# IFN signaling and neutrophil degranulation transcriptional signatures are induced during SARS-CoV-2 infection

**DOI:** 10.1101/2020.08.06.239798

**Authors:** Bruce A. Rosa, Mushtaq Ahmed, Dhiraj K. Singh, José Alberto Choreño-Parra, Journey Cole, Luis Armando Jiménez-Álvarez, Tatiana Sofía Rodríguez-Reyna, Bindu Singh, Olga Gonzalez, Ricardo Carrion, Larry S. Schlesinger, John Martin, Joaquín Zúñiga, Makedonka Mitreva, Shabaana A. Khader, Deepak Kaushal

**Author notes:** Equal authorship (Bruce A. Rosa, Mushtaq Ahmed, Dhiraj K. Singh). **Corresponding authors:** Deepak Kaushal, Southwest National Primate Research Center, Texas Biomedical Research Institute, San Antonio, TX 78245,; Shabaana A. Khader, Department of Molecular Microbiology, Washington University in St. Louis, St. Louis, MO 63110,; and Makedonka Mitreva, Department of Medicine, Washington University in St. Louis, St. Louis, MO 63110,.

## Abstract

The novel virus SARS-CoV-2 has infected more than 14 million people worldwide resulting in the Coronavirus disease 2019 (COVID-19). Limited information on the underlying immune mechanisms that drive disease or protection during COVID-19 severely hamper development of therapeutics and vaccines. Thus, the establishment of relevant animal models that mimic the pathobiology of the disease is urgent. Rhesus macaques infected with SARS-CoV-2 exhibit disease pathobiology similar to human COVID-19, thus serving as a relevant animal model. In the current study, we have characterized the transcriptional signatures induced in the lungs of juvenile and old rhesus macaques following SARS-CoV-2 infection. We show that genes associated with Interferon (IFN) signaling, neutrophil degranulation and innate immune pathways are significantly induced in macaque infected lungs, while pathways associated with collagen formation are downregulated. In COVID-19, increasing age is a significant risk factor for poor prognosis and increased mortality. We demonstrate that Type I IFN and Notch signaling pathways are significantly upregulated in lungs of juvenile infected macaques when compared with old infected macaques. These results are corroborated with increased peripheral neutrophil counts and neutrophil lymphocyte ratio in older individuals with COVID-19 disease. In contrast, pathways involving VEGF are downregulated in lungs of old infected macaques. Using samples from humans with SARS-CoV-2 infection and COVID-19, we validate a subset of our findings. Finally, neutrophil degranulation, innate immune system and IFN gamma signaling pathways are upregulated in both tuberculosis and COVID-19, two pulmonary diseases where neutrophils are associated with increased severity. Together, our transcriptomic studies have delineated disease pathways to improve our understanding of the immunopathogenesis of COVID-19 to facilitate the design of new therapeutics for COVID-19.

## Supplemental Table 2 for "IFN signaling and neutrophil degranulation transcriptional signatures are induced during SARS-CoV-2 infection" (part 1 of 3)

### Sheet: S2 exp and diff all genes
	Table S2: Fragment counts, relative gene expression levels, gene annotations, and differential expression data for every macaque gene.
																																		Z scores of FPKM													DESeq2 results																								Juvenile COVID-specific - P <= 0.01, P > 0.1 in Old vs Naive		Old COVID-specific - P <= 0.01, P > 0.1 in Juv vs Naive
								Fragment counts per gene per sample													FPKM (DESeq-normalized)
	ENSEMBL gene annotations							Naive uninfected				COVID-19									Naive uninfected				COVID-19									Naive_A	Naive_B	Naive_C	Naive_D	COVJuv_A	COVJuv_B	COVJuv_C	COVOld_A	COVOld_B	COVOld_C	COVOld_D	COVOld_E		Naive (4) vs COVID (8)								Naive (4) vs Juvenile (3)								Naive (4) vs Old (5)
	Gene	Gene name	Gene description		ENSEMBL Human matches																													Naive uninfected				COVID-19
												Juvenile			Old										Juvenile			Old																			Avg. FPKM		Log2 Fold Change (DESeq)	Fold Change SE	Adj. P value (DESeq)	Sig. Higher with COVID	Sig. Lower with COVID		Avg. FPKM		Log2 Fold Change (DESeq)	Fold Change SE	Adj. P value (DESeq)	Sig. Higher with COVID	Sig. Lower with COVID		Avg. FPKM		Log2 Fold Change (DESeq)	Fold Change SE	Adj. P value (DESeq)	Sig. Higher with COVID	Sig. Lower with COVID		Higher	Lower	Higher	Lower
					ID	Name		Naive_A	Naive_B	Naive_C	Naive_D	COVJuv_A	COVJuv_B	COVJuv_C	COVOld_A	COVOld_B	COVOld_C	COVOld_D	COVOld_E		Naive_A	Naive_B	Naive_C	Naive_D	COVJuv_A	COVJuv_B	COVJuv_C	COVOld_A	COVOld_B	COVOld_C	COVOld_D	COVOld_E						Juvenile			Old						Naive	COVID							Naive	Juvenile							Naive	Old
																																																				1026	1109							634	709							748	851		86	96	97	160		Geneid
	ENSMMUG00000000001	CCNF	cyclin F		ENSG00000162063	CCNF		139	155	28	66	91	67	132	58	171	27	150	58		2.62865	2.45696	0.59513	0.77604	1.15648	0.88278	1.80131	0.69816	1.76382	0.47887	1.6521	0.79256		1.7966	1.56322	-0.96748	-0.72158	-0.20447	-0.57649	0.67202	-0.82744	0.62106	-1.12551	0.4692	-0.69913		1.6142	1.15326	-0.25214	0.43235	0.723151	-	-		1.6142	1.28019	-0.11308	0.55728	0.911957	-	-		1.6142	1.0771	-0.34211	0.49031	0.680225	-	-		-	-	-	-		ENSMMUG00000000001
	ENSMMUG00000000002	TEDC2	tubulin epsilon and delta complex 2		ENSG00000162062	TEDC2		9	11	15	0	2	4	5	16	10	3	17	22		1.06169	1.08766	1.98876	0	0.15855	0.32876	0.42562	1.20139	0.64342	0.3319	1.16796	1.87525		0.31694	0.35695	1.74485	-1.3183	-1.0741	-0.81194	-0.66275	0.53211	-0.32729	-0.80709	0.48062	1.57001		1.03453	0.7666	-0.32582	0.92049	0.839159	-	-		1.03453	0.30431	-1.69002	1.15596	0.319655	-	-		1.03453	1.04398	0.12786	0.96363	0.943795	-	-		-	-	-	-		ENSMMUG00000000002
	ENSMMUG00000000005	NAGA	alpha-N-acetylgalactosaminidase		ENSG00000198951	NAGA		864	792	321	1377	2490	1282	1874	1100	1975	1292	2776	677		26.5162	20.3738	11.0724	26.2756	51.3542	27.4124	41.5015	21.4882	33.0602	37.1875	49.6184	15.0131		-0.27689	-0.75511	-1.47926	-0.29562	1.65684	-0.20712	0.88977	-0.66834	0.23258	0.55391	1.52171	-1.17246		21.0595	34.5794	0.87068	0.29989	0.0215942	-	-		21.0595	40.0894	1.09769	0.36892	0.0230762	-	-		21.0595	31.2735	0.71504	0.32428	0.104345	-	-		-	-	-	-		ENSMMUG00000000005
	ENSMMUG00000000006	NEURL3	neuralized E3 ubiquitin protein ligase 3		ENSG00000163121	NEURL3		79	35	19	82	16	3	6	15	7	6	2	9		11.4698	4.25938	3.10043	7.40227	1.56109	0.30347	0.6286	1.38622	0.55433	0.81699	0.16912	0.94418		2.524	0.44493	0.11075	1.35115	-0.3331	-0.69573	-0.60198	-0.38353	-0.62339	-0.54766	-0.73447	-0.51098		6.55798	0.7955	-2.80702	0.59389	6.8883e-05	-	Y		6.55798	0.83105	-2.7805	0.79854	0.00677761	-	Y		6.55798	0.77417	-2.82065	0.69311	0.00100364	-	Y		-	-	-	-		ENSMMUG00000000006
	ENSMMUG00000000007	BET1	Bet1 golgi vesicular membrane trafficking protein		ENSG00000105829	BET1		634	709	335	659	1164	2631	1037	1393	1446	882	1215	1113		26.5428	24.8801	15.7631	17.1539	32.7483	76.7431	31.328	37.1208	33.0191	34.6308	29.625	33.6694		-0.40473	-0.51282	-1.10548	-1.01507	-0.00133	2.85864	-0.09366	0.28292	0.01628	0.12105	-0.20436	0.05855		21.085	38.6106	1.08364	0.31673	0.00549419	Y	-		21.085	46.9398	1.38129	0.37745	0.00426633	Y	-		21.085	33.613	0.87026	0.3319	0.0469689	-	-		-	-	-	-		ENSMMUG00000000007
	ENSMMUG00000000009	PTPRC	protein tyrosine phosphatase receptor type C		ENSG00000081237	PTPRC		1841	1427	371	1918	2220	5490	3220	2291	2529	1581	2111	1241		28.704	18.6492	6.50131	18.5934	23.2605	59.6379	36.2277	22.7365	21.5069	23.1183	19.1691	13.9812		0.32881	-0.42886	-1.34425	-0.43307	-0.08138	2.6598	0.89575	-0.12087	-0.21353	-0.09209	-0.38968	-0.78062		18.112	27.4548	0.85352	0.39969	0.10708	-	-		18.112	39.7087	1.39471	0.42173	0.0104071	-	-		18.112	20.1024	0.39284	0.37065	0.50248	-	-		-	-	-	-		ENSMMUG00000000009
	ENSMMUG00000000010	EMC7	ER membrane protein complex subunit 7		ENSG00000134153	EMC7		759	1211	510	2068	1870	1458	1839	2427	3119	2071	2320	2308		7.88569	10.5461	5.95534	13.3589	13.0562	10.554	13.7872	16.0501	17.6747	20.1797	14.0382	17.3268		-1.32107	-0.67997	-1.78625	-0.00214	-0.07507	-0.67806	0.10108	0.64639	1.03791	1.64155	0.16157	0.95405		9.43649	15.3334	0.86028	0.26537	0.00904647	Y	-		9.43649	12.4658	0.53962	0.30974	0.222288	-	-		9.43649	17.0539	1.02305	0.27201	0.00263839	Y	-		-	-	Y	-		ENSMMUG00000000010
	ENSMMUG00000000013	KATNBL1	katanin regulatory subunit B1 like 1		ENSG00000134152	KATNBL1		772	590	261	395	756	801	588	888	903	542	848	911		9.00219	5.76675	3.42066	2.86384	5.92422	6.50766	4.94771	6.59103	5.74326	5.92743	5.75907	7.67596		1.91476	-0.04693	-1.46939	-1.80699	0.04855	0.40229	-0.54352	0.45284	-0.06117	0.05049	-0.05159	1.11065		5.26336	6.13454	0.45817	0.26942	0.218328	-	-		5.26336	5.7932	0.37188	0.34771	0.4927	-	-		5.26336	6.33935	0.50761	0.30545	0.247168	-	-		-	-	-	-		ENSMMUG00000000013
	ENSMMUG00000000015	C1H1orf100	chromosome 1 C1orf100 homolog		ENSG00000173728	C1orf100		0	17	1	0	2	1	5	1	0	0	7	0		0	0.26218	0.02068	0	0.02473	0.01282	0.06638	0.01171	0	0	0.07501	0		-0.52804	2.98039	-0.25131	-0.52804	-0.19712	-0.35649	0.36031	-0.37132	-0.52804	-0.52804	0.47574	-0.52804		0.07071	0.02383	-1.45693	1.73026	0.590535	-	-		0.07071	0.03464	-0.86948	2.26939	-	-	-		0.07071	0.01734	-1.96333	2.03349	-	-	-		-	-	-	-		ENSMMUG00000000015
	ENSMMUG00000000016	ADSS2	adenylosuccinate synthase 2		ENSG00000035687	ADSS2		274	503	251	775	555	263	557	767	688	380	883	565		10.8685	16.7238	11.19	19.1136	14.7941	7.26835	15.943	19.3652	14.8849	14.1364	20.3988	16.1939		-1.09398	0.42938	-1.01033	1.05113	-0.07265	-2.03063	0.22625	1.11661	-0.04903	-0.24378	1.38551	0.29151		14.474	15.3731	0.21079	0.2792	0.634178	-	-		14.474	12.6685	-0.09255	0.33442	0.881064	-	-		14.474	16.9958	0.3662	0.29334	0.414466	-	-		-	-	-	-		ENSMMUG00000000016
	ENSMMUG00000000017	MS4A15	membrane spanning 4-domains A15		ENSG00000166961	MS4A15		2375	1347	164	10669	1259	1527	749	1906	1648	185	2827	2115		33.7537	16.0462	2.61963	94.2762	12.0243	15.1202	7.68131	17.2421	12.7748	2.46584	23.3996	21.7196		0.49589	-0.22623	-0.77377	2.96405	-0.39024	-0.26399	-0.56735	-0.17746	-0.35964	-0.78004	0.07365	0.00514		36.6739	14.0535	-1.20293	0.64123	0.166592	-	-		36.6739	11.6086	-1.45281	0.80317	0.202454	-	-		36.6739	15.5204	-1.07145	0.70533	0.300328	-	-		-	-	-	-		ENSMMUG00000000017
	ENSMMUG00000000018	MS4A10	membrane spanning 4-domains A10		ENSG00000172689	MS4A10		0	0	0	0	0	0	0	0	0	0	0	0		0	0	0	0	0	0	0	0	0	0	0	0		-	-	-	-	-	-	-	-	-	-	-	-		0	0	-	-	-	-	-		0	0	-	-	-	-	-		0	0	-	-	-	-	-		-	-	-	-		ENSMMUG00000000018
	ENSMMUG00000000019	CCDC86	coiled-coil domain containing 86		ENSG00000110104	CCDC86		347	322	198	920	175	458	384	184	280	131	348	263		14.8382	11.5413	9.51603	24.4602	5.02885	13.6452	11.8489	5.00817	6.53055	5.25363	8.66676	8.12626		0.80375	0.21043	-0.15405	2.53536	-0.96157	0.58905	0.26579	-0.96529	-0.69132	-0.92112	-0.30688	-0.40415		15.089	8.01354	-0.7672	0.36237	0.110677	-	-		15.089	10.1743	-0.41451	0.42664	0.5413	-	-		15.089	6.71707	-1.02942	0.37551	0.0361094	-	-		-	-	-	-		ENSMMUG00000000019
	ENSMMUG00000000021	CATSPERE	catsper channel auxiliary subunit epsilon		ENSG00000179397	CATSPERE		211	53	29	169	75	187	85	158	101	78	104	42		8.65761	1.8228	1.33737	4.31145	2.06802	5.34587	2.5167	4.1265	2.26035	3.00155	2.48527	1.24523		2.56026	-0.68465	-0.91512	0.49687	-0.56823	0.98797	-0.35522	0.40906	-0.47692	-0.12502	-0.37014	-0.95886		4.03231	2.88119	-0.21069	0.48297	0.799773	-	-		4.03231	3.3102	0.006	0.61354	0.997189	-	-		4.03231	2.62378	-0.35774	0.53995	0.697051	-	-		-	-	-	-		ENSMMUG00000000021
	ENSMMUG00000000022	ZP1	zona pellucida glycoprotein 1		ENSG00000149506	ZP1		0	18	17	0	33	2	53	32	48	24	15	66		0	0.51182	0.64816	0	0.75229	0.04727	1.29738	0.69096	0.88813	0.76356	0.29635	1.61779		-1.24482	-0.22729	0.04377	-1.24482	0.2508	-1.15085	1.33447	0.12887	0.52085	0.27319	-0.65565	1.97147		0.28999	0.79422	1.48416	0.99655	0.291923	-	-		0.28999	0.69898	1.19588	1.27485	0.557732	-	-		0.28999	0.85136	1.63065	1.1212	0.326368	-	-		-	-	-	-		ENSMMUG00000000022
	ENSMMUG00000000023	PTGER2	prostaglandin E receptor 2		ENSG00000125384	PTGER2		3	45	13	0	12	0	14	17	15	19	67	25		0.04002	0.50323	0.19493	0	0.10759	0	0.13478	0.14436	0.10915	0.23773	0.5206	0.241		-0.84956	1.84406	0.05126	-1.08231	-0.45667	-1.08231	-0.29853	-0.2428	-0.44757	0.30017	1.94508	0.31918		0.18455	0.1869	0.0946	1.01575	0.963201	-	-		0.18455	0.08079	-1.12182	1.25817	0.58199	-	-		0.18455	0.25057	0.51931	1.08634	0.789765	-	-		-	-	-	-		ENSMMUG00000000023
	ENSMMUG00000000024	PTGDR	prostaglandin D2 receptor		ENSG00000168229	PTGDR		0	7	1	0	15	1	23	13	12	24	1	16		0	0.1655	0.0317	0	0.28432	0.01965	0.46813	0.2334	0.18461	0.63487	0.01643	0.32609		-0.96258	-0.15418	-0.80773	-0.96258	0.42626	-0.86659	1.32411	0.1775	-0.0608	2.13862	-0.88234	0.63031		0.0493	0.27094	2.64329	1.14526	0.077949	-	-		0.0493	0.25737	2.48786	1.44971	0.23055	-	-		0.0493	0.27908	2.73091	1.29181	0.122017	-	-		-	-	-	-		ENSMMUG00000000024
	ENSMMUG00000000025	ZNRF3	zinc and ring finger 3		ENSG00000183579	ZNRF3		48	42	33	92	35	20	37	16	22	13	21	16		1.71028	1.25436	1.32153	2.03814	0.83805	0.4965	0.95131	0.36287	0.42755	0.43441	0.43578	0.41193		1.43236	0.63602	0.75335	2.00504	-0.09113	-0.68772	0.1067	-0.92112	-0.80815	-0.79616	-0.79377	-0.83542		1.58108	0.5448	-1.41318	0.3861	0.00274088	-	Y		1.58108	0.76195	-0.9417	0.44167	0.122126	-	-		1.58108	0.41451	-1.7943	0.39939	0.000248719	-	Y		-	-	-	Y		ENSMMUG00000000025
	ENSMMUG00000000029	TK2	thymidine kinase 2		ENSG00000166548	TK2		172	313	159	406	238	157	273	234	322	155	646	245		7.01503	10.7002	7.28847	10.2955	6.52313	4.4613	8.03452	6.07472	7.16302	5.92883	15.3447	7.22022		-0.34203	0.9323	-0.24748	0.79235	-0.51213	-1.22511	0.0105	-0.66719	-0.29086	-0.71764	2.53836	-0.27108		8.82481	7.59381	-0.12054	0.28094	0.803256	-	-		8.82481	6.33965	-0.36877	0.34818	0.498042	-	-		8.82481	8.3463	0.00999	0.305	0.985703	-	-		-	-	-	-		ENSMMUG00000000029
	ENSMMUG00000000031	TMEM132C	transmembrane protein 132C		ENSG00000181234	TMEM132C		6	21	8	0	24	1	61	29	42	23	83	26		0.12206	0.35809	0.18292	0	0.32811	0.01417	0.89548	0.37552	0.46603	0.43883	0.98341	0.3822		-0.84038	-0.06808	-0.64126	-1.23977	-0.16619	-1.19339	1.69024	-0.01106	0.2851	0.19607	1.97794	0.01078		0.16577	0.48547	1.65264	0.83246	0.139848	-	-		0.16577	0.41259	1.37754	1.06639	0.390186	-	-		0.16577	0.5292	1.79356	0.93934	0.171193	-	-		-	-	-	-		ENSMMUG00000000031
	ENSMMUG00000000032	CMTM2	CKLF like MARVEL transmembrane domain containing 2		ENSG00000140932	CMTM2		28	13	6	0	112	93	38	58	86	60	23	12		0.69461	0.27032	0.16729	0	1.86715	1.60742	0.68024	0.91584	1.16365	1.39595	0.33231	0.2151		-0.13156	-0.81889	-0.98579	-1.25679	1.76789	1.34713	-0.15484	0.22682	0.62825	1.00458	-0.71848	-0.90834		0.28306	1.02221	2.1707	0.7572	0.0234523	-	-		0.28306	1.38494	2.60896	0.93713	0.0352862	-	-		0.28306	0.80457	1.82487	0.83067	0.105828	-	-		-	-	-	-		ENSMMUG00000000032
	ENSMMUG00000000033	SRF	serum response factor		ENSG00000112658	SRF		37	24	2	0	22	3	17	20	28	9	67	8		0.90499	0.49204	0.05498	0	0.36161	0.05112	0.30005	0.31137	0.37354	0.20645	0.95443	0.14139		1.79989	0.47024	-0.93704	-1.11407	0.05028	-0.94946	-0.14796	-0.11149	0.08869	-0.44932	1.95907	-0.65882		0.363	0.3375	0.16368	0.88307	0.921729	-	-		0.363	0.23759	-0.32029	1.13571	0.878391	-	-		0.363	0.39744	0.39055	0.99115	0.829988	-	-		-	-	-	-		ENSMMUG00000000033
	ENSMMUG00000000037	ISG20L2	interferon stimulated exonuclease gene 20 like 2		ENSG00000143319	ISG20L2		247	354	283	261	432	801	593	468	504	224	812	276		6.96395	8.36585	8.96776	4.57531	8.18504	15.7345	12.0645	8.39874	7.75049	5.92302	13.3334	5.62278		-0.56137	-0.13822	0.04346	-1.28236	-0.1928	2.08593	0.97818	-0.12829	-0.32396	-0.87556	1.36118	-0.96619		7.21822	9.62656	0.52197	0.33633	0.26833	-	-		7.21822	11.9947	0.86368	0.39479	0.111687	-	-		7.21822	8.20568	0.27111	0.34755	0.639847	-	-		-	-	-	-		ENSMMUG00000000037
	ENSMMUG00000000038	RRNAD1	ribosomal RNA adenine dimethylase domain containing 1		ENSG00000143303	RRNAD1		343	281	216	721	372	852	356	428	454	317	768	466		10.3999	7.14148	7.36082	13.5922	7.57976	17.9984	7.78897	8.26013	7.50809	9.01425	13.5619	10.2095		0.10799	-0.85535	-0.7905	1.0518	-0.72578	2.35449	-0.66392	-0.52462	-0.74696	-0.30167	1.04284	0.05169		9.6236	10.2401	0.23846	0.32132	0.640265	-	-		9.6236	11.1224	0.39501	0.40771	0.54274	-	-		9.6236	9.71077	0.1358	0.35847	0.836191	-	-		-	-	-	-		ENSMMUG00000000038
	ENSMMUG00000000039	MRPL24	mitochondrial ribosomal protein L24		ENSG00000143314	MRPL24		1813	1903	1643	2748	2683	1753	2110	2510	2865	2053	2547	2191		228.129	200.71	232.358	214.991	226.872	153.683	191.585	201.032	196.628	242.274	186.654	199.208		0.90151	-0.22452	1.07521	0.36196	0.8499	-2.15582	-0.59927	-0.21129	-0.39214	1.48243	-0.80178	-0.28618		219.047	199.742	-0.00665	0.20481	0.98692	-	-		219.047	190.713	-0.08774	0.26626	0.856665	-	-		219.047	205.159	0.03984	0.23383	0.928479	-	-		-	-	-	-		ENSMMUG00000000039
	ENSMMUG00000000040	EGLN3	egl-9 family hypoxia inducible factor 3		ENSG00000129521	EGLN3		6	68	27	155	73	7	99	81	105	52	323	91		0.29607	2.81254	1.49742	4.75548	2.42071	0.24066	3.52512	2.54411	2.82599	2.40648	9.2826	3.24464		-1.14269	-0.07434	-0.63267	0.75052	-0.24069	-1.16622	0.22818	-0.1883	-0.06863	-0.24673	2.67248	0.1091		2.34038	3.31129	0.51728	0.67292	0.627629	-	-		2.34038	2.06216	-0.16713	0.82619	0.912172	-	-		2.34038	4.06076	0.81169	0.72322	0.47242	-	-		-	-	-	-		ENSMMUG00000000040
	ENSMMUG00000000042	ACVR2A	activin A receptor type 2A		ENSG00000121989	ACVR2A		20	105	48	76	159	74	99	160	119	100	125	58		0.20732	0.91231	0.55922	0.48982	1.10759	0.53444	0.74052	1.05568	0.67281	0.97216	0.75464	0.43442		-1.81513	0.76432	-0.52757	-0.78149	1.47883	-0.61825	0.13577	1.2889	-0.11198	0.98333	0.18744	-0.98418		0.54217	0.78403	0.64545	0.40744	0.256363	-	-		0.54217	0.79418	0.65147	0.52885	0.415519	-	-		0.54217	0.77794	0.64129	0.46549	0.356515	-	-		-	-	-	-		ENSMMUG00000000042
	ENSMMUG00000000043	ORC4	origin recognition complex subunit 4		ENSG00000115947	ORC4		391	354	140	270	820	670	410	841	986	593	753	749		7.64756	5.8036	3.0776	3.28345	10.778	9.13024	5.78664	10.4701	10.5187	10.8777	8.57761	10.5855		-0.13656	-0.7706	-1.70793	-1.63715	0.93983	0.37325	-0.77644	0.83396	0.85067	0.97411	0.18323	0.87363		4.95305	9.59056	1.1851	0.2729	0.000291266	Y	-		4.95305	8.56496	1.0213	0.3454	0.0240883	-	-		4.95305	10.2059	1.27521	0.30362	0.000663104	Y	-		-	-	-	-		ENSMMUG00000000043
	ENSMMUG00000000044	IFT140	intraflagellar transport 140		ENSG00000187535	IFT140		9	38	28	151	30	4	51	17	31	19	87	34		0.63109	2.23349	2.20673	6.5834	1.41368	0.19542	2.58059	0.75877	1.18564	1.24952	3.55301	1.72272		-0.81585	0.12124	0.10559	2.66511	-0.35819	-1.07064	0.32423	-0.74119	-0.49155	-0.45419	0.89291	-0.17746		2.91368	1.58242	-0.87953	0.65005	0.347053	-	-		2.91368	1.39656	-1.07181	0.8409	0.397803	-	-		2.91368	1.69393	-0.77554	0.73525	0.504986	-	-		-	-	-	-		ENSMMUG00000000044
	ENSMMUG00000000048	SCEL	sciellin		ENSG00000136155	SCEL		1911	4302	1129	3873	2998	3300	3434	2720	2615	1204	1479	2485		21.9784	41.4719	14.5938	27.6952	23.171	26.443	28.4992	19.9119	16.4039	12.9867	9.9067	20.6512		0.00027	2.2936	-0.86849	0.67283	0.14058	0.52551	0.76741	-0.24284	-0.65554	-1.05756	-1.41991	-0.15587		26.4348	19.7467	-0.21954	0.3387	0.691947	-	-		26.4348	26.0377	0.1547	0.38882	0.825235	-	-		26.4348	15.9721	-0.50192	0.34163	0.320694	-	-		-	-	-	-		ENSMMUG00000000048
	ENSMMUG00000000049	SLAIN1	SLAIN motif family member 1		ENSG00000139737	SLAIN1		14	106	29	9	86	494	69	114	96	30	151	34		0.59641	3.78503	1.38852	0.23838	2.46202	14.6623	2.1211	3.09122	2.23062	1.1986	3.74643	1.04659		-0.63888	0.19231	-0.43239	-0.73221	-0.15256	3.02776	-0.24143	0.01146	-0.21288	-0.4819	0.18225	-0.52153		1.50208	3.81986	1.55982	0.74722	0.116557	-	-		1.50208	6.41515	2.3521	0.85177	0.0369991	-	-		1.50208	2.26269	0.72895	0.75232	0.545803	-	-		-	-	-	-		ENSMMUG00000000049
	ENSMMUG00000000051	LMLN	leishmanolysin like peptidase		ENSG00000185621	LMLN		12	29	19	0	56	2	57	37	84	11	110	32		0.60713	1.22983	1.08042	0	1.904	0.0705	2.08099	1.19155	2.31803	0.52195	3.24129	1.16986		-0.70544	-0.05706	-0.21263	-1.33761	0.64491	-1.2642	0.82921	-0.09692	1.07602	-0.79413	2.03736	-0.1195		0.72935	1.56227	1.16944	0.83681	0.328342	-	-		0.72935	1.35183	0.93761	1.07153	0.590575	-	-		0.72935	1.68853	1.29054	0.94198	0.35951	-	-		-	-	-	-		ENSMMUG00000000051
	ENSMMUG00000000054	ALKBH7	alkB homolog 7		ENSG00000125652	ALKBH7		680	472	749	951	110	100	362	281	472	271	391	539		15.0259	8.7422	18.6016	13.0657	1.63343	1.53954	5.77212	3.95227	5.68869	5.61612	5.03191	8.60603		1.36367	0.18223	2.03597	0.99512	-1.15433	-1.17199	-0.37619	-0.71835	-0.39188	-0.40552	-0.51536	0.15663		13.8589	4.73001	-1.46448	0.44212	0.00744282	-	Y		13.8589	2.9817	-2.1996	0.49523	0.00039855	-	Y		13.8589	5.779	-1.15423	0.43307	0.0426475	-	-		-	-	-	-		ENSMMUG00000000054
	ENSMMUG00000000055	CMC1	C-X9-C motif containing 1		ENSG00000187118	CMC1		725	581	388	636	779	1110	849	929	973	791	986	941		23.9369	16.0788	14.398	13.056	17.2841	25.5338	20.2271	19.5234	17.522	24.4931	18.9598	22.4493		1.11224	-0.83791	-1.25506	-1.58811	-0.53881	1.50853	0.19158	0.01693	-0.47977	1.25026	-0.12295	0.74306		16.8674	20.7491	0.48255	0.2179	0.0925238	-	-		16.8674	21.015	0.50188	0.28624	0.218624	-	-		16.8674	20.5895	0.47075	0.25159	0.181539	-	-		-	-	-	-		ENSMMUG00000000055
	ENSMMUG00000000056	AZI2	5-azacytidine induced 2		ENSG00000163512	AZI2		860	968	397	1241	1010	831	862	1123	1360	737	1569	957		12.2995	11.6042	6.38146	11.0353	9.70712	8.28044	8.89599	10.223	10.6089	9.88541	13.0689	9.88977		1.18687	0.80172	-2.09096	0.48664	-0.24899	-1.03918	-0.69824	0.03676	0.25046	-0.15024	1.61299	-0.14783		10.3301	10.0699	0.13886	0.16306	0.585611	-	-		10.3301	8.96118	-0.02903	0.196	0.93769	-	-		10.3301	10.7352	0.23068	0.17198	0.37212	-	-		-	-	-	-		ENSMMUG00000000056
	ENSMMUG00000000058	CDV3	CDV3 homolog		ENSG00000091527	CDV3		232	255	149	220	362	816	383	230	268	218	324	257		1.40448	1.29395	1.0138	0.82808	1.4727	3.44175	1.67311	0.88627	0.88492	1.23772	1.14235	1.1242		0.05347	-0.10398	-0.50304	-0.7676	0.15065	2.95552	0.43612	-0.68471	-0.68664	-0.18408	-0.31993	-0.34578		1.13508	1.48288	0.5706	0.38707	0.298058	-	-		1.13508	2.19585	1.15588	0.37104	0.0167603	-	-		1.13508	1.05509	0.05689	0.32778	0.927429	-	-		-	-	-	-		ENSMMUG00000000058
	ENSMMUG00000000059	TOPBP1	DNA topoisomerase II binding protein 1		ENSG00000163781	TOPBP1		524	394	257	540	314	147	328	332	253	161	440	178		18.7591	11.8229	10.3407	12.0197	7.55419	3.66656	8.47324	7.56532	4.94015	5.40557	9.17398	4.6045		2.39288	0.7439	0.39153	0.79069	-0.27094	-1.19517	-0.05244	-0.26829	-0.89239	-0.78174	0.11415	-0.97219		13.2356	6.42294	-0.89279	0.24486	0.00285873	-	Y		13.2356	6.56466	-0.87307	0.32281	0.0418353	-	-		13.2356	6.3379	-0.90505	0.28328	0.0121815	-	-		-	-	-	-		ENSMMUG00000000059
	ENSMMUG00000000063	PPFIA4	PTPRF interacting protein alpha 4		ENSG00000143847	PPFIA4		49	27	8	144	14	132	33	22	56	28	61	25		1.09449	0.50551	0.20084	1.99986	0.21015	2.05424	0.5319	0.31279	0.68225	0.58656	0.79355	0.4035		0.49436	-0.43533	-0.91624	1.92346	-0.90155	2.00929	-0.39368	-0.73954	-0.15635	-0.3074	0.01933	-0.59635		0.95018	0.69687	-0.24516	0.65003	0.828148	-	-		0.95018	0.9321	0.2259	0.80302	0.878729	-	-		0.95018	0.55573	-0.62394	0.70947	0.590236	-	-		-	-	-	-		ENSMMUG00000000063
	ENSMMUG00000000065	CCDC181	coiled-coil domain containing 181		ENSG00000117477	CCDC181		391	262	129	167	469	775	190	342	410	288	1231	260		35.1424	19.738	13.0311	9.33236	28.3273	48.5308	12.3226	19.5654	20.0991	24.2763	64.4373	16.8854		0.56383	-0.3835	-0.79595	-1.02341	0.14472	1.38717	-0.83952	-0.39411	-0.36129	-0.1044	2.36538	-0.55892		19.311	29.3055	0.79936	0.42583	0.166292	-	-		19.311	29.7269	0.90568	0.5422	0.24615	-	-		19.311	29.0527	0.73163	0.47663	0.294218	-	-		-	-	-	-		ENSMMUG00000000065
	ENSMMUG00000000066	-	immunoglobulin lambda-like polypeptide 1		-	-		5	1	2	46	0	5	4	7	7	4	4	3		0.21905	0.03672	0.09848	1.25298	0	0.15261	0.12645	0.1952	0.16726	0.16435	0.10206	0.09497		0.00462	-0.54441	-0.35845	3.11812	-0.65499	-0.19542	-0.27421	-0.06719	-0.15131	-0.16009	-0.34766	-0.36902		0.4018	0.12536	-1.57024	0.98929	0.255516	-	-		0.4018	0.09302	-2.01401	1.32662	0.298942	-	-		0.4018	0.14477	-1.35496	1.13104	0.437922	-	-		-	-	-	-		ENSMMUG00000000066
	ENSMMUG00000000067	THRB	thyroid hormone receptor beta		ENSG00000151090	THRB		604	261	157	226	238	9	255	166	319	312	591	356		9.13636	3.30921	2.66916	2.12552	2.41931	0.09485	2.78338	1.59828	2.63188	4.42616	5.20654	3.89107		2.56778	-0.02152	-0.30593	-0.54749	-0.41695	-1.44983	-0.25517	-0.78177	-0.32249	0.4748	0.82156	0.23703		4.31006	2.88143	-0.38454	0.5934	0.692028	-	-		4.31006	1.76585	-1.1247	0.70881	0.27547	-	-		4.31006	3.55079	-0.07313	0.62118	0.950824	-	-		-	-	-	-		ENSMMUG00000000067
	ENSMMUG00000000070	AURKA	aurora kinase A		ENSG00000087586	AURKA		25	51	17	9	42	221	30	62	67	33	32	6		2.3398	4.0009	1.78824	0.52372	2.6416	14.411	2.02608	3.69352	3.42022	2.89661	1.74427	0.40576		-0.26837	0.18443	-0.41872	-0.76341	-0.1861	3.02211	-0.35388	0.10064	0.02614	-0.11659	-0.4307	-0.79557		2.16317	3.90488	1.11334	0.74162	0.287419	-	-		2.16317	6.35955	1.84355	0.86236	0.121075	-	-		2.16317	2.43208	0.39002	0.76435	0.773478	-	-		-	-	-	-		ENSMMUG00000000070
	ENSMMUG00000000072	CSTF1	cleavage stimulation factor subunit 1		ENSG00000101138	CSTF1		448	505	169	757	921	1936	947	941	1179	598	1170	512		9.8994	9.35341	4.19717	10.4003	13.6763	29.8056	15.1	13.2352	14.2097	12.3928	15.0571	8.17493		-0.49282	-0.58078	-1.41146	-0.41212	0.11564	2.71408	0.345	0.04457	0.20157	-0.09114	0.33809	-0.77064		8.46258	15.2064	1.04975	0.33604	0.0124205	-	-		8.46258	19.5273	1.43188	0.38161	0.00325371	Y	-		8.46258	12.6139	0.75939	0.33575	0.0935857	-	-		-	-	-	-		ENSMMUG00000000072
	ENSMMUG00000000073	CASS4	Cas scaffold protein family member 4		ENSG00000087589	CASS4		83	270	64	57	176	100	175	146	200	175	470	147		3.22451	8.79221	2.7945	1.37684	4.59491	2.70675	4.90592	3.61034	4.23795	6.37618	10.6343	4.12655		-0.58744	1.51288	-0.74965	-1.28444	-0.07048	-0.78276	0.04684	-0.44189	-0.20514	0.60147	2.20778	-0.24716		4.04701	5.14911	0.49412	0.41936	0.421968	-	-		4.04701	4.06919	0.17617	0.5238	0.853852	-	-		4.04701	5.79706	0.65583	0.45948	0.337278	-	-		-	-	-	-		ENSMMUG00000000073
	ENSMMUG00000000074	RTF2	replication termination factor 2		ENSG00000022277	RTF2		2141	2075	1684	2859	2505	2600	3123	2510	3177	2302	3126	2722		62.8408	51.0494	55.5528	52.1747	49.4096	53.1691	66.1444	46.893	50.8606	63.3675	53.4367	57.7293		1.25399	-0.686	0.05491	-0.50086	-0.95581	-0.33726	1.79753	-1.36985	-0.71707	1.34065	-0.29324	0.41301		55.4044	55.1263	0.12721	0.17675	0.652154	-	-		55.4044	56.241	0.14477	0.23504	0.71891	-	-		55.4044	54.4574	0.11645	0.20648	0.746716	-	-		-	-	-	-		ENSMMUG00000000074
	ENSMMUG00000000075	LRRC58	leucine rich repeat containing 58		ENSG00000163428	LRRC58		214	258	187	187	203	176	177	152	175	85	232	99		2.13962	2.16217	2.10137	1.16248	1.36395	1.22602	1.277	0.96733	0.95433	0.79704	1.35094	0.71522		1.53095	1.57476	1.45666	-0.36707	0.02426	-0.24366	-0.14462	-0.74614	-0.77138	-1.07692	-0.001	-1.23584		1.89141	1.08148	-0.67424	0.26831	0.0516539	-	-		1.89141	1.28899	-0.41368	0.32257	0.394778	-	-		1.89141	0.95697	-0.85505	0.28455	0.0197492	-	-		-	-	-	-		ENSMMUG00000000075
	ENSMMUG00000000079	-	protein FAM209B		ENSG00000213714	FAM209B		0	0	0	0	1	2	0	0	0	1	0	0		0	0	0	0	0.01782	0.03696	0	0	0	0.02487	0	0		-0.52277	-0.52277	-0.52277	-0.52277	0.88091	2.38783	-0.52277	-0.52277	-0.52277	1.4362	-0.52277	-0.52277		0	0.00996	1.35702	3.29676	-	-	-		0	0.01826	2.33684	4.03326	-	-	-		0	0.00497	0.34588	3.62111	-	-	-		-	-	-	-		ENSMMUG00000000079
	ENSMMUG00000000081	PRKAR2A	protein kinase cAMP-dependent type II regulatory subunit alpha		ENSG00000114302	PRKAR2A		175	161	154	196	78	38	97	36	59	40	156	27		4.70367	3.62721	4.6522	3.27549	1.40887	0.71161	1.88134	0.6159	0.86495	1.00831	2.44202	0.52438		1.63574	0.9481	1.60286	0.72343	-0.46895	-0.91436	-0.16715	-0.9755	-0.81641	-0.72483	0.19101	-1.03396		4.06464	1.18217	-1.71853	0.3788	0.000142204	-	Y		4.06464	1.33394	-1.52398	0.48656	0.0161853	-	-		4.06464	1.09111	-1.84951	0.42785	0.000440597	-	Y		-	-	-	-		ENSMMUG00000000081
	ENSMMUG00000000082	-	signal peptidase complex catalytic subunit SEC11A-like		-	-		0	0	0	0	0	0	0	2	0	0	0	0		0	0	0	0	0	0	0	0.01973	0	0	0	0		-0.28868	-0.28868	-0.28868	-0.28868	-0.28868	-0.28868	-0.28868	3.17543	-0.28868	-0.28868	-0.28868	-0.28868		0	0.00247	0.50698	3.30559	-	-	-		0	0	0	4.12273	-	-	-		0	0.00395	0.96952	3.61713	-	-	-		-	-	-	-		ENSMMUG00000000082
	ENSMMUG00000000085	PAQR6	progestin and adipoQ receptor family member 6		ENSG00000160781	PAQR6		12	17	5	47	13	0	12	6	16	11	36	0		0.58957	0.70008	0.2761	1.43573	0.42922	0	0.42543	0.18764	0.42876	0.50685	1.03011	0		0.21543	0.48361	-0.54524	2.26875	-0.17368	-1.21523	-0.18286	-0.75991	-0.17479	0.01471	1.28445	-1.21523		0.75037	0.376	-0.93574	0.90082	0.489278	-	-		0.75037	0.28488	-1.31506	1.1872	0.474629	-	-		0.75037	0.43067	-0.74883	1.03057	0.666375	-	-		-	-	-	-		ENSMMUG00000000085
	ENSMMUG00000000089	SPTLC3	serine palmitoyltransferase long chain base subunit 3		ENSG00000172296	SPTLC3		1	16	6	0	9	1	23	22	11	2	9	14		0.01387	0.18605	0.09355	0	0.0839	0.00967	0.23024	0.19426	0.08323	0.02602	0.07272	0.14034		-1.03377	1.17414	-0.01201	-1.21166	-0.13573	-1.08772	1.74084	1.27948	-0.14433	-0.87798	-0.2792	0.58794		0.07337	0.10505	0.65302	1.00111	0.690022	-	-		0.07337	0.10794	0.5908	1.30384	0.798636	-	-		0.07337	0.10331	0.68551	1.14775	0.731453	-	-		-	-	-	-		ENSMMUG00000000089
	ENSMMUG00000000090	SMG5	SMG5 nonsense mediated mRNA decay factor		ENSG00000198952	SMG5		852	1072	511	1840	458	647	820	349	483	321	1125	423		9.7625	10.2959	6.58083	13.1087	3.52667	5.1652	6.78002	2.5454	3.01862	3.44955	7.50756	3.50223		1.03239	1.19007	0.09181	2.02161	-0.81107	-0.32668	0.1507	-1.10116	-0.96126	-0.83387	0.36577	-0.8183		9.93698	4.43691	-1.04424	0.28587	0.00280421	-	Y		9.93698	5.1573	-0.8054	0.34908	0.0900795	-	-		9.93698	4.00467	-1.20901	0.30683	0.00150701	-	Y		-	-	-	-		ENSMMUG00000000090
	ENSMMUG00000000092	GLMP	glycosylated lysosomal membrane protein		ENSG00000198715	GLMP		0	0	0	0	0	0	0	0	0	0	0	0		0	0	0	0	0	0	0	0	0	0	0	0		-	-	-	-	-	-	-	-	-	-	-	-		0	0	-	-	-	-	-		0	0	-	-	-	-	-		0	0	-	-	-	-	-		-	-	-	-		ENSMMUG00000000092
	ENSMMUG00000000098	HHIPL1	HHIP like 1		ENSG00000182218	HHIPL1		1	7	0	0	6	1	1	0	0	1	0	0		0.02627	0.15411	0	0	0.1059	0.0183	0.01895	0	0	0.02463	0	0		-0.05562	2.5318	-0.58721	-0.58721	1.55618	-0.21684	-0.20362	-0.58721	-0.58721	-0.08866	-0.58721	-0.58721		0.04509	0.02097	-0.83368	2.10446	-	-	-		0.04509	0.04772	0.36469	2.56347	-	-	-		0.04509	0.00493	-2.93459	2.40128	-	-	-		-	-	-	-		ENSMMUG00000000098
	ENSMMUG00000000100	CYP46A1	cholesterol 24-hydroxylase		ENSG00000036530	CYP46A1		11	9	7	2	0	5	2	7	2	6	3	3		0.17492	0.11996	0.12511	0.01977	0	0.0554	0.02295	0.07085	0.01735	0.08948	0.02778	0.03447		2.07099	1.05245	1.14784	-0.80423	-1.17069	-0.14408	-0.74538	0.14237	-0.84922	0.48761	-0.65579	-0.53187		0.10994	0.03978	-1.2745	0.91846	0.332638	-	-		0.10994	0.02611	-1.85062	1.25563	0.314837	-	-		0.10994	0.04799	-1.01243	1.05171	0.549061	-	-		-	-	-	-		ENSMMUG00000000100
	ENSMMUG00000000102	TRIM60	tripartite motif-containing protein 60		ENSG00000176979	TRIM60		0	0	0	0	2	0	0	0	0	0	0	0		0	0	0	0	0.07819	0	0	0	0	0	0	0		-0.28868	-0.28868	-0.28868	-0.28868	3.17543	-0.28868	-0.28868	-0.28868	-0.28868	-0.28868	-0.28868	-0.28868		0	0.00977	0.50698	3.30559	-	-	-		0	0.02606	1.62913	4.08452	-	-	-		0	0	0	3.62111	-	-	-		-	-	-	-		ENSMMUG00000000102
	ENSMMUG00000000104	RRP1B	ribosomal RNA processing 1B		ENSG00000160208	RRP1B		1999	1242	880	1721	2007	7418	2232	2034	1543	1349	2678	1089		25.1393	13.0921	12.4383	13.4568	16.9616	64.9964	20.255	16.2817	10.5839	15.9107	19.6145	9.89583		0.35353	-0.45712	-0.50112	-0.43258	-0.19675	3.03549	0.02486	-0.2425	-0.6259	-0.26746	-0.01824	-0.6722		16.0317	21.8124	0.10914	0.22189	0.769102	-	-		16.0317	34.071	1.33607	0.46841	0.0304075	-	-		16.0317	14.4573	0.01582	0.41166	0.983521	-	-		-	-	-	-		ENSMMUG00000000104
	ENSMMUG00000000107	-	zinc finger protein 585A		ENSG00000196967	ZNF585A		429	403	297	438	573	746	448	693	798	541	583	565		14.3171	11.2733	11.1402	9.08852	12.8508	17.346	10.7888	14.7211	14.5258	16.9329	11.3316	13.6248		0.45511	-0.74388	-0.79631	-1.60449	-0.12247	1.64821	-0.93474	0.61425	0.53732	1.4855	-0.72091	0.1824		11.4548	14.0152	0.46337	0.24666	0.165989	-	-		11.4548	13.6618	0.42865	0.32204	0.373229	-	-		11.4548	14.2272	0.48358	0.28301	0.230779	-	-		-	-	-	-		ENSMMUG00000000107
	ENSMMUG00000000108	NCKAP1L	NCK associated protein 1 like		ENSG00000123338	NCKAP1L		253	661	68	619	616	691	921	563	951	398	1128	312		3.91234	8.56772	1.18185	5.95152	6.4014	7.44484	10.2771	5.54158	8.02114	5.77212	10.159	3.48621		-0.9152	0.80228	-1.92254	-0.1629	0.00307	0.38802	1.43292	-0.31413	0.60063	-0.22908	1.38934	-1.07241		4.90336	7.13792	0.72865	0.38132	0.157688	-	-		4.90336	8.04112	0.90768	0.48127	0.180714	-	-		4.90336	6.59601	0.60967	0.42308	0.331546	-	-		-	-	-	-		ENSMMUG00000000108
	ENSMMUG00000000110	TAF6L	TATA-box binding protein associated factor 6 like		ENSG00000162227	TAF6L		88	23	10	27	19	5	27	20	28	2	31	31		12.7765	2.79902	1.63181	2.43733	1.8538	0.50578	2.82872	1.84829	2.21732	0.27233	2.6213	3.25218		3.04982	-0.03755	-0.39872	-0.14947	-0.33003	-0.74715	-0.02836	-0.33174	-0.21755	-0.81939	-0.09254	0.10268		4.91117	1.92496	-1.06719	0.64831	0.235544	-	-		4.91117	1.72943	-1.27512	0.84916	0.304954	-	-		4.91117	2.04228	-0.95575	0.73979	0.394593	-	-		-	-	-	-		ENSMMUG00000000110
	ENSMMUG00000000111	PDE1B	phosphodiesterase 1B		ENSG00000123360	PDE1B		44	74	17	513	64	2	154	80	96	149	166	103		1.59196	2.24419	0.6913	11.5403	1.5561	0.05042	4.02066	1.84238	1.89448	5.05595	3.49795	2.69278		-0.48638	-0.26978	-0.78548	2.81741	-0.49828	-0.99831	0.32018	-0.40321	-0.38591	0.66399	0.14659	-0.1208		4.01695	2.57634	-0.55923	0.75427	0.640699	-	-		4.01695	1.87573	-1.08059	0.94282	0.45633	-	-		4.01695	2.99671	-0.3177	0.82612	0.833721	-	-		-	-	-	-		ENSMMUG00000000111
	ENSMMUG00000000113	PPP1R1A	protein phosphatase 1 regulatory inhibitor subunit 1A		ENSG00000135447	PPP1R1A		16	43	40	113	39	94	12	19	23	15	22	5		0.49104	1.10615	1.37974	2.15624	0.80434	2.00996	0.26575	0.37116	0.385	0.43174	0.39323	0.11088		-0.48457	0.40678	0.80323	1.92846	-0.03057	1.71648	-0.81103	-0.65829	-0.63823	-0.5705	-0.62631	-1.03546		1.28329	0.59651	-0.98877	0.6946	0.318114	-	-		1.28329	1.02668	-0.17292	0.76461	0.901512	-	-		1.28329	0.3384	-1.86358	0.68486	0.037711	-	-		-	-	-	-		ENSMMUG00000000113
	ENSMMUG00000000115	LACRT	lacritin		ENSG00000135413	LACRT		0	5	0	0	1	0	2	0	3	1	0	0		0	0.10412	0	0	0.0167	0	0.03585	0	0.04065	0.0233	0	0		-0.59381	2.76911	-0.59381	-0.59381	-0.05458	-0.59381	0.56423	-0.59381	0.71917	0.15874	-0.59381	-0.59381		0.02603	0.01456	-0.59497	2.45809	-	-	-		0.02603	0.01752	-0.40665	3.37193	-	-	-		0.02603	0.01279	-0.7148	2.97569	-	-	-		-	-	-	-		ENSMMUG00000000115
	ENSMMUG00000000117	HCK	HCK proto-oncogene, Src family tyrosine kinase		ENSG00000101336	HCK		162	255	73	691	321	203	455	271	403	303	476	320		6.98006	9.20942	3.53513	18.5116	9.29453	6.09399	14.1466	7.43229	9.47085	12.244	11.9447	9.96271		-0.73787	-0.17493	-1.60777	2.174	-0.15343	-0.96162	1.07178	-0.62368	-0.10891	0.59135	0.51578	0.01529		9.55905	10.0737	0.20876	0.35854	0.723444	-	-		9.55905	9.84504	0.15579	0.46185	0.853638	-	-		9.55905	10.2109	0.24013	0.40569	0.733933	-	-		-	-	-	-		ENSMMUG00000000117
	ENSMMUG00000000118	PLAGL2	PLAG1 like zinc finger 2		ENSG00000126003	PLAGL2		119	169	55	103	141	60	165	134	119	105	216	86		2.44876	2.91497	1.27204	1.31782	1.94983	0.86022	2.45007	1.75514	1.33563	2.0264	2.58868	1.27873		0.9225	1.64061	-0.89003	-0.8195	0.15399	-1.52435	0.92452	-0.14589	-0.79208	0.27192	1.13802	-0.87971		1.9884	1.78059	0.00624	0.29699	0.991021	-	-		1.9884	1.75337	-0.02719	0.39136	0.971124	-	-		1.9884	1.79692	0.02608	0.34373	0.969456	-	-		-	-	-	-		ENSMMUG00000000118
	ENSMMUG00000000121	OTOGL	otogelin like		ENSG00000165899	OTOGL		0	0	0	0	0	2	0	1	0	3	9	0		0	0	0	0	0	0.10846	0	0.04954	0	0.21899	0.40797	0		-0.51528	-0.51528	-0.51528	-0.51528	-0.51528	0.33907	-0.51528	-0.12502	-0.51528	1.20977	2.69847	-0.51528		0	0.09812	2.99829	2.74482	-	-	-		0	0.03615	1.80285	3.72709	-	-	-		0	0.1353	3.41451	3.2257	-	-	-		-	-	-	-		ENSMMUG00000000121
	ENSMMUG00000000122	HEBP2	heme binding protein 2		ENSG00000051620	HEBP2		489	554	363	956	313	212	245	379	486	278	457	670		10.7044	10.1651	8.93099	13.0117	4.60444	3.23334	3.87005	5.28084	5.8027	5.70736	5.82634	10.5977		1.06078	0.89218	0.50637	1.78209	-0.84621	-1.27485	-1.0758	-0.63475	-0.47161	-0.50141	-0.46422	1.02743		10.703	5.61535	-0.77706	0.32285	0.0644759	-	-		10.703	3.90261	-1.3244	0.34657	0.00272651	-	Y		10.703	6.64299	-0.52691	0.30283	0.221563	-	-		-	Y	-	-		ENSMMUG00000000122
	ENSMMUG00000000123	NHSL1	NHS like 1		ENSG00000135540	NHSL1		42	55	38	459	46	31	49	49	48	25	80	23		0.43503	0.47751	0.44238	2.95601	0.32019	0.22371	0.36624	0.32306	0.27118	0.24286	0.4826	0.17214		-0.16329	-0.10752	-0.15365	3.14644	-0.31406	-0.44072	-0.25361	-0.3103	-0.37841	-0.4156	-0.10084	-0.50844		1.07773	0.30025	-1.77015	0.53565	-	-	-		1.07773	0.30338	-1.75153	0.69336	-	-	-		1.07773	0.29837	-1.78114	0.60755	-	-	-		-	-	-	-		ENSMMUG00000000123
	ENSMMUG00000000124	CYP2C76	cytochrome P450, family 2, subfamily C, polypeptide 76		-	-		96	107	33	163	138	93	157	125	249	114	475	195		4.88614	4.56485	1.88776	5.15826	4.72011	3.29791	5.76621	4.04962	6.91247	5.44171	14.0803	7.17154		-0.25694	-0.36342	-1.25064	-0.16675	-0.31196	-0.78329	0.03473	-0.53417	0.41462	-0.07281	2.79015	0.50048		4.12425	6.42999	0.78362	0.34987	0.0884746	-	-		4.12425	4.59474	0.31452	0.40477	0.639109	-	-		4.12425	7.53114	1.00413	0.35435	0.0295033	-	-		-	-	-	-		ENSMMUG00000000124
	ENSMMUG00000000125	RAB22A	RAB22A, member RAS oncogene family		ENSG00000124209	RAB22A		138	160	97	265	104	180	86	100	130	49	138	99		2.44953	2.38052	1.93515	2.92463	1.24055	2.22606	1.10154	1.12983	1.2586	0.81571	1.42662	1.26976		1.14355	1.04102	0.37928	1.84945	-0.65274	0.81153	-0.8593	-0.81726	-0.62593	-1.28397	-0.37629	-0.60935		2.42246	1.30858	-0.72746	0.30651	0.0689526	-	-		2.42246	1.52272	-0.49154	0.38315	0.394613	-	-		2.42246	1.1801	-0.8893	0.33778	0.0458247	-	-		-	-	-	-		ENSMMUG00000000125
	ENSMMUG00000000129	SH2D4A	SH2 domain containing 4A		ENSG00000104611	SH2D4A		887	1107	428	1622	993	898	946	775	1005	299	757	605		50.183	52.4963	27.2154	57.0565	37.7538	35.3973	38.6207	27.909	31.0126	15.865	24.9433	24.7327		1.1852	1.36899	-0.63958	1.7313	0.1977	0.01048	0.26657	-0.58447	-0.33789	-1.54137	-0.8201	-0.83683		46.7378	29.5293	-0.47963	0.27581	0.206161	-	-		46.7378	37.2573	-0.15692	0.31028	0.773252	-	-		46.7378	24.8925	-0.71497	0.27291	0.0470266	-	-		-	-	-	-		ENSMMUG00000000129
	ENSMMUG00000000130	CSGALNACT1	chondroitin sulfate N-acetylgalactosaminyltransferase 1		ENSG00000147408	CSGALNACT1		1103	798	431	242	1384	651	1750	1534	1991	986	3794	1459		21.4439	13.0041	9.41769	2.92526	18.0819	8.81802	24.5507	18.9829	21.1125	17.978	42.9587	20.4959		0.31247	-0.53014	-0.8882	-1.53638	-0.02319	-0.94807	0.62264	0.06677	0.27938	-0.03356	2.46045	0.21782		11.6977	21.6223	1.05962	0.39641	0.0365666	-	-		11.6977	17.1502	0.72281	0.48708	0.31176	-	-		11.6977	24.3056	1.22947	0.4278	0.0270469	-	-		-	-	-	-		ENSMMUG00000000130
	ENSMMUG00000000134	SRP9	signal recognition particle 9		ENSG00000143742	SRP9		4386	4355	1700	3295	7488	8833	5429	9979	9269	6007	7889	9725		41.7804	34.7728	18.2008	19.5155	47.9345	58.6237	37.3181	60.5062	48.1589	53.6658	43.7674	66.9386		-0.1636	-0.62496	-1.71603	-1.62947	0.24157	0.94533	-0.45738	1.06927	0.25635	0.61891	-0.03277	1.49277		28.5674	52.1141	1.09944	0.26168	0.000479997	Y	-		28.5674	47.9588	0.97666	0.33396	0.0257744	-	-		28.5674	54.6074	1.1684	0.29335	0.00133527	Y	-		-	-	-	-		ENSMMUG00000000134
	ENSMMUG00000000135	SLC1A1	solute carrier family 1 member 1		ENSG00000106688	SLC1A1		273	273	132	490	365	423	355	259	325	126	442	189		6.51784	5.46326	3.54204	7.27375	5.85615	7.03627	6.11597	3.93595	4.23218	2.82129	6.14594	3.26051		0.8623	0.18082	-1.06067	1.35076	0.43471	1.19731	0.60261	-0.80612	-0.6147	-1.52642	0.62198	-1.24259		5.69922	4.92553	-0.04996	0.28758	0.927478	-	-		5.69922	6.33613	0.32608	0.3063	0.495223	-	-		5.69922	4.07918	-0.33431	0.27044	0.419751	-	-		-	-	-	-		ENSMMUG00000000135
	ENSMMUG00000000136	SPATA6L	spermatogenesis associated 6 like		ENSG00000106686	SPATA6L		217	47	18	0	136	47	63	124	104	75	335	142		5.78677	1.05056	0.5395	0	2.43721	0.87324	1.21231	2.10478	1.51269	1.87575	5.20291	2.7362		2.07942	-0.5999	-0.88901	-1.19421	0.18455	-0.70021	-0.5084	-0.00351	-0.33847	-0.13308	1.74913	0.35369		1.84421	2.24439	0.59001	0.79092	0.638464	-	-		1.84421	1.50759	0.0474	0.98723	0.980306	-	-		1.84421	2.68647	0.83856	0.86602	0.545952	-	-		-	-	-	-		ENSMMUG00000000136
	ENSMMUG00000000137	SNCB	synuclein beta		ENSG00000074317	SNCB		0	0	0	0	0	0	0	0	0	0	0	0		0	0	0	0	0	0	0	0	0	0	0	0		-	-	-	-	-	-	-	-	-	-	-	-		0	0	-	-	-	-	-		0	0	-	-	-	-	-		0	0	-	-	-	-	-		-	-	-	-		ENSMMUG00000000137
	ENSMMUG00000000138	B9D1	B9 domain containing 1		-	-		491	812	444	997	1109	666	765	952	1389	842	1841	1141		12.8862	17.8627	13.0968	16.269	19.5593	12.1781	14.4878	15.9034	19.8832	20.7249	28.1399	21.6378		-1.05157	0.03125	-1.00575	-0.31553	0.40041	-1.20565	-0.70309	-0.39507	0.47088	0.65402	2.26744	0.85266		15.0287	19.0643	0.46701	0.23196	0.133206	-	-		15.0287	15.4084	0.16512	0.26368	0.71414	-	-		15.0287	21.2578	0.62196	0.23139	0.0404859	-	-		-	-	-	-		ENSMMUG00000000138
	ENSMMUG00000000140	EPN2	epsin 2		ENSG00000072134	EPN2		882	656	282	895	354	287	638	350	479	313	796	660		45.8181	28.5641	16.4648	28.9076	12.358	10.3875	23.9158	11.573	13.572	15.2492	24.0828	24.7739		2.39549	0.70934	-0.47307	0.74291	-0.8744	-1.06697	0.25509	-0.95112	-0.75577	-0.59186	0.2714	0.33895		29.9386	16.989	-0.635	0.28188	0.0863969	-	-		29.9386	15.5538	-0.78213	0.36008	0.114723	-	-		29.9386	17.8502	-0.55335	0.31588	0.217314	-	-		-	-	-	-		ENSMMUG00000000140
	ENSMMUG00000000141	CDC37L1	cell division cycle 37 like 1		ENSG00000106993	CDC37L1		664	575	364	723	576	1085	660	815	894	478	1040	733		11.0447	8.01677	6.80493	7.47727	6.4385	12.574	7.9218	8.62881	8.11075	7.45672	10.0749	8.8099		1.35364	-0.33208	-1.00676	-0.63244	-1.21077	2.20511	-0.38496	0.00866	-0.27977	-0.64389	0.81377	0.10948		8.33591	8.75193	0.24848	0.2288	0.465387	-	-		8.33591	8.97811	0.30034	0.29886	0.52498	-	-		8.33591	8.61622	0.21642	0.26268	0.616551	-	-		-	-	-	-		ENSMMUG00000000141
	ENSMMUG00000000143	AK3	adenylate kinase 3		ENSG00000147853	AK3		1212	1277	623	2316	890	905	920	1165	1310	839	1499	1369		33.8901	29.9301	19.5793	40.2651	16.7239	17.6311	18.5632	20.735	19.9793	22.0023	24.4116	27.6603		1.31926	0.77559	-0.64551	2.19451	-1.03752	-0.91297	-0.785	-0.48683	-0.59058	-0.31284	0.01794	0.46396		30.9161	20.9633	-0.39263	0.22093	0.194588	-	-		30.9161	17.6394	-0.64791	0.25982	0.0637006	-	-		30.9161	22.9577	-0.25887	0.22789	0.466703	-	-		-	-	-	-		ENSMMUG00000000143
	ENSMMUG00000000144	TSPAN17	tetraspanin 17		ENSG00000048140	TSPAN17		108	215	65	397	130	49	164	110	131	54	191	120		3.47296	5.79513	2.34925	7.93758	2.8093	1.09783	3.80554	2.25153	2.29767	1.62857	3.57713	2.78831		0.08227	1.31168	-0.51265	2.44594	-0.26909	-1.17518	0.25835	-0.56438	-0.53996	-0.8942	0.13742	-0.2802		4.88873	2.53199	-0.82251	0.36703	0.0882326	-	-		4.88873	2.57089	-0.82538	0.47833	0.227593	-	-		4.88873	2.50864	-0.82041	0.41964	0.159417	-	-		-	-	-	-		ENSMMUG00000000144
	ENSMMUG00000000145	PDPN	podoplanin		ENSG00000162493	PDPN		885	717	220	943	457	95	906	721	671	233	571	441		20.5867	13.9801	5.75182	13.6388	7.14396	1.53968	15.2079	10.6755	8.51347	5.08319	7.73581	7.41252		2.05675	0.80025	-0.76468	0.73534	-0.49991	-1.56578	1.03375	0.17175	-0.23945	-0.89184	-0.38735	-0.44883		13.4894	7.914	-0.56628	0.42528	0.355721	-	-		13.4894	7.96384	-0.62706	0.54299	0.452386	-	-		13.4894	7.8841	-0.53096	0.47678	0.476685	-	-		-	-	-	-		ENSMMUG00000000145
	ENSMMUG00000000147	-	-		-	-		0	0	0	0	0	0	0	0	0	0	0	0		0	0	0	0	0	0	0	0	0	0	0	0		-	-	-	-	-	-	-	-	-	-	-	-		0	0	-	-	-	-	-		0	0	-	-	-	-	-		0	0	-	-	-	-	-		-	-	-	-		ENSMMUG00000000147
	ENSMMUG00000000148	PNLIP	pancreatic lipase		ENSG00000175535	PNLIP		0	0	0	0	0	0	0	0	0	2	0	0		0	0	0	0	0	0	0	0	0	0.02212	0	0		-0.28868	-0.28868	-0.28868	-0.28868	-0.28868	-0.28868	-0.28868	-0.28868	-0.28868	3.17543	-0.28868	-0.28868		0	0.00276	0.50698	3.30559	-	-	-		0	0	0	4.12273	-	-	-		0	0.00442	0.96952	3.61713	-	-	-		-	-	-	-		ENSMMUG00000000148
	ENSMMUG00000000149	KCTD17	potassium channel tetramerization domain containing 17		ENSG00000100379	KCTD17		1	3	4	12	7	0	4	7	11	4	6	12		0.10617	0.26697	0.4773	0.79213	0.49943	0	0.30644	0.47305	0.63698	0.39828	0.371	0.92058		-1.26082	-0.64866	0.15206	1.35059	0.23628	-1.665	-0.49839	0.13585	0.75994	-0.14877	-0.25264	1.83956		0.41064	0.45072	0.2012	0.90243	0.904623	-	-		0.41064	0.26862	-0.60723	1.18458	0.769976	-	-		0.41064	0.55998	0.53342	1.0048	0.762658	-	-		-	-	-	-		ENSMMUG00000000149
	ENSMMUG00000000151	TMPRSS6	transmembrane serine protease 6		ENSG00000187045	TMPRSS6		18	11	4	9	3	1	2	9	8	4	0	1		2.14572	1.09911	0.53592	0.66706	0.24033	0.08305	0.17204	0.68289	0.52015	0.4472	0	0.08614		2.6809	0.9152	-0.03495	0.1863	-0.53363	-0.79896	-0.64884	0.21301	-0.06155	-0.18463	-0.93908	-0.79376		1.11195	0.27897	-1.7056	0.91578	0.170783	-	-		1.11195	0.16514	-2.52598	1.26199	0.150778	-	-		1.11195	0.34728	-1.36831	1.03081	0.377883	-	-		-	-	-	-		ENSMMUG00000000151
	ENSMMUG00000000152	TFCP2	transcription factor CP2		ENSG00000135457	TFCP2		512	422	221	1022	480	392	398	526	495	284	855	281		18.1762	12.5572	8.81789	22.5583	11.4513	9.69575	10.1956	11.8858	9.5847	9.45559	17.6777	7.20814		1.24362	0.0257	-0.78481	2.19344	-0.21402	-0.59454	-0.48619	-0.11984	-0.61861	-0.64659	1.13556	-1.13373		15.5274	10.8943	-0.36369	0.26015	0.328149	-	-		15.5274	10.4475	-0.40696	0.33932	0.43094	-	-		15.5274	11.1624	-0.33816	0.29789	0.467075	-	-		-	-	-	-		ENSMMUG00000000152
	ENSMMUG00000000153	ITGA3	integrin subunit alpha 3		ENSG00000005884	ITGA3		1213	1079	411	3369	492	99	790	721	708	425	1399	745		56.7636	42.3232	21.6167	98.0238	15.4722	3.22779	26.6767	21.476	18.071	18.6524	38.1287	25.1912		0.98458	0.40729	-0.42051	2.63406	-0.66615	-1.15565	-0.21822	-0.42613	-0.56226	-0.53901	0.2396	-0.27761		54.6818	20.862	-1.25975	0.45732	0.0304029	-	-		54.6818	15.1256	-1.76209	0.55034	0.0137073	-	-		54.6818	24.3039	-1.02535	0.48279	0.119982	-	-		-	-	-	-		ENSMMUG00000000153
	ENSMMUG00000000156	PHB	prohibitin		ENSG00000167085	PHB		4084	5798	3462	9160	10082	8499	8138	10349	12225	7194	8410	7963		624.998	743.737	595.468	871.585	1036.85	906.196	898.684	1008.09	1020.43	1032.52	749.574	880.548		-1.54425	-0.77724	-1.73501	0.04863	1.11622	0.2722	0.22368	0.93043	1.0101	1.08824	-0.73953	0.10652		708.947	941.612	0.55806	0.21798	0.0467401	-	-		708.947	947.245	0.55269	0.28537	0.167353	-	-		708.947	938.232	0.56128	0.25066	0.0979368	-	-		-	-	-	-		ENSMMUG00000000156
	ENSMMUG00000000157	DLX3	distal-less homeobox 3		ENSG00000064195	DLX3		0	0	0	0	0	0	0	0	0	0	0	1		0	0	0	0	0	0	0	0	0	0	0	0.04341		-0.28868	-0.28868	-0.28868	-0.28868	-0.28868	-0.28868	-0.28868	-0.28868	-0.28868	-0.28868	-0.28868	3.17543		0	0.00543	0.14631	3.30559	-	-	-		0	0	0	4.12273	-	-	-		0	0.00868	0.34589	3.62111	-	-	-		-	-	-	-		ENSMMUG00000000157
	ENSMMUG00000000158	MCM2	minichromosome maintenance complex component 2		ENSG00000073111	MCM2		135	139	65	215	170	52	95	86	113	34	141	108		7.85357	6.77791	4.24996	7.77665	6.646	2.10765	3.98798	3.1845	3.58551	1.85502	4.77725	4.53983		1.49506	0.97209	-0.25696	1.45767	0.90796	-1.29853	-0.38433	-0.77498	-0.58001	-1.42135	-0.0006	-0.11603		6.66452	3.83547	-0.63501	0.33628	0.163285	-	-		6.66452	4.24721	-0.5001	0.43626	0.456317	-	-		6.66452	3.58842	-0.72227	0.38374	0.178476	-	-		-	-	-	-		ENSMMUG00000000158
	ENSMMUG00000000163	CHRNA6	cholinergic receptor nicotinic alpha 6 subunit		ENSG00000147434	CHRNA6		0	0	0	0	0	5	0	0	0	2	0	0		0	0	0	0	0	0.14031	0	0	0	0.07555	0	0		-0.40677	-0.40677	-0.40677	-0.40677	-0.40677	2.76608	-0.40677	-0.40677	-0.40677	1.30161	-0.40677	-0.40677		0	0.02698	2.27513	3.26532	-	-	-		0	0.04677	3.13695	3.99841	-	-	-		0	0.01511	0.96952	3.61712	-	-	-		-	-	-	-		ENSMMUG00000000163
	ENSMMUG00000000164	PODXL2	podocalyxin like 2		ENSG00000114631	PODXL2		1	0	0	0	1	0	0	0	0	9	1	0		0.01836	0	0	0	0.01234	0	0	0	0	0.15497	0.01069	0		0.04526	-0.37094	-0.37094	-0.37094	-0.09125	-0.37094	-0.37094	-0.37094	-0.37094	3.14203	-0.12854	-0.37094		0.00459	0.02225	2.28256	2.86267	-	-	-		0.00459	0.00411	0.05415	3.82626	-	-	-		0.00459	0.03313	2.86284	3.25985	-	-	-		-	-	-	-		ENSMMUG00000000164
	ENSMMUG00000000165	COX6C	cytochrome c oxidase subunit 6C		ENSG00000164919	COX6C		3234	3509	3702	4341	3451	3681	3127	2837	4936	3110	3473	4296		61.7257	56.138	79.4147	51.5154	44.2638	48.95	43.0675	34.4663	51.3855	55.6701	38.6061	59.248		0.81206	0.3437	2.29476	-0.04377	-0.6516	-0.2588	-0.75188	-1.47284	-0.05466	0.30448	-1.12583	0.60438		62.1985	46.9572	-0.2919	0.27001	0.467687	-	-		62.1985	45.4271	-0.34765	0.34862	0.527855	-	-		62.1985	47.8752	-0.25949	0.30618	0.604752	-	-		-	-	-	-		ENSMMUG00000000165
	ENSMMUG00000000166	ABTB1	ankyrin repeat and BTB domain containing 1		ENSG00000114626	ABTB1		1082	466	365	1871	475	420	1067	820	1027	599	1603	880		20.9876	7.57652	7.95733	22.5648	6.19167	5.67605	14.9347	10.1242	10.8654	10.8968	18.109	12.3339		1.52533	-0.84337	-0.77611	1.80389	-1.08796	-1.17903	0.45625	-0.3934	-0.26248	-0.25693	1.01691	-0.0031		14.7715	11.1415	-0.26112	0.35012	0.6385	-	-		14.7715	8.93414	-0.60127	0.42608	0.340077	-	-		14.7715	12.4659	-0.08994	0.37391	0.896734	-	-		-	-	-	-		ENSMMUG00000000166
	ENSMMUG00000000167	-	regulator of telomere elongation helicase 1		ENSG00000258366	RTEL1		87	108	84	107	31	3	65	14	25	23	31	65		5.07858	5.28439	5.51113	3.88354	1.21608	0.12201	2.73799	0.52019	0.79598	1.25918	1.05393	2.7417		1.29179	1.39558	1.50993	0.68912	-0.65609	-1.20783	0.11142	-1.00703	-0.86795	-0.63436	-0.73787	0.11329		4.93941	1.30588	-1.81951	0.57231	0.0107701	-	-		4.93941	1.3587	-1.83151	0.74531	0.0683163	-	-		4.93941	1.27419	-1.81242	0.65245	0.0332945	-	-		-	-	-	-		ENSMMUG00000000167
	ENSMMUG00000000168	MGLL	monoglyceride lipase		ENSG00000074416	MGLL		595	1615	281	1989	1810	458	1212	868	1004	810	2346	816		45.8379	104.286	24.3306	95.2715	93.7053	24.583	67.3761	42.5634	42.1872	58.5232	105.259	45.4235		-0.5526	1.39219	-1.26822	1.09223	1.04012	-1.25982	0.16406	-0.66155	-0.67407	-0.13051	1.42456	-0.56638		67.4316	59.9526	-0.03154	0.38662	0.967667	-	-		67.4316	61.8881	0.02417	0.49375	0.97995	-	-		67.4316	58.7913	-0.06597	0.43371	0.936102	-	-		-	-	-	-		ENSMMUG00000000168
	ENSMMUG00000000169	ARFRP1	ADP ribosylation factor related protein 1		ENSG00000101246	ARFRP1		1009	976	1085	2590	306	344	736	565	782	521	910	678		30.3898	24.6396	36.7287	48.5018	6.19351	7.21866	15.996	10.8316	12.8465	14.7167	15.9626	14.7554		0.82049	0.37079	1.31622	2.23695	-1.0718	-0.99163	-0.30519	-0.70907	-0.5515	-0.40524	-0.3078	-0.40222		35.065	12.3151	-1.42663	0.31747	0.000168208	-	Y		35.065	9.80271	-1.78443	0.37913	0.000170295	-	Y		35.065	13.8225	-1.24795	0.3323	0.00267907	-	Y		-	-	-	-		ENSMMUG00000000169
	ENSMMUG00000000170	SAMD9	sterile alpha motif domain containing 9		ENSG00000205413	SAMD9		14	55	56	213	188	254	99	91	127	61	160	54		0.11817	0.38913	0.53126	1.11784	1.06639	1.49374	0.60299	0.48891	0.58469	0.48289	0.78655	0.32935		-1.41537	-0.71532	-0.3481	1.16742	1.03448	2.1386	-0.16277	-0.45751	-0.21006	-0.47308	0.31147	-0.86976		0.5391	0.72944	0.50368	0.54826	0.548904	-	-		0.5391	1.05437	1.06474	0.63831	0.246833	-	-		0.5391	0.53448	0.02	0.56358	0.98464	-	-		-	-	-	-		ENSMMUG00000000170
	ENSMMUG00000000171	ZGPAT	zinc finger CCCH-type and G-patch domain containing		ENSG00000197114	ZGPAT		144	92	133	84	18	4	27	18	21	22	46	61		6.02865	3.22844	6.25817	2.18654	0.50642	0.11668	0.81568	0.47967	0.47953	0.86381	1.12161	1.84531		1.8962	0.5801	2.00408	0.0904	-0.69927	-0.88245	-0.55391	-0.71184	-0.7119	-0.53129	-0.41013	-0.06998		4.42545	0.77859	-2.41434	0.55196	0.000258637	-	Y		4.42545	0.47959	-3.15914	0.6785	0.00020233	-	Y		4.42545	0.95798	-2.09976	0.57853	0.00389236	-	Y		-	-	-	-		ENSMMUG00000000171
	ENSMMUG00000000172	SLC31A2	solute carrier family 31 member 2		ENSG00000136867	SLC31A2		488	320	170	332	813	1918	964	641	1170	663	1188	575		6.06855	3.33552	2.37603	2.56699	6.79413	16.6179	8.65044	5.07379	7.9358	7.73241	8.60413	5.16674		-0.1765	-0.89118	-1.14208	-1.09215	0.01323	2.5821	0.49865	-0.43663	0.31177	0.25859	0.48654	-0.41233		3.58677	8.32191	1.43414	0.34165	0.000486826	Y	-		3.58677	10.6875	1.82133	0.38831	0.000178522	Y	-		3.58677	6.90257	1.13953	0.34178	0.00859551	Y	-		-	-	-	-		ENSMMUG00000000172
	ENSMMUG00000000173	FKBP15	FKBP prolyl isomerase 15		ENSG00000119321	FKBP15		504	671	314	1077	631	1022	693	593	618	470	1105	501		3.70264	4.13192	2.59268	4.91947	3.11522	5.2311	3.67376	2.77297	2.47633	3.23829	4.72791	2.65951		0.10305	0.54919	-1.05051	1.36768	-0.50744	1.69156	0.07304	-0.86314	-1.17143	-0.37955	1.1686	-0.98106		3.83668	3.48689	0.00998	0.2544	0.984287	-	-		3.83668	4.00669	0.23698	0.30771	0.642131	-	-		3.83668	3.175	-0.14563	0.27066	0.759131	-	-		-	-	-	-		ENSMMUG00000000173
	ENSMMUG00000000179	CCL28	C-C motif chemokine ligand 28		ENSG00000151882	CCL28		13	8	3	0	22	60	9	15	32	26	80	12		0.35893	0.18514	0.09309	0	0.40819	1.15419	0.17931	0.26361	0.4819	0.67325	1.28641	0.2394		-0.20888	-0.63751	-0.86453	-1.09414	-0.08737	1.75255	-0.65189	-0.44397	0.09441	0.56635	2.07867	-0.50368		0.15929	0.58578	2.13867	0.76995	0.0287807	-	-		0.15929	0.58056	2.22653	0.98382	0.0977108	-	-		0.15929	0.58891	2.08229	0.87437	0.0753311	-	-		-	-	-	-		ENSMMUG00000000179
	ENSMMUG00000000180	WNT7B	Wnt family member 7B		ENSG00000188064	WNT7B		0	52	14	21	26	6	13	17	22	15	82	19		0	0.79634	0.28749	0.23856	0.31923	0.07638	0.17139	0.1977	0.21924	0.25703	0.87255	0.25083		-1.17219	1.86617	-0.07532	-0.26201	0.04579	-0.88078	-0.51827	-0.41789	-0.33572	-0.19154	2.15691	-0.21516		0.3306	0.29554	-0.1066	0.77742	0.943868	-	-		0.3306	0.189	-0.70162	0.99112	0.673869	-	-		0.3306	0.35947	0.1586	0.86178	0.922794	-	-		-	-	-	-		ENSMMUG00000000180
	ENSMMUG00000000181	LRRTM4	leucine rich repeat transmembrane neuronal 4		ENSG00000176204	LRRTM4		11	61	2	114	26	0	13	10	16	13	24	28		2.26493	10.5279	0.46284	14.5945	3.59761	0	1.93153	1.3106	1.79689	2.51039	2.87805	4.16585		-0.36314	1.54584	-0.77947	2.48535	-0.05525	-0.8864	-0.44016	-0.58362	-0.47127	-0.30643	-0.22149	0.07603		6.96252	2.27386	-1.46199	0.82833	0.198299	-	-		6.96252	1.84305	-1.7957	1.07623	0.246644	-	-		6.96252	2.53236	-1.29192	0.93656	0.355797	-	-		-	-	-	-		ENSMMUG00000000181
	ENSMMUG00000000182	RNF216	E3 ubiquitin-protein ligase RNF216		ENSG00000011275	RNF216		1246	1320	631	1514	535	495	1024	629	732	474	1682	544		13.3496	11.8542	7.59832	10.0855	3.85196	3.69501	7.91673	4.28953	4.2776	4.76282	10.4954	4.21145		1.75754	1.33023	0.1141	0.82482	-0.95643	-1.00128	0.20509	-0.83139	-0.8348	-0.69615	0.94197	-0.8537		10.7219	5.43757	-0.8513	0.24816	0.00534015	-	Y		10.7219	5.15457	-0.92072	0.32228	0.0300648	-	-		10.7219	5.60737	-0.8113	0.28286	0.0274257	-	-		-	-	-	-		ENSMMUG00000000182
	ENSMMUG00000000183	MLEC	malectin		ENSG00000110917	MLEC		718	1085	637	2112	523	141	712	349	645	328	1083	488		10.3691	13.1339	10.3394	18.9641	5.0757	1.41872	7.4198	3.20812	5.08061	4.44249	9.10899	5.09236		0.52428	1.08948	0.51821	2.28132	-0.55782	-1.30541	-0.07863	-0.93961	-0.55682	-0.68727	0.26668	-0.55442		13.2016	5.10585	-1.29062	0.36087	0.00349416	-	Y		13.2016	4.63808	-1.44633	0.45877	0.0153215	-	-		13.2016	5.38651	-1.20471	0.40256	0.0204332	-	-		-	-	-	-		ENSMMUG00000000183
	ENSMMUG00000000184	LRCH3	leucine rich repeats and calponin homology domain containing 3		ENSG00000186001	LRCH3		871	586	263	429	487	559	579	341	420	316	820	317		18.6873	10.5384	6.34194	5.72277	7.02158	8.35605	8.96402	4.65684	4.91492	6.35845	10.2463	4.9144		2.71507	0.63313	-0.439	-0.59719	-0.26536	0.07557	0.2309	-0.86952	-0.80359	-0.43479	0.55851	-0.80372		10.3226	6.92907	-0.37164	0.28569	0.368167	-	-		10.3226	8.11388	-0.12329	0.34689	0.844985	-	-		10.3226	6.21818	-0.54402	0.30512	0.206768	-	-		-	-	-	-		ENSMMUG00000000184
	ENSMMUG00000000185	DGAT2	diacylglycerol O-acyltransferase 2		ENSG00000062282	DGAT2		288	114	44	1102	257	218	354	349	320	262	273	124		4.09393	1.35832	0.70297	9.73981	2.45504	2.15907	3.63118	3.15779	2.48106	3.49289	2.26014	1.27366		0.43962	-0.73164	-1.01223	2.85691	-0.26208	-0.3888	0.24149	0.0388	-0.25094	0.18228	-0.34552	-0.76789		3.97376	2.61385	-0.44211	0.51895	0.585393	-	-		3.97376	2.74843	-0.39162	0.66084	0.730411	-	-		3.97376	2.53311	-0.47309	0.58046	0.621537	-	-		-	-	-	-		ENSMMUG00000000185
	ENSMMUG00000000186	-	protein phosphatase 2 regulatory subunit B'gamma		-	-		1505	1703	1014	2124	2080	2534	2173	2128	2669	1511	2294	1440		21.434	20.3296	16.2309	18.808	19.9071	25.144	22.3317	19.2907	20.7326	20.1821	19.0277	14.8188		0.59253	0.1786	-1.35762	-0.39172	0.02024	1.98306	0.92901	-0.2108	0.32966	0.12332	-0.30938	-1.8869		19.2006	20.1793	0.2314	0.18724	0.396652	-	-		19.2006	22.461	0.38562	0.23065	0.245708	-	-		19.2006	18.8104	0.1303	0.20273	0.707033	-	-		-	-	-	-		ENSMMUG00000000186
	ENSMMUG00000000187	UVRAG	UV radiation resistance associated		ENSG00000198382	UVRAG		226	256	65	332	221	234	228	185	184	180	362	173		6.46306	6.13645	2.08921	5.90322	4.24717	4.66237	4.70501	3.36752	2.87003	4.82768	6.02925	3.57486		1.34811	1.11516	-1.77158	0.9488	-0.23239	0.06375	0.09417	-0.85981	-1.21465	0.18166	1.0387	-0.71192		5.14798	4.28549	-0.08122	0.25582	0.857992	-	-		5.14798	4.53818	0.0196	0.3332	0.976002	-	-		5.14798	4.13387	-0.14404	0.29318	0.783431	-	-		-	-	-	-		ENSMMUG00000000187
	ENSMMUG00000000188	NXF1	nuclear RNA export factor 1		ENSG00000162231	NXF1		1358	1441	481	1914	1314	409	1447	949	1615	1130	2571	1089		15.4717	13.761	6.15917	13.5582	10.0603	3.24656	11.8961	6.88199	10.0358	12.074	17.0595	8.96498		1.1682	0.74369	-1.14272	0.69335	-0.17464	-1.86549	0.2809	-0.96335	-0.18074	0.32506	1.56221	-0.44646		12.2375	10.0274	-0.13141	0.31376	0.807654	-	-		12.2375	8.40098	-0.39772	0.38668	0.513029	-	-		12.2375	11.0032	0.00757	0.33946	0.990029	-	-		-	-	-	-		ENSMMUG00000000188
	ENSMMUG00000000190	KLF7	Kruppel like factor 7		ENSG00000118263	KLF7		590	551	381	1191	373	793	993	700	1048	393	1934	945		12.1372	9.50095	8.80909	15.2335	5.15649	11.3659	14.7405	9.16589	11.7589	7.58221	23.1712	14.047		0.05334	-0.51331	-0.66202	0.71886	-1.44712	-0.11246	0.6129	-0.58533	-0.02797	-0.92573	2.42502	0.46382		11.4202	12.1235	0.19876	0.32628	0.709525	-	-		11.4202	10.4209	-0.00436	0.41042	0.9968	-	-		11.4202	13.145	0.30813	0.36036	0.601198	-	-		-	-	-	-		ENSMMUG00000000190
	ENSMMUG00000000192	MAP7D2	MAP7 domain containing 2		ENSG00000184368	MAP7D2		29	29	65	13	14	52	47	3	21	5	25	12		0.36123	0.30278	0.90998	0.10068	0.11719	0.45128	0.42245	0.02379	0.14267	0.05841	0.18136	0.10801		0.38637	0.15173	2.58942	-0.65962	-0.59335	0.7479	0.63216	-0.96833	-0.49104	-0.82932	-0.33572	-0.63022		0.41867	0.18814	-1.14169	0.74991	0.279656	-	-		0.41867	0.33031	-0.31212	0.84595	0.839076	-	-		0.41867	0.10285	-2.02873	0.75917	0.0419151	-	-		-	-	-	-		ENSMMUG00000000192
	ENSMMUG00000000194	SLC27A1	solute carrier family 27 member 1		ENSG00000130304	SLC27A1		277	435	188	315	325	517	411	329	449	209	816	302		10.6276	13.9893	8.10688	7.51431	8.37952	13.82	11.3788	8.03457	9.396	7.52038	18.2336	8.37235		0.05366	1.0565	-0.69834	-0.87511	-0.617	1.00601	0.27773	-0.71991	-0.31377	-0.8733	2.32268	-0.61914		10.0595	10.6419	0.22885	0.26121	0.572856	-	-		10.0595	11.1928	0.33286	0.33708	0.533337	-	-		10.0595	10.3114	0.16257	0.29649	0.753965	-	-		-	-	-	-		ENSMMUG00000000194
	ENSMMUG00000000195	PGLS	6-phosphogluconolactonase		ENSG00000130313	PGLS		411	403	428	756	205	6	206	187	226	135	246	200		17.0388	14.0039	19.9425	19.4868	5.71122	0.1733	6.16255	4.93455	5.11028	5.24888	5.9396	5.99115		1.19488	0.73548	1.63443	1.56545	-0.51983	-1.35814	-0.45151	-0.6374	-0.6108	-0.58982	-0.48526	-0.47746		17.618	4.90894	-1.75939	0.52857	0.00714726	-	Y		17.618	4.01569	-2.10481	0.66171	0.0143308	-	-		17.618	5.44489	-1.58581	0.57979	0.0365452	-	-		-	-	-	-		ENSMMUG00000000195
	ENSMMUG00000000196	NIBAN3	niban apoptosis regulator 3		ENSG00000167483	NIBAN3		0	3	5	0	1	1	7	2	1	10	10	6		0	0.05964	0.13328	0	0.01594	0.01652	0.1198	0.03019	0.01294	0.22243	0.13813	0.10282		-0.9951	-0.15893	0.87357	-0.9951	-0.77164	-0.76342	0.68455	-0.57179	-0.81373	2.12351	0.94154	0.44655		0.04823	0.08235	0.73346	1.2468	0.720546	-	-		0.04823	0.05075	0.00442	1.6307	-	-	-		0.04823	0.1013	1.03494	1.40854	-	-	-		-	-	-	-		ENSMMUG00000000196
	ENSMMUG00000000198	COLGALT1	collagen beta(1-O)galactosyltransferase 1		ENSG00000130309	COLGALT1		1828	2145	613	3197	3088	5704	3600	3157	2300	2125	3762	1570		18.1194	17.8215	6.82916	19.703	20.5695	39.3921	25.7494	19.9183	12.4347	19.7544	21.7176	11.2448		-0.16246	-0.19918	-1.55375	0.03268	0.13946	2.45893	0.77777	0.05921	-0.86298	0.03901	0.28094	-1.00961		15.6183	21.3476	0.65231	0.34358	0.160779	-	-		15.6183	28.5703	1.09123	0.37355	0.0259183	-	-		15.6183	17.014	0.30576	0.32827	0.564403	-	-		-	-	-	-		ENSMMUG00000000198
	ENSMMUG00000000200	KCNU1	potassium calcium-activated channel subfamily U member 1		ENSG00000215262	KCNU1		0	0	0	0	0	0	0	0	0	0	0	0		0	0	0	0	0	0	0	0	0	0	0	0		-	-	-	-	-	-	-	-	-	-	-	-		0	0	-	-	-	-	-		0	0	-	-	-	-	-		0	0	-	-	-	-	-		-	-	-	-		ENSMMUG00000000200
	ENSMMUG00000000202	ADAM20	disintegrin and metalloproteinase domain-containing protein 20		ENSG00000134007	ADAM20		0	1	4	0	10	0	8	11	10	5	3	15		0	0.00872	0.04676	0	0.06989	0	0.06004	0.07282	0.05673	0.04877	0.01817	0.11273		-1.14316	-0.90138	0.15361	-1.14316	0.79524	-1.14316	0.52198	0.87644	0.43011	0.20944	-0.63918	1.9832		0.01387	0.0549	2.07611	1.21803	0.217272	-	-		0.01387	0.04331	1.62295	1.56236	0.508522	-	-		0.01387	0.06184	2.26646	1.38192	0.254924	-	-		-	-	-	-		ENSMMUG00000000202
	ENSMMUG00000000203	PUS7L	pseudouridine synthase 7 like		ENSG00000129317	PUS7L		78	59	67	135	112	58	115	102	82	65	64	84		3.82667	2.4262	3.69436	4.11795	3.69252	1.98251	4.07118	3.18519	2.19422	2.99072	1.82865	2.97775		0.90863	-0.80095	0.74713	1.26421	0.74487	-1.34257	1.20711	0.12557	-1.08413	-0.11183	-1.53039	-0.12766		3.51629	2.86534	-0.17167	0.3309	0.755803	-	-		3.51629	3.24874	-0.02421	0.42804	0.976852	-	-		3.51629	2.63531	-0.26878	0.37724	0.673021	-	-		-	-	-	-		ENSMMUG00000000203
	ENSMMUG00000000204	IRAK4	interleukin 1 receptor associated kinase 4		ENSG00000198001	IRAK4		270	153	129	325	192	223	200	241	213	145	201	142		7.99387	3.79693	4.29261	5.98271	3.82008	4.60002	4.27287	4.54171	3.43964	4.02622	3.46589	3.03784		2.63752	-0.47655	-0.10877	1.14526	-0.45937	0.11932	-0.12342	0.07606	-0.74166	-0.30643	-0.72218	-1.03979		5.51653	3.90053	-0.32424	0.25077	0.371667	-	-		5.51653	4.23099	-0.21227	0.3256	0.701056	-	-		5.51653	3.70226	-0.39565	0.28644	0.355186	-	-		-	-	-	-		ENSMMUG00000000204
	ENSMMUG00000000205	TMEM117	transmembrane protein 117		ENSG00000139173	TMEM117		74	35	16	0	48	3	74	21	48	19	18	26		4.88169	1.93533	1.18631	0	2.12793	0.13789	3.52263	0.88179	1.72711	1.17552	0.69157	1.23935		2.33524	0.22214	-0.31505	-1.16586	0.36027	-1.06697	1.36053	-0.53345	0.07281	-0.32279	-0.66987	-0.27701		2.00083	1.43797	-0.22036	0.84867	0.887376	-	-		2.00083	1.92948	0.14029	1.07814	0.945928	-	-		2.00083	1.14307	-0.49062	0.9504	0.770324	-	-		-	-	-	-		ENSMMUG00000000205
	ENSMMUG00000000208	NRG1	neuregulin 1		ENSG00000157168	NRG1		114	63	32	77	53	42	42	39	51	48	88	10		2.31779	1.07364	0.73124	0.97338	0.72414	0.59495	0.61619	0.50471	0.56556	0.91526	1.04202	0.14691		2.76181	0.42003	-0.22445	0.23132	-0.2378	-0.48097	-0.44099	-0.65082	-0.53629	0.12193	0.36052	-1.32428		1.27401	0.63872	-0.80734	0.41467	0.148493	-	-		1.27401	0.64509	-0.76266	0.54758	0.34823	-	-		1.27401	0.63489	-0.83452	0.4805	0.22239	-	-		-	-	-	-		ENSMMUG00000000208
	ENSMMUG00000000215	HIF3A	hypoxia inducible factor 3 subunit alpha		ENSG00000124440	HIF3A		86	40	46	0	13	2	35	76	106	47	157	37		2.92908	1.14193	1.76088	0	0.29755	0.04746	0.8602	1.64762	1.96915	1.5013	3.11428	0.91058		1.55462	-0.20299	0.40572	-1.32605	-1.03342	-1.27937	-0.48007	0.29433	0.61055	0.15043	1.73676	-0.43052		1.45797	1.29352	-0.03606	0.89806	0.984006	-	-		1.45797	0.40173	-1.77519	1.0267	0.226722	-	-		1.45797	1.82858	0.47153	0.88739	0.762487	-	-		-	-	-	-		ENSMMUG00000000215
	ENSMMUG00000000217	PPP5C	protein phosphatase 5 catalytic subunit		ENSG00000011485	PPP5C		46	77	76	287	75	3	101	74	104	52	218	82		0.59547	0.83548	1.10574	2.30995	0.65244	0.02706	0.94345	0.60973	0.7343	0.6313	1.64354	0.767		-0.53258	-0.1191	0.34646	2.42095	-0.43444	-1.51178	0.06688	-0.508	-0.29342	-0.47084	1.27294	-0.23708		1.21166	0.7511	-0.66847	0.60556	0.456541	-	-		1.21166	0.54098	-1.16786	0.7554	0.288888	-	-		1.21166	0.87718	-0.43517	0.66049	0.698583	-	-		-	-	-	-		ENSMMUG00000000217
	ENSMMUG00000000218	-	60S ribosomal protein L18a-like		ENSG00000105640	RPL18A		27	42	54	44	34	30	32	31	66	38	40	33		0.70971	0.92536	1.59532	0.7191	0.60058	0.54941	0.60696	0.51866	0.94623	0.93677	0.61235	0.62678		-0.23172	0.4901	2.73246	-0.20028	-0.59696	-0.76823	-0.57561	-0.87114	0.55995	0.52829	-0.55757	-0.50929		0.98737	0.67472	-0.46688	0.40705	0.436461	-	-		0.98737	0.58565	-0.68244	0.53361	0.396041	-	-		0.98737	0.72816	-0.35427	0.46464	0.647874	-	-		-	-	-	-		ENSMMUG00000000218
	ENSMMUG00000000220	MRPL3	mitochondrial ribosomal protein L3		ENSG00000114686	MRPL3		467	366	318	388	470	193	554	565	619	365	783	396		7.80607	5.12796	5.97422	4.03244	5.27948	2.24768	6.68223	6.01136	5.64346	5.72195	7.62259	4.78293		1.47409	-0.29751	0.2623	-1.0222	-0.19727	-2.20284	0.73066	0.28688	0.0435	0.09543	1.35272	-0.52575		5.73517	5.49896	0.06735	0.27744	0.895629	-	-		5.73517	4.73646	-0.17315	0.34306	0.773735	-	-		5.73517	5.95646	0.19461	0.30093	0.705186	-	-		-	-	-	-		ENSMMUG00000000220
	ENSMMUG00000000222	CGA	glycoprotein hormones, alpha polypeptide		ENSG00000135346	CGA		48	342	6	15	102	63	11	21	155	34	15	30		0.65426	3.90737	0.09192	0.12712	0.93431	0.59829	0.10819	0.1822	1.15234	0.43464	0.11908	0.29547		-0.05908	2.99953	-0.5878	-0.5547	0.20422	-0.1117	-0.5725	-0.50292	0.40922	-0.26557	-0.56227	-0.39642		1.19517	0.47806	-0.9865	0.84275	0.425755	-	-		1.19517	0.54693	-0.79927	1.06949	0.65292	-	-		1.19517	0.43674	-1.11147	0.93987	0.444766	-	-		-	-	-	-		ENSMMUG00000000222
	ENSMMUG00000000223	HTR1E	5-hydroxytryptamine receptor 1E		ENSG00000168830	HTR1E		0	1	10	3	45	77	9	77	10	0	14	27		0	0.06065	0.8133	0.13497	2.18827	3.88206	0.46995	3.54658	0.39468	0	0.59002	1.41175		-0.82025	-0.776	-0.22693	-0.72178	0.77616	2.01184	-0.47741	1.76709	-0.53232	-0.82025	-0.38982	0.20966		0.25223	1.56041	2.64433	1.11531	0.0692627	-	-		0.25223	2.18009	3.12019	1.3912	0.101515	-	-		0.25223	1.18861	2.25397	1.23468	0.19364	-	-		-	-	-	-		ENSMMUG00000000223
	ENSMMUG00000000224	REPS1	RALBP1 associated Eps domain containing 1		ENSG00000135597	REPS1		248	204	147	235	161	276	253	177	189	99	195	59		8.08205	5.57247	5.38426	4.76166	3.52593	6.26672	5.94958	3.67157	3.35947	3.02581	3.70109	1.38933		1.96365	0.56548	0.46062	0.11375	-0.57472	0.95227	0.77558	-0.49358	-0.66746	-0.85336	-0.47713	-1.7651		5.95011	3.86119	-0.46267	0.34999	0.359716	-	-		5.95011	5.24741	-0.01547	0.37935	0.984519	-	-		5.95011	3.02946	-0.81554	0.33527	0.0686157	-	-		-	-	-	-		ENSMMUG00000000224
	ENSMMUG00000000226	GLG1	golgi glycoprotein 1		ENSG00000090863	GLG1		1666	1796	651	2187	1844	1873	1914	1293	1318	1058	2847	756		49.3466	44.5899	21.6721	40.2766	36.7047	38.6529	40.9092	24.3776	21.293	29.3903	49.1129	16.1803		1.31063	0.89421	-1.1121	0.5166	0.20391	0.37446	0.57198	-0.87526	-1.14529	-0.43642	1.29017	-1.59288		38.9713	32.0776	-0.11478	0.26531	0.801409	-	-		38.9713	38.7556	0.18305	0.30265	0.724177	-	-		38.9713	28.0708	-0.3284	0.26604	0.420522	-	-		-	-	-	-		ENSMMUG00000000226
	ENSMMUG00000000227	MYH7B	myosin heavy chain 7B		ENSG00000078814	MYH7B		13	7	6	1	3	6	3	6	11	13	11	8		0.29124	0.13145	0.15108	0.01393	0.04517	0.09365	0.0485	0.08556	0.13441	0.27314	0.14352	0.1295		1.93699	0.03591	0.26944	-1.36223	-0.9906	-0.41374	-0.95095	-0.51003	0.07118	1.72166	0.17959	0.01278		0.14692	0.11918	-0.08678	0.77861	0.955522	-	-		0.14692	0.06244	-0.98421	1.01021	0.540457	-	-		0.14692	0.15323	0.26782	0.8459	0.867157	-	-		-	-	-	-		ENSMMUG00000000227
	ENSMMUG00000000229	TRPC4AP	transient receptor potential cation channel subfamily C member 4 associated protein		ENSG00000100991	TRPC4AP		1221	1260	464	2735	1338	738	1248	1145	1133	894	1477	831		23.6298	20.4392	10.0926	32.9097	17.4012	9.95091	17.4283	14.1046	11.9595	16.2263	16.6476	11.6206		1.03465	0.54647	-1.03659	2.45449	0.08166	-1.05826	0.08581	-0.42274	-0.75094	-0.09811	-0.03365	-0.80279		21.7678	14.4174	-0.43182	0.25737	0.225127	-	-		21.7678	14.9268	-0.39276	0.33427	0.442244	-	-		21.7678	14.1117	-0.45561	0.2936	0.287468	-	-		-	-	-	-		ENSMMUG00000000229
	ENSMMUG00000000232	PGM2	phosphoglucomutase 2		ENSG00000169299	PGM2		647	960	302	432	852	1406	1258	986	1839	828	1812	875		2.12224	2.63943	1.11336	0.88104	1.87806	3.2132	2.97761	2.05862	3.29012	2.54717	3.46158	2.07387		-0.28144	0.34475	-1.50296	-1.78424	-0.57709	1.03945	0.7542	-0.35847	1.13258	0.23304	1.34018	-0.34001		1.68902	2.68753	0.8691	0.27615	0.0117647	-	-		1.68902	2.68962	0.881	0.3578	0.0677323	-	-		1.68902	2.68627	0.86193	0.31446	0.0361291	-	-		-	-	-	-		ENSMMUG00000000232
	ENSMMUG00000000237	TBC1D1	TBC1 domain family member 1		ENSG00000065882	TBC1D1		719	572	245	469	342	378	368	211	386	341	773	395		45.0688	30.0532	17.2604	18.2785	14.4062	16.5082	16.6453	8.41857	13.1969	20.0464	28.2196	17.8907		2.52179	0.9806	-0.33245	-0.22795	-0.6254	-0.40966	-0.39559	-1.23997	-0.74952	-0.04649	0.7924	-0.26776		27.6652	16.9165	-0.52215	0.27705	0.164379	-	-		27.6652	15.8532	-0.58885	0.35975	0.257225	-	-		27.6652	17.5544	-0.48353	0.31572	0.295687	-	-		-	-	-	-		ENSMMUG00000000237
	ENSMMUG00000000238	HECTD2	HECT domain E3 ubiquitin protein ligase 2		ENSG00000165338	HECTD2		59	40	1	38	46	51	27	69	36	9	51	21		0.6543	0.37182	0.01246	0.26202	0.34282	0.39406	0.21607	0.48706	0.21776	0.09361	0.3294	0.16828		2.05462	0.43567	-1.62387	-0.19363	0.26944	0.5631	-0.45699	1.09614	-0.44731	-1.15883	0.19254	-0.73087		0.32515	0.28113	0.10027	0.617	0.931931	-	-		0.32515	0.31765	0.28479	0.79824	0.844421	-	-		0.32515	0.25922	-0.02066	0.70358	0.986755	-	-		-	-	-	-		ENSMMUG00000000238
	ENSMMUG00000000242	PPP1R3C	protein phosphatase 1 regulatory subunit 3C		ENSG00000119938	PPP1R3C		106	707	331	485	665	285	367	270	301	487	569	849		4.39443	24.5677	15.4228	12.5014	18.5267	8.23196	10.9789	7.12476	6.80617	18.9349	13.7384	25.4324		-1.37412	1.54569	0.22209	-0.20074	0.67133	-0.81869	-0.42111	-0.97894	-1.02505	0.73041	-0.02171	1.67085		14.2216	13.7218	0.04947	0.46587	0.957752	-	-		14.2216	12.5792	-0.08658	0.59135	0.938242	-	-		14.2216	14.4073	0.12537	0.51929	0.89645	-	-		-	-	-	-		ENSMMUG00000000242
	ENSMMUG00000000243	CFHR5	complement factor H related 2		ENSG00000134389	CFHR5		0	0	0	0	0	0	0	0	0	1	0	0		0	0	0	0	0	0	0	0	0	0.01127	0	0		-0.28868	-0.28868	-0.28868	-0.28868	-0.28868	-0.28868	-0.28868	-0.28868	-0.28868	3.17543	-0.28868	-0.28868		0	0.00141	0.14631	3.30559	-	-	-		0	0	0	4.12273	-	-	-		0	0.00225	0.34589	3.62111	-	-	-		-	-	-	-		ENSMMUG00000000243
	ENSMMUG00000000244	F13B	coagulation factor XIII B chain		ENSG00000143278	F13B		0	0	1	0	0	0	0	0	0	3	0	0		0	0	0.03665	0	0	0	0	0	0	0.09174	0	0		-0.3875	-0.3875	0.9398	-0.3875	-0.3875	-0.3875	-0.3875	-0.3875	-0.3875	2.93517	-0.3875	-0.3875		0.00916	0.01147	0.1665	3.30437	-	-	-		0.00916	0	-0.90763	4.12273	-	-	-		0.00916	0.01835	1.16765	3.57937	-	-	-		-	-	-	-		ENSMMUG00000000244
	ENSMMUG00000000245	ASPM	assembly factor for spindle microtubules		ENSG00000066279	ASPM		1	41	1	0	4	8	1	2	13	5	13	0		0.0176	0.60479	0.01978	0	0.04731	0.09809	0.0127	0.0224	0.12478	0.08252	0.13324	0		-0.47538	3.04306	-0.46231	-0.58083	-0.29738	0.00692	-0.50474	-0.44659	0.16687	-0.08635	0.21755	-0.58083		0.16054	0.06513	-1.05586	1.25672	0.591548	-	-		0.16054	0.0527	-1.27323	1.64932	0.641629	-	-		0.16054	0.07259	-0.94023	1.43714	0.701187	-	-		-	-	-	-		ENSMMUG00000000245
	ENSMMUG00000000246	COBL	cordon-bleu WH2 repeat protein		ENSG00000106078	COBL		2547	2236	1932	8133	1539	1282	1841	1176	1435	779	2197	1644		38.2038	28.1124	32.5704	75.849	15.513	13.3976	19.9263	11.2278	11.74	10.9585	19.1926	17.8181		0.7426	0.19405	0.43638	2.78892	-0.49083	-0.60581	-0.25092	-0.72376	-0.69591	-0.7384	-0.29081	-0.36552		43.6839	14.9717	-1.43737	0.29916	5.04451e-05	-	Y		43.6839	16.279	-1.32189	0.38171	0.00708445	-	Y		43.6839	14.1874	-1.51136	0.33526	0.000237198	-	Y		-	-	-	-		ENSMMUG00000000246
	ENSMMUG00000000249	-	calpain small subunit 1		ENSG00000126247	CAPNS1		1931	3433	2761	5974	2400	2230	2097	1961	1953	1363	2298	1755		66.1995	98.6493	106.384	127.338	55.2919	53.2646	51.876	42.7917	36.5186	43.8232	45.8826	43.4743		0.06422	1.15629	1.4166	2.12178	-0.30286	-0.37109	-0.41782	-0.72354	-0.93466	-0.68883	-0.61952	-0.70057		99.6428	46.6154	-0.99777	0.25741	0.00138	-	Y		99.6428	53.4775	-0.801	0.31755	0.0603144	-	-		99.6428	42.4981	-1.13014	0.27896	0.00107016	-	Y		-	-	-	-		ENSMMUG00000000249
	ENSMMUG00000000250	COX7A1	cytochrome c oxidase subunit 7A1		ENSG00000161281	COX7A1		3270	3038	4723	4116	3304	2762	2915	2938	3658	2627	3431	3885		98.1403	76.425	159.315	76.8061	66.6374	57.7543	63.1298	56.1255	59.8801	73.9428	59.9716	84.2507		0.71593	-0.04459	2.85842	-0.03124	-0.38738	-0.69849	-0.51022	-0.75553	-0.62403	-0.13152	-0.62083	0.22949		102.672	65.2115	-0.58056	0.30215	0.154785	-	-		102.672	62.5072	-0.65401	0.3878	0.240562	-	-		102.672	66.8341	-0.53825	0.34058	0.277468	-	-		-	-	-	-		ENSMMUG00000000250
	ENSMMUG00000000252	RAE1	ribonucleic acid export 1		ENSG00000101146	RAE1		384	809	239	948	1685	1602	1395	1326	1554	1062	1960	1437		9.73582	17.1924	6.81048	14.9441	28.7091	28.2986	25.5218	21.399	21.4898	25.2523	28.9416	26.3258		-1.52715	-0.53544	-1.91621	-0.83446	0.99624	0.94164	0.57234	0.02402	0.03609	0.5365	1.02716	0.67926		12.1707	25.7422	1.24754	0.23158	4.78958e-06	Y	-		12.1707	27.5098	1.3489	0.29769	0.000303813	Y	-		12.1707	24.6817	1.18342	0.26182	0.000229313	Y	-		-	-	-	-		ENSMMUG00000000252
	ENSMMUG00000000256	GCGR	glucagon receptor		ENSG00000215644	GCGR		99	313	64	0	5	159	128	73	172	106	132	124		2.65673	7.04052	1.93033	0	0.09017	2.97283	2.47867	1.24694	2.51756	2.66781	2.06306	2.40446		0.17875	2.64572	-0.23003	-1.31632	-1.26558	0.35664	0.07855	-0.61461	0.10044	0.18499	-0.15534	0.03679		2.90689	2.05519	-0.27196	0.86128	0.858753	-	-		2.90689	1.84722	-0.42035	1.09163	0.830713	-	-		2.90689	2.17996	-0.18974	0.95838	0.91682	-	-		-	-	-	-		ENSMMUG00000000256
	ENSMMUG00000000262	UPB1	beta-ureidopropionase 1		ENSG00000100024	UPB1		0	3	0	0	0	2	0	0	2	16	2	19		0	0.07339	0	0	0	0.04067	0	0	0.03184	0.43797	0.034	0.40071		-0.5367	-0.07264	-0.5367	-0.5367	-0.5367	-0.27955	-0.5367	-0.5367	-0.33539	2.23258	-0.32174	1.99696		0.01835	0.11815	2.90564	1.95209	0.292227	-	-		0.01835	0.01356	-0.1467	2.44052	-	-	-		0.01835	0.1809	3.51625	2.01471	-	-	-		-	-	-	-		ENSMMUG00000000262
	ENSMMUG00000000263	GUCD1	guanylyl cyclase domain containing 1		ENSG00000138867	GUCD1		1010	814	210	1747	600	462	658	568	697	408	1176	240		45.2986	30.601	10.5857	48.7166	18.0839	14.4367	21.2954	16.2152	17.0504	17.1617	30.7182	7.77782		1.69449	0.56944	-0.96265	1.95613	-0.38869	-0.66787	-0.14286	-0.53174	-0.4678	-0.45928	0.57842	-1.17758		33.8005	17.8424	-0.74797	0.33979	0.0947102	-	-		33.8005	17.9386	-0.72389	0.4374	0.251215	-	-		33.8005	17.7847	-0.7625	0.38411	0.15205	-	-		-	-	-	-		ENSMMUG00000000263
	ENSMMUG00000000264	SNRPD3	small nuclear ribonucleoprotein D3 polypeptide		ENSG00000100028	SNRPD3		2041	2703	2539	2989	3234	2592	2707	2808	3854	2522	3158	3200		59.3926	65.93	83.0406	54.0799	63.2423	52.5515	56.8425	52.011	61.1703	68.8288	53.5213	67.2856		-0.23347	0.49376	2.39716	-0.82446	0.19477	-0.99448	-0.51714	-1.05461	-0.03572	0.81623	-0.8866	0.64456		65.6108	59.4317	-0.03621	0.24178	0.938462	-	-		65.6108	57.5454	-0.09456	0.31357	0.869123	-	-		65.6108	60.5634	-0.00238	0.2754	0.996056	-	-		-	-	-	-		ENSMMUG00000000264
	ENSMMUG00000000265	ADAMTS9	ADAM metallopeptidase with thrombospondin type 1 motif 9		ENSG00000163638	ADAMTS9		164	119	22	108	94	11	91	128	69	74	134	64		74.2897	45.1835	11.2007	30.4179	28.6148	3.47167	29.7456	36.9066	17.048	31.4378	35.3521	20.9483		2.43447	0.82057	-1.06373	0.00184	-0.09814	-1.49229	-0.03544	0.36163	-0.7395	0.05839	0.27543	-0.52324		40.273	25.4406	-0.42566	0.4958	0.581363	-	-		40.273	20.6107	-0.76669	0.62697	0.419322	-	-		40.273	28.3386	-0.25365	0.5483	0.797	-	-		-	-	-	-		ENSMMUG00000000265
	ENSMMUG00000000266	COLEC10	collectin subfamily member 10		ENSG00000184374	COLEC10		118	56	95	0	278	177	135	114	69	135	386	636		1.22354	0.48671	1.10713	0	1.93713	1.2787	1.0101	0.7524	0.39023	1.31282	2.33103	4.76514		-0.1282	-0.7209	-0.22184	-1.1124	0.44581	-0.08382	-0.29988	-0.50718	-0.7985	-0.05638	0.76266	2.72064		0.70434	1.7222	1.42026	0.80103	0.195778	-	-		0.70434	1.40865	1.13533	1.00774	0.465665	-	-		0.70434	1.91033	1.5675	0.88535	0.211161	-	-		-	-	-	-		ENSMMUG00000000266
	ENSMMUG00000000268	FSD1	fibronectin type III and SPRY domain containing 1		ENSG00000105255	FSD1		108	30	1	0	14	2	11	31	14	9	18	21		2.49604	0.58116	0.02598	0	0.21744	0.0322	0.18345	0.45604	0.17648	0.19508	0.24228	0.3507		3.07058	0.24779	-0.57063	-0.60892	-0.28839	-0.56145	-0.33849	0.06334	-0.34877	-0.32135	-0.25176	-0.09195		0.7758	0.23171	-1.33941	0.98718	0.345619	-	-		0.7758	0.14436	-2.08489	1.26058	0.251455	-	-		0.7758	0.28412	-1.02587	1.09125	0.559803	-	-		-	-	-	-		ENSMMUG00000000268
	ENSMMUG00000000270	ANGPT4	angiopoietin 4		ENSG00000101280	ANGPT4		7	18	17	0	6	0	7	12	8	11	72	1		0.21196	0.45685	0.57855	0	0.12209	0	0.15295	0.23128	0.13212	0.31238	1.26973	0.02188		-0.2216	0.46657	0.80856	-0.81722	-0.47414	-0.81722	-0.38742	-0.16729	-0.44594	0.06059	2.75085	-0.75574		0.31184	0.2803	-0.22789	1.13164	0.914991	-	-		0.31184	0.09168	-1.76945	1.41118	0.407093	-	-		0.31184	0.39348	0.25104	1.20055	0.911158	-	-		-	-	-	-		ENSMMUG00000000270
	ENSMMUG00000000271	STAP2	signal transducing adaptor family member 2		ENSG00000178078	STAP2		24	46	29	149	37	35	33	72	87	40	134	78		1.76107	2.82925	2.39167	6.79786	1.8245	1.78935	1.74733	3.36284	3.48196	2.75271	5.72658	4.13564		-0.891	-0.23718	-0.50501	2.19199	-0.85217	-0.8737	-0.89941	0.08944	0.16235	-0.28402	1.53627	0.56246		3.44496	3.10261	-0.06288	0.4666	0.945272	-	-		3.44496	1.78706	-0.84761	0.52829	0.269148	-	-		3.44496	3.89195	0.2587	0.45576	0.745016	-	-		-	-	-	-		ENSMMUG00000000271
	ENSMMUG00000000273	SH3GL1	SH3 domain containing GRB2 like 1, endophilin A2		ENSG00000141985	SH3GL1		726	818	370	1455	289	279	518	319	429	373	515	341		16.9171	15.9768	9.69011	21.0801	4.52548	4.52954	8.70992	4.73139	5.45237	8.15142	6.9891	5.74151		1.35199	1.18345	0.05656	2.09821	-0.8692	-0.86847	-0.11914	-0.83229	-0.70305	-0.21925	-0.42759	-0.65122		15.916	6.10384	-1.23646	0.23668	9.03868e-06	-	Y		15.916	5.92165	-1.29636	0.30996	0.000942939	-	Y		15.916	6.21316	-1.20135	0.27177	0.00031472	-	Y		-	-	-	-		ENSMMUG00000000273
	ENSMMUG00000000275	OGDHL	oxoglutarate dehydrogenase like		ENSG00000197444	OGDHL		0	1	1	0	9	3	1	11	6	12	9	7		0	0.04292	0.05755	0	0.30969	0.10703	0.03695	0.35851	0.16757	0.57627	0.26839	0.25899		-1.02874	-0.78613	-0.70343	-1.02874	0.72186	-0.42375	-0.81988	0.99786	-0.08151	2.22875	0.48843	0.43528		0.02512	0.26042	3.66607	1.27218	0.0226386	-	-		0.02512	0.15122	2.90423	1.4891	0.163525	-	-		0.02512	0.32595	3.98355	1.35605	0.0232576	-	-		-	-	-	-		ENSMMUG00000000275
	ENSMMUG00000000276	NACC2	NACC family member 2		ENSG00000148411	NACC2		8	10	12	47	6	6	5	1	6	8	12	4		0.14407	0.15095	0.24289	0.52627	0.07261	0.07528	0.06498	0.01146	0.05894	0.13512	0.12586	0.05205		0.04171	0.09206	0.76503	2.8393	-0.48135	-0.4618	-0.53725	-0.92896	-0.58147	-0.02383	-0.09158	-0.63186		0.26605	0.07454	-1.80383	0.6758	0.0367709	-	-		0.26605	0.07096	-1.82604	0.91626	0.152998	-	-		0.26605	0.07669	-1.78917	0.79409	0.0951712	-	-		-	-	-	-		ENSMMUG00000000276
	ENSMMUG00000000277	TM2D3	TM2 domain containing 3		ENSG00000184277	TM2D3		647	1037	545	1002	2182	2548	1803	2165	2123	1433	2291	1364		7.15183	9.60814	6.77092	6.88655	16.2086	19.6234	14.3815	15.2328	12.7998	14.8558	14.749	10.8946		-1.26999	-0.679	-1.36164	-1.33382	0.90908	1.73067	0.46948	0.6743	0.08891	0.58358	0.5579	-0.36948		7.60436	14.8432	1.1186	0.21807	1.31642e-05	Y	-		7.60436	16.7378	1.29937	0.26683	0.000103126	Y	-		7.60436	13.7064	0.99821	0.23467	0.000557186	Y	-		-	-	-	-		ENSMMUG00000000277
	ENSMMUG00000000278	TARS3	threonyl-tRNA synthetase 3		ENSG00000185418	TARS3		309	200	101	144	315	327	266	329	236	145	262	202		6.59419	3.57751	2.42249	1.91067	4.51743	4.86197	4.0962	4.46898	2.74697	2.90206	3.25634	3.11485		2.25323	-0.10008	-1.00111	-1.40039	0.63315	0.90192	0.30454	0.59535	-0.74799	-0.627	-0.35063	-0.461		3.62622	3.7456	0.28168	0.31083	0.556355	-	-		3.62622	4.49186	0.53949	0.37977	0.336078	-	-		3.62622	3.29784	0.10157	0.33468	0.870762	-	-		-	-	-	-		ENSMMUG00000000278
	ENSMMUG00000000283	LALBA	lactalbumin alpha		ENSG00000167531	LALBA		0	0	0	0	0	0	1	0	0	0	0	0		0	0	0	0	0	0	0.03898	0	0	0	0	0		-0.28868	-0.28868	-0.28868	-0.28868	-0.28868	-0.28868	3.17543	-0.28868	-0.28868	-0.28868	-0.28868	-0.28868		0	0.00487	0.14631	3.30559	-	-	-		0	0.01299	0.77545	4.12273	-	-	-		0	0	0	3.62111	-	-	-		-	-	-	-		ENSMMUG00000000283
	ENSMMUG00000000284	DCTD	dCMP deaminase		ENSG00000129187	DCTD		667	519	277	990	513	825	701	814	675	730	1107	639		6.63367	4.32657	3.09632	6.12187	3.42865	5.71667	5.03086	5.15302	3.6616	6.80906	6.41211	4.59211		1.20787	-0.58791	-1.54549	0.8095	-1.28682	0.4941	-0.03971	0.05537	-1.1055	1.34438	1.03541	-0.38122		5.04461	5.10051	0.18808	0.24186	0.623364	-	-		5.04461	4.7254	0.09072	0.31261	0.874138	-	-		5.04461	5.32558	0.24372	0.27453	0.585897	-	-		-	-	-	-		ENSMMUG00000000284
	ENSMMUG00000000286	SALL3	spalt like transcription factor 3		ENSG00000256463	SALL3		0	0	0	0	0	1	0	0	0	2	0	2		0	0	0	0	0	0.00918	0	0	0	0.0247	0	0.01903		-0.50964	-0.50964	-0.50964	-0.50964	-0.50964	0.55094	-0.50964	-0.50964	-0.50964	2.34563	-0.50964	1.69022		0	0.00661	1.8161	3.27991	-	-	-		0	0.00306	0.77547	4.12273	-	-	-		0	0.00875	2.20433	3.56481	-	-	-		-	-	-	-		ENSMMUG00000000286
	ENSMMUG00000000288	CCL2	C-C motif chemokine ligand 2		ENSG00000108691	CCL2		1766	1769	442	759	1686	915	1245	908	3155	1543	2734	1613		384.602	322.922	108.189	102.774	246.75	138.837	195.653	125.868	374.766	315.154	346.773	253.828		1.33062	0.75097	-1.26698	-1.31787	0.03515	-0.97897	-0.44503	-1.10084	1.23818	0.67798	0.97512	0.10166		229.622	249.704	0.35595	0.36422	0.518942	-	-		229.622	193.747	-0.01068	0.44076	0.990625	-	-		229.622	283.278	0.53816	0.38701	0.351287	-	-		-	-	-	-		ENSMMUG00000000288
	ENSMMUG00000000289	CACNB1	calcium voltage-gated channel auxiliary subunit beta 1		ENSG00000067191	CACNB1		0	38	15	11	27	0	36	5	17	9	28	0		0	0.59786	0.31644	0.12838	0.34057	0	0.4876	0.05974	0.17404	0.15843	0.30609	0		-1.08235	1.94009	0.51741	-0.43336	0.63939	-1.08235	1.38269	-0.78035	-0.20249	-0.2814	0.46507	-1.08235		0.26067	0.19081	-0.44024	1.14464	0.824559	-	-		0.26067	0.27606	0.09062	1.45419	0.974334	-	-		0.26067	0.13966	-0.88819	1.28563	0.683286	-	-		-	-	-	-		ENSMMUG00000000289
	ENSMMUG00000000290	RBP1	retinol binding protein 1		ENSG00000163864	NMNAT3		689	948	1123	683	827	270	674	707	895	688	989	1000		21.5345	24.8355	39.4489	13.2727	17.37	5.87951	15.201	14.0652	15.2573	20.167	18.0027	22.5839		0.31412	0.71816	2.50685	-0.69713	-0.19562	-1.60206	-0.4611	-0.60013	-0.45421	0.14673	-0.11817	0.44257		24.7729	16.0658	-0.56196	0.37861	0.293783	-	-		24.7729	12.8169	-0.91843	0.46235	0.154619	-	-		24.7729	18.0152	-0.38375	0.40571	0.556686	-	-		-	-	-	-		ENSMMUG00000000290
	ENSMMUG00000000291	LRRTM1	leucine rich repeat transmembrane neuronal 1		ENSG00000162951	LRRTM1		0	0	0	0	0	0	0	0	1	3	3	0		0	0	0	0	0	0	0	0	0.07397	0.38159	0.23697	0		-0.468	-0.468	-0.468	-0.468	-0.468	-0.468	-0.468	-0.468	0.13188	2.62646	1.45365	-0.468		0	0.08657	2.02943	3.27256	-	-	-		0	0	0	4.12273	-	-	-		0	0.13851	2.71052	3.54705	-	-	-		-	-	-	-		ENSMMUG00000000291
	ENSMMUG00000000292	CACNG6	calcium voltage-gated channel auxiliary subunit gamma 6		ENSG00000130433	CACNG6		0	0	0	1	0	0	0	0	4	3	8	0		0	0	0	0.01992	0	0	0	0	0.06989	0.09013	0.14926	0		-0.55732	-0.55732	-0.55732	-0.15268	-0.55732	-0.55732	-0.55732	-0.55732	0.86256	1.27376	2.47494	-0.55732		0.00498	0.03866	2.2197	2.76364	-	-	-		0.00498	0	-0.90763	3.64314	-	-	-		0.00498	0.06186	2.89439	3.09318	-	-	-		-	-	-	-		ENSMMUG00000000292
	ENSMMUG00000000293	CTNNA2	catenin alpha 2		ENSG00000066032	CTNNA2		0	2	0	0	1	0	1	2	0	4	8	0		0	0.03003	0	0	0.01204	0	0.01293	0.02281	0	0.0672	0.08347	0		-0.67059	0.38715	-0.67059	-0.67059	-0.24658	-0.67059	-0.21529	0.13264	-0.67059	1.69642	2.26922	-0.67059		0.00751	0.0248	1.69785	2.11591	-	-	-		0.00751	0.00832	0.1781	2.82957	-	-	-		0.00751	0.03469	2.17453	2.39017	-	-	-		-	-	-	-		ENSMMUG00000000293
	ENSMMUG00000000296	STAC2	SH3 and cysteine rich domain 2		ENSG00000141750	STAC2		0	10	5	14	1	2	17	14	0	1	12	1		0	0.13612	0.09126	0.14136	0.01091	0.02263	0.19922	0.14472	0	0.01523	0.1135	0.01173		-1.03711	0.87347	0.24382	0.94701	-0.88393	-0.71949	1.75906	0.9941	-1.03711	-0.82334	0.55592	-0.87241		0.09219	0.06474	-0.4994	1.19861	0.808837	-	-		0.09219	0.07759	-0.2877	1.56852	0.921342	-	-		0.09219	0.05704	-0.64416	1.38374	0.795647	-	-		-	-	-	-		ENSMMUG00000000296
	ENSMMUG00000000297	MAP7D3	MAP7 domain containing 3		ENSG00000129680	MAP7D3		506	533	414	530	412	363	522	241	460	402	491	269		4.4415	3.92152	4.0843	2.89252	2.43027	2.21997	3.30632	1.3465	2.2023	3.30934	2.51007	1.70614		1.62997	1.09261	1.26084	0.02923	-0.44846	-0.66578	0.45687	-1.56844	-0.68404	0.45998	-0.36599	-1.19678		3.83496	2.37886	-0.5692	0.25452	0.0890128	-	-		3.83496	2.65219	-0.41478	0.32261	0.393407	-	-		3.83496	2.21487	-0.67064	0.28362	0.077733	-	-		-	-	-	-		ENSMMUG00000000297
	ENSMMUG00000000300	ITGA4	integrin subunit alpha 4		ENSG00000115232	ITGA4		839	653	195	439	809	3401	1054	1217	1013	961	623	509		17.899	11.6769	4.67562	5.82307	11.5983	50.5515	16.2257	16.526	11.7873	19.2276	7.74069	7.84635		0.22795	-0.28454	-0.86121	-0.7667	-0.29102	2.9174	0.09012	0.11485	-0.27545	0.33738	-0.60875	-0.60005		10.0186	17.6879	1.1153	0.50221	0.0916107	-	-		10.0186	26.1252	1.69453	0.56728	0.0224236	-	-		10.0186	12.6256	0.60775	0.49868	0.428364	-	-		-	-	-	-		ENSMMUG00000000300
	ENSMMUG00000000302	WDHD1	WD repeat and HMG-box DNA binding protein 1		ENSG00000198554	WDHD1		1	43	12	11	43	11	34	60	54	29	75	43		0.02174	0.78344	0.29316	0.14866	0.62811	0.16659	0.53329	0.83013	0.64021	0.59118	0.94945	0.67537		-1.68563	0.88205	-0.77066	-1.25776	0.35844	-1.19734	0.03881	1.03947	0.39923	0.23396	1.44169	0.51775		0.31175	0.62679	1.13121	0.63783	0.195636	-	-		0.31175	0.44266	0.60358	0.79868	0.648451	-	-		0.31175	0.73727	1.37453	0.69947	0.157009	-	-		-	-	-	-		ENSMMUG00000000302
	ENSMMUG00000000306	RMDN3	regulator of microtubule dynamics 3		ENSG00000137824	RMDN3		657	2408	1569	4730	3587	1064	5648	2402	4839	2231	3912	1909		13.9899	42.9787	37.5501	62.6226	51.3285	15.7853	86.7841	32.556	56.201	44.5538	48.5147	29.3723		-1.46292	-0.0268	-0.29574	0.94636	0.38685	-1.37398	2.14333	-0.54315	0.62823	0.05123	0.24745	-0.70087		39.2853	45.637	0.26948	0.42478	0.698194	-	-		39.2853	51.2993	0.39963	0.53759	0.655241	-	-		39.2853	42.2396	0.18534	0.47222	0.830423	-	-		-	-	-	-		ENSMMUG00000000306
	ENSMMUG00000000307	RIOK2	RIO kinase 2		ENSG00000058729	RIOK2		333	552	330	511	821	980	910	1049	1248	603	970	855		7.79154	10.826	8.67824	7.43398	12.9092	15.9759	15.3644	15.623	15.927	13.2322	13.2183	14.4553		-1.51376	-0.56237	-1.23575	-1.62587	0.09081	1.05233	0.8606	0.94166	1.03698	0.19208	0.18772	0.57557		8.68243	14.5882	0.89504	0.21685	0.000615367	Y	-		8.68243	14.7499	0.90022	0.28509	0.0151339	-	-		8.68243	14.4912	0.8915	0.25072	0.00477341	Y	-		-	-	-	-		ENSMMUG00000000307
	ENSMMUG00000000308	S100PBP	S100P binding protein		ENSG00000116497	S100PBP		133	133	46	0	192	89	181	196	156	130	367	259		4.31982	3.62088	1.67923	0	4.19077	2.01403	4.24218	4.05209	2.76362	3.95999	6.94234	6.07851		0.35403	-0.01833	-1.05276	-1.94738	0.28528	-0.87439	0.31267	0.2114	-0.47504	0.16233	1.7512	1.29099		2.40498	4.28044	1.05307	0.68095	0.270158	-	-		2.40498	3.48233	0.74653	0.85919	0.593171	-	-		2.40498	4.75931	1.20989	0.75464	0.268725	-	-		-	-	-	-		ENSMMUG00000000308
	ENSMMUG00000000311	JSRP1	junctional sarcoplasmic reticulum protein 1		ENSG00000167476	JSRP1		0	0	0	0	1	1	0	0	1	6	0	0		0	0	0	0	0.02317	0.02402	0	0	0.0188	0.19399	0	0		-0.39278	-0.39278	-0.39278	-0.39278	0.02723	0.04268	-0.39278	-0.39278	-0.05188	3.12419	-0.39278	-0.39278		0	0.0325	2.68036	2.93835	-	-	-		0	0.01573	1.71949	4.01906	-	-	-		0	0.04256	3.05979	3.48681	-	-	-		-	-	-	-		ENSMMUG00000000311
	ENSMMUG00000000312	ABI2	abl interactor 2		ENSG00000138443	ABI2		1014	1379	789	1842	1288	1482	1232	995	947	750	1678	786		16.2078	18.4755	14.1743	18.3061	13.835	16.5042	14.2099	10.1232	8.25609	11.243	15.6208	9.07801		0.68469	1.33941	0.09761	1.29049	-0.00033	0.77028	0.10791	-1.07195	-1.61099	-0.74865	0.51522	-1.37369		16.7909	12.3588	-0.30874	0.22321	0.334541	-	-		16.7909	14.8497	-0.02654	0.24073	0.953905	-	-		16.7909	10.8642	-0.50889	0.21175	0.0723527	-	-		-	-	-	-		ENSMMUG00000000312
	ENSMMUG00000000314	RAPH1	Ras association (RalGDS/AF-6) and pleckstrin homology domains 1		ENSG00000173166	RAPH1		214	199	62	170	116	209	103	82	85	66	207	97		5.19316	4.0478	1.69102	2.565	1.89171	3.53367	1.80365	1.2666	1.12506	1.5021	2.92559	1.70088		2.1906	1.2802	-0.59309	0.1016	-0.43357	0.87154	-0.50357	-0.93044	-1.04295	-0.74326	0.38821	-0.58526		3.37424	1.96866	-0.56163	0.35183	0.25269	-	-		3.37424	2.40967	-0.23015	0.42325	0.754671	-	-		3.37424	1.70405	-0.80406	0.37357	0.11409	-	-		-	-	-	-		ENSMMUG00000000314
	ENSMMUG00000000315	RIOX1	ribosomal oxygenase 1		ENSG00000170468	RIOX1		71	51	49	252	80	5	40	59	45	21	69	51		0.73407	0.44197	0.56939	1.61994	0.55584	0.03602	0.29842	0.38828	0.25376	0.20363	0.41548	0.38101		0.60686	-0.12386	0.1949	2.82303	0.16099	-1.13943	-0.48297	-0.25819	-0.5947	-0.72012	-0.19013	-0.27638		0.84135	0.31655	-1.3032	0.54209	0.0647781	-	-		0.84135	0.29676	-1.42569	0.70289	0.144479	-	-		0.84135	0.32843	-1.23428	0.61489	0.146421	-	-		-	-	-	-		ENSMMUG00000000315
	ENSMMUG00000000316	BBOX1	gamma-butyrobetaine hydroxylase 1		ENSG00000129151	BBOX1		0	5	21	0	25	1	12	16	8	1	31	23		0	0.16007	0.90148	0	0.64168	0.02661	0.33073	0.38898	0.16666	0.03582	0.68958	0.63476		-1.04724	-0.54135	1.80179	-1.04724	0.98071	-0.96314	-0.002	0.18209	-0.52054	-0.93404	1.13211	0.95885		0.26539	0.36435	0.32411	1.16682	0.87825	-	-		0.26539	0.33301	0.17608	1.51048	0.951414	-	-		0.26539	0.38316	0.40075	1.32596	0.871202	-	-		-	-	-	-		ENSMMUG00000000316
	ENSMMUG00000000318	TNS2	tensin 2		ENSG00000111077	TNS2		917	427	393	843	221	64	512	383	344	275	1003	256		10.2178	3.98808	4.92175	5.84033	1.65485	0.49686	4.11675	2.71642	2.09067	2.8738	6.50901	2.06116		2.36201	0.01162	0.36388	0.71044	-0.86868	-1.30558	0.06016	-0.46817	-0.70425	-0.40879	0.96273	-0.71539		6.24199	2.81494	-1.04083	0.44146	0.0710278	-	-		6.24199	2.08949	-1.48851	0.53669	0.0361435	-	-		6.24199	3.25021	-0.82658	0.47044	0.215643	-	-		-	-	-	-		ENSMMUG00000000318
	ENSMMUG00000000319	HCFC1	host cell factor C1		ENSG00000172534	HCFC1		619	587	353	1382	394	330	575	315	329	205	793	183		5.41518	4.30436	3.47085	7.51712	2.31631	2.0114	3.62983	1.75405	1.56985	1.68195	4.04037	1.1568		1.15379	0.56484	0.12292	2.26823	-0.48921	-0.65087	0.20721	-0.78731	-0.88498	-0.82554	0.42488	-1.10397		5.17688	2.27007	-1.08579	0.31069	0.00444596	-	Y		5.17688	2.65251	-0.84469	0.38291	0.108285	-	-		5.17688	2.0406	-1.25227	0.33663	0.00298405	-	Y		-	-	-	Y		ENSMMUG00000000319
	ENSMMUG00000000320	RENBP	renin binding protein		ENSG00000102032	RENBP		77	58	44	103	21	34	29	27	28	13	26	29		0.90441	0.57102	0.58085	0.7522	0.16576	0.27824	0.24579	0.20186	0.17938	0.1432	0.17786	0.24612		2.04395	0.7675	0.80515	1.46118	-0.78411	-0.35347	-0.47768	-0.64589	-0.73196	-0.87046	-0.73778	-0.47641		0.70212	0.20478	-1.60934	0.32711	3.09627e-05	-	Y		0.70212	0.22993	-1.45055	0.43787	0.0102532	-	-		0.70212	0.18968	-1.71253	0.38486	0.000286983	-	Y		-	-	-	-		ENSMMUG00000000320
	ENSMMUG00000000321	TTC7B	tetratricopeptide repeat domain 7B		ENSG00000165914	TTC7B		104	135	37	166	39	24	199	124	179	53	364	36		1.38696	1.50908	0.55459	1.37645	0.34952	0.223	1.91505	1.0526	1.30204	0.66289	2.82721	0.34691		0.34283	0.50297	-0.74868	0.32904	-1.01759	-1.1835	1.03532	-0.09563	0.23147	-0.60666	2.23146	-1.02102		1.20677	1.0849	-0.04185	0.5528	0.969493	-	-		1.20677	0.82919	-0.44941	0.69207	0.702339	-	-		1.20677	1.23833	0.15653	0.60626	0.889135	-	-		-	-	-	-		ENSMMUG00000000321
	ENSMMUG00000000322	NAA10	N-alpha-acetyltransferase 10, NatA catalytic subunit		ENSG00000102030	NAA10		2322	2339	3093	3187	2104	1626	2443	2616	3807	3160	3516	2931		78.0292	65.8829	116.819	66.5883	47.5137	38.0695	59.2399	55.9554	69.7778	99.5905	68.8128	71.1695		0.38653	-0.18311	2.20572	-0.15003	-1.0446	-1.48753	-0.49466	-0.6487	-0.00045	1.39773	-0.04571	0.06482		81.8298	63.7661	-0.28393	0.31179	0.553777	-	-		81.8298	48.2743	-0.7042	0.35756	0.158653	-	-		81.8298	73.0612	-0.0801	0.31391	0.890537	-	-		-	-	-	-		ENSMMUG00000000322
	ENSMMUG00000000323	ARHGAP4	Rho GTPase activating protein 4		ENSG00000089820	ARHGAP4		320	204	320	435	68	136	108	69	92	96	159	118		13.5557	7.24352	15.2356	11.4573	1.93579	4.01395	3.30135	1.8605	2.12569	3.81398	3.92278	3.61191		1.58862	0.26031	1.94214	1.14704	-0.85663	-0.41931	-0.56926	-0.87247	-0.81667	-0.46139	-0.43849	-0.50391		11.873	3.07324	-1.85964	0.33656	2.54664e-06	-	Y		11.873	3.0837	-1.8356	0.43934	0.000958273	-	Y		11.873	3.06697	-1.87441	0.38498	6.36174e-05	-	Y		-	-	-	-		ENSMMUG00000000323
	ENSMMUG00000000327	FADS2	fatty acid desaturase 2		ENSG00000134824	FADS2		281	472	247	899	80	129	211	87	174	208	595	289		8.15955	11.4881	8.06112	16.2308	1.56109	2.60982	4.42119	1.60801	2.75581	5.66447	10.0624	6.06375		0.35822	1.10235	0.33621	2.1626	-1.11691	-0.88246	-0.47752	-1.10642	-0.84982	-0.19957	0.78362	-0.11031		10.9849	4.34332	-1.26387	0.44355	0.0244749	-	-		10.9849	2.86403	-1.83919	0.52484	0.0064437	-	Y		10.9849	5.23089	-1.00418	0.45891	0.107431	-	-		-	Y	-	-		ENSMMUG00000000327
	ENSMMUG00000000328	FADS3	fatty acid desaturase 3		ENSG00000221968	FADS3		1261	664	201	1460	341	22	423	339	446	154	379	564		32.5788	14.3793	5.83653	23.4528	5.92042	0.39601	7.886	5.5748	6.28484	3.73144	5.70276	10.5289		2.43286	0.45528	-0.47298	1.44121	-0.46387	-1.06416	-0.25029	-0.50142	-0.42427	-0.70172	-0.48752	0.03689		19.0618	5.75315	-1.49915	0.54497	0.0306653	-	-		19.0618	4.73414	-1.85705	0.67922	0.0392159	-	-		19.0618	6.36455	-1.32045	0.59585	0.10226	-	-		-	-	-	-		ENSMMUG00000000328
	ENSMMUG00000000329	SPRYD3	SPRY domain containing 3		ENSG00000167778	SPRYD3		822	1508	829	1298	735	422	2273	1588	1981	797	3233	1100		15.8854	24.4274	18.0061	15.5963	9.54537	5.68199	31.6973	19.5338	20.881	14.4451	36.388	15.3604		-0.35544	0.63399	-0.1098	-0.38893	-1.08983	-1.53733	1.47609	0.06716	0.22321	-0.52228	2.01942	-0.41626		18.4788	19.1916	0.13747	0.38156	0.836252	-	-		18.4788	15.6416	-0.19192	0.46867	0.820086	-	-		18.4788	21.3217	0.30416	0.4115	0.659852	-	-		-	-	-	-		ENSMMUG00000000329
	ENSMMUG00000000330	APC	APC regulator of WNT signaling pathway		ENSG00000134982	APC		529	429	267	657	353	189	446	286	328	196	489	153		7.52763	5.11691	4.27024	5.81285	3.37564	1.87381	4.57966	2.59047	2.54575	2.61574	4.05263	1.57318		2.109	0.7348	0.25216	1.13151	-0.25779	-1.11389	0.42855	-0.70537	-0.73086	-0.69096	0.12812	-1.28526		5.68191	2.90086	-0.83345	0.25156	0.0074276	-	Y		5.68191	3.27637	-0.66564	0.31765	0.129802	-	-		5.68191	2.67555	-0.94435	0.27929	0.00755059	-	Y		-	-	-	Y		ENSMMUG00000000330
	ENSMMUG00000000332	TGFBI	transforming growth factor beta induced		ENSG00000120708	TGFBI		455	958	160	1234	845	711	525	695	786	337	1399	238		8.8307	15.5847	3.49014	14.8909	11.0209	9.61423	7.35257	8.58574	8.32043	6.13409	15.8135	3.33767		-0.13664	1.44379	-1.38633	1.28144	0.37588	0.04671	-0.48252	-0.19396	-0.25604	-0.76765	1.49732	-1.422		10.6991	8.77239	-0.11835	0.38395	0.86287	-	-		10.6991	9.32925	0.00761	0.48846	0.994904	-	-		10.6991	8.43828	-0.19942	0.42916	0.795955	-	-		-	-	-	-		ENSMMUG00000000332
	ENSMMUG00000000335	TRIM5	tripartite motif containing 5		ENSG00000239920	AC104389.5		800	630	432	1259	984	1146	1071	1005	1660	845	1926	623		69.1582	45.6501	41.9736	67.6706	57.1645	69.0239	66.8096	55.3005	78.271	68.5088	96.9695	38.9157		0.37937	-1.05747	-1.28218	0.28845	-0.35369	0.37116	0.23582	-0.46763	0.93635	0.33968	2.07922	-1.46908		56.1131	66.3704	0.38514	0.22912	0.224036	-	-		56.1131	64.3327	0.35719	0.29973	0.434304	-	-		56.1131	67.5931	0.40167	0.26334	0.297647	-	-		-	-	-	-		ENSMMUG00000000335
	ENSMMUG00000000336	UEVLD	UEV and lactate/malate dehyrogenase domains		ENSG00000151116	UEVLD		267	334	254	266	501	671	478	441	509	283	687	473		23.3189	24.4507	24.9327	14.4444	29.4044	40.8301	30.1245	24.5157	24.2468	23.1803	34.9445	29.8498		-0.5555	-0.38564	-0.3133	-1.88741	0.35782	2.07261	0.4659	-0.37588	-0.41625	-0.5763	1.18929	0.42466		21.7867	29.637	0.57833	0.25572	0.0849631	-	-		21.7867	33.453	0.76618	0.31781	0.0746328	-	-		21.7867	27.3474	0.45276	0.27983	0.263306	-	-		-	-	-	-		ENSMMUG00000000336
	ENSMMUG00000000337	-	UDP-glucuronosyltransferase 2B30		ENSG00000156096	UGT2B4		0	0	0	0	16	0	0	0	6	11	12	9		0	0	0	0	0.37894	0	0	0	0.11533	0.36358	0.24631	0.22919		-0.73102	-0.73102	-0.73102	-0.73102	1.76206	-0.73102	-0.73102	-0.73102	0.02778	1.66101	0.88946	0.77685		0	0.16667	4.99388	1.91826	0.0426407	-	-		0	0.12631	4.62579	2.43054	0.175811	-	-		0	0.19088	5.17785	2.17852	0.0759207	-	-		-	-	-	-		ENSMMUG00000000337
	ENSMMUG00000000338	TRIM22	tripartite motif containing 22		ENSG00000132274	TRIM22		2933	3003	1468	1710	5298	6130	6879	4895	5714	3713	7370	3735		32.4684	27.8646	18.2647	11.7697	39.413	47.2793	54.9504	34.4914	34.5008	38.5487	47.5162	29.876		-0.18644	-0.56342	-1.3495	-1.88134	0.38221	1.02634	1.65449	-0.02079	-0.02002	0.31145	1.04574	-0.39872		22.5919	40.822	1.0333	0.2355	0.000246288	Y	-		22.5919	47.2142	1.24603	0.28352	0.000469717	Y	-		22.5919	36.9866	0.8888	0.24913	0.00463726	Y	-		-	-	-	-		ENSMMUG00000000338
	ENSMMUG00000000340	SMAD5	SMAD family member 5		ENSG00000113658	SMAD5		403	600	386	550	624	447	630	642	740	469	940	524		14.2843	17.826	15.3773	12.121	14.8634	11.0388	16.1135	14.4843	14.3062	15.5906	19.4047	13.4205		-0.27218	1.28699	0.209	-1.22455	-0.01726	-1.70095	0.53312	-0.18412	-0.26252	0.3029	1.98201	-0.65245		14.9021	14.9027	0.12228	0.18295	0.681973	-	-		14.9021	14.0052	0.02696	0.2388	0.952893	-	-		14.9021	15.4413	0.17599	0.20966	0.609137	-	-		-	-	-	-		ENSMMUG00000000340
	ENSMMUG00000000342	TRPC7	transient receptor potential cation channel subfamily C member 7		ENSG00000069018	TRPC7		0	0	0	0	0	0	0	0	0	0	0	0		0	0	0	0	0	0	0	0	0	0	0	0		-	-	-	-	-	-	-	-	-	-	-	-		0	0	-	-	-	-	-		0	0	-	-	-	-	-		0	0	-	-	-	-	-		-	-	-	-		ENSMMUG00000000342
	ENSMMUG00000000343	SCN3B	sodium voltage-gated channel beta subunit 3		ENSG00000166257	SCN3B		7	5	1	0	5	1	3	1	0	10	19	4		0.24107	0.14433	0.03871	0	0.11572	0.02399	0.07455	0.02192	0	0.32299	0.38109	0.09954		0.92749	0.17401	-0.6487	-0.95018	-0.04888	-0.76329	-0.3695	-0.77944	-0.95018	1.5655	2.01806	-0.17489		0.10603	0.12998	0.49083	1.21953	0.815748	-	-		0.10603	0.07142	-0.29761	1.59666	0.91974	-	-		0.10603	0.16511	0.81743	1.37381	0.73244	-	-		-	-	-	-		ENSMMUG00000000343
	ENSMMUG00000000345	TEX30	testis expressed 30		ENSG00000151287	TEX30		350	416	233	257	821	1154	640	807	1032	681	849	855		21.0086	20.9301	15.719	9.59144	33.117	48.261	27.7208	30.8328	33.7869	38.3365	29.6799	37.0833		-0.73438	-0.74175	-1.23048	-1.80516	0.40122	1.82154	-0.10487	0.18699	0.46406	0.89075	0.07887	0.77322		16.8123	34.8523	1.23924	0.27083	0.00012318	Y	-		16.8123	36.3663	1.308	0.34963	0.00336676	Y	-		16.8123	33.9439	1.19611	0.30756	0.00178324	Y	-		-	-	-	-		ENSMMUG00000000345
	ENSMMUG00000000346	-	succinate dehydrogenase cytochrome b560 subunit, mitochondrial		-	-		42	90	29	60	46	27	35	48	91	70	89	73		0.58444	1.04973	0.45355	0.51911	0.43016	0.26177	0.35144	0.42515	0.69067	0.91353	0.72128	0.734		-0.0432	1.94095	-0.60134	-0.32177	-0.7011	-1.41916	-1.03676	-0.72246	0.4098	1.36014	0.54033	0.59456		0.65171	0.566	-0.03795	0.39325	0.961503	-	-		0.65171	0.34779	-0.74526	0.42742	0.221832	-	-		0.65171	0.69693	0.26215	0.36607	0.671506	-	-		-	-	-	-		ENSMMUG00000000346
	ENSMMUG00000000350	-	basic, immunoglobulin-like variable motif containing		ENSG00000134897	BIVM		1103	1001	690	771	811	1324	1242	1066	1133	730	1509	812		36.9377	28.098	25.9706	16.0535	18.2513	30.8918	30.0131	22.7227	20.6949	22.9273	29.4312	19.6487		1.92233	0.48239	0.13583	-1.47963	-1.12162	0.93748	0.79435	-0.39323	-0.72356	-0.35991	0.69956	-0.89399		26.7649	24.3226	0.02023	0.23524	0.96617	-	-		26.7649	26.3854	0.14489	0.30025	0.785219	-	-		26.7649	23.085	-0.06017	0.26387	0.902544	-	-		-	-	-	-		ENSMMUG00000000350
	ENSMMUG00000000352	FAM229A	family with sequence similarity 229 member A		ENSG00000225828	FAM229A		0	0	0	0	0	0	1	0	0	1	0	0		0	0	0	0	0	0	0.00815	0	0	0.01059	0	0		-0.42388	-0.42388	-0.42388	-0.42388	-0.42388	-0.42388	1.78795	-0.42388	-0.42388	2.45082	-0.42388	-0.42388		0	0.00234	0.50698	3.30559	-	-	-		0	0.00272	0.77546	4.12273	-	-	-		0	0.00212	0.34588	3.62111	-	-	-		-	-	-	-		ENSMMUG00000000352
	ENSMMUG00000000353	-	putative methyltransferase-like protein 21E pseudogene		-	-		0	0	0	0	0	0	0	0	0	0	1	0		0	0	0	0	0	0	0	0	0	0	0.03518	0		-0.28868	-0.28868	-0.28868	-0.28868	-0.28868	-0.28868	-0.28868	-0.28868	-0.28868	-0.28868	3.17543	-0.28868		0	0.0044	0.14631	3.30559	-	-	-		0	0	0	4.12273	-	-	-		0	0.00704	0.34589	3.62111	-	-	-		-	-	-	-		ENSMMUG00000000353
	ENSMMUG00000000357	FXN	frataxin		ENSG00000165060	FXN		141	185	122	328	61	117	124	143	133	83	169	182		5.02657	5.52806	4.88823	7.27023	1.46137	2.90603	3.18985	3.24488	2.58609	2.77503	3.50885	4.68822		0.69329	1.00827	0.60639	2.10251	-1.546	-0.63862	-0.46035	-0.42579	-0.83957	-0.7209	-0.25999	0.48076		5.67827	3.04504	-0.76425	0.31435	0.0613915	-	-		5.67827	2.51909	-1.04984	0.39234	0.0442011	-	-		5.67827	3.36061	-0.61668	0.34226	0.201091	-	-		-	-	-	-		ENSMMUG00000000357
	ENSMMUG00000000358	JADE2	jade family PHD finger 2		ENSG00000043143	JADE2		576	578	451	716	387	376	497	368	407	267	959	262		20.2893	17.0655	17.855	15.6812	9.16079	9.22769	12.6327	8.25089	7.81948	8.82046	19.6738	6.6685		1.49104	0.85246	1.00883	0.57823	-0.71338	-0.70012	-0.02563	-0.89362	-0.97907	-0.78079	1.36912	-1.20707		17.7227	10.2818	-0.68838	0.24381	0.0259847	-	-		17.7227	10.3404	-0.65581	0.31947	0.138921	-	-		17.7227	10.2466	-0.70875	0.28052	0.0571548	-	-		-	-	-	-		ENSMMUG00000000358
	ENSMMUG00000000359	CCDC110	coiled-coil domain containing 110		ENSG00000168491	CCDC110		236	164	124	227	342	404	192	379	150	136	308	313		1.66208	0.96812	0.98152	0.994	1.61861	1.98235	0.97574	1.69898	0.57619	0.89828	1.26332	1.59282		0.91866	-0.69771	-0.6665	-0.63744	0.81742	1.66465	-0.67995	1.0046	-1.61059	-0.86037	-0.01012	0.75734		1.15143	1.32579	0.39572	0.35387	0.449799	-	-		1.15143	1.52557	0.60709	0.44443	0.359313	-	-		1.15143	1.20592	0.25226	0.39118	0.705863	-	-		-	-	-	-		ENSMMUG00000000359
	ENSMMUG00000000362	ZNF582	zinc finger protein 582		ENSG00000018869	ZNF582		41	27	10	13	29	204	39	69	86	39	57	57		1.00067	0.55236	0.27431	0.19727	0.47565	3.46895	0.68686	1.07193	1.14484	0.8927	0.81023	1.00523		0.04199	-0.48704	-0.81515	-0.90606	-0.57757	2.95472	-0.32832	0.12608	0.21212	-0.08541	-0.18274	0.04737		0.50615	1.19455	1.54385	0.5821	0.0382439	-	-		0.50615	1.54382	1.94534	0.71629	-	-	-		0.50615	0.98499	1.23609	0.63469	-	-	-		-	-	-	-		ENSMMUG00000000362
	ENSMMUG00000000364	TOMM22	translocase of outer mitochondrial membrane 22		ENSG00000100216	TOMM22		1435	2195	1481	2803	2409	3575	2095	2988	3427	2290	2494	3213		22.9262	29.3943	26.5934	27.8436	25.864	39.794	24.1524	30.3858	29.8631	34.3125	23.2061	37.0915		-1.17362	0.02006	-0.49684	-0.26612	-0.63145	1.93934	-0.94732	0.20304	0.10657	0.92772	-1.12197	1.44059		26.6894	30.5837	0.34463	0.26758	0.373664	-	-		26.6894	29.9368	0.31365	0.34643	0.574919	-	-		26.6894	30.9718	0.36289	0.3043	0.440193	-	-		-	-	-	-		ENSMMUG00000000364
	ENSMMUG00000000366	TIPARP	TCDD inducible poly(ADP-ribose) polymerase		ENSG00000163659	TIPARP		139	142	36	451	258	155	245	205	175	131	197	105		3.89314	3.33366	1.13325	7.85385	4.85605	3.02467	4.95162	3.65467	2.67339	3.44106	3.21349	2.12499		0.12684	-0.20531	-1.51167	2.47828	0.69851	-0.38876	0.75525	-0.01473	-0.59731	-0.14155	-0.27666	-0.92289		4.05348	3.49249	-0.05224	0.39601	0.946653	-	-		4.05348	4.27745	0.22658	0.49131	0.794677	-	-		4.05348	3.02152	-0.24988	0.43262	0.740281	-	-		-	-	-	-		ENSMMUG00000000366
	ENSMMUG00000000368	TSPAN18	tetraspanin 18		ENSG00000157570	TSPAN18		140	221	127	247	99	50	204	107	99	52	199	56		3.58835	4.74795	3.65855	3.93626	1.70522	0.89289	3.77305	1.74566	1.38402	1.24999	2.9706	1.03714		0.76116	1.61737	0.81299	1.01805	-0.62927	-1.22907	0.89754	-0.59941	-0.86644	-0.9654	0.30504	-1.12256		3.98278	1.84482	-1.02349	0.35169	0.0212107	-	-		3.98278	2.12372	-0.83742	0.44956	0.187261	-	-		3.98278	1.67748	-1.14807	0.39547	0.0252716	-	-		-	-	-	-		ENSMMUG00000000368
	ENSMMUG00000000373	SLC2A1	solute carrier family 2 member 1		ENSG00000117394	SLC2A1		103	75	41	28	89	1	37	60	72	49	291	36		2.19668	1.34072	0.98277	0.37129	1.27555	0.01486	0.56941	0.8145	0.83753	0.98008	3.6145	0.55477		1.11551	0.22088	-0.15324	-0.79235	0.15277	-1.16488	-0.58527	-0.32912	-0.30504	-0.15605	2.59737	-0.60057		1.22287	1.08265	-0.05792	0.71275	0.967667	-	-		1.22287	0.61994	-0.80912	0.87529	0.565534	-	-		1.22287	1.36028	0.25632	0.76464	0.857253	-	-		-	-	-	-		ENSMMUG00000000373
	ENSMMUG00000000375	PLEKHG6	pleckstrin homology and RhoGEF domain containing G6		ENSG00000008323	PLEKHG6		0	10	20	0	7	5	2	1	8	13	3	0		0	0.19991	0.53611	0	0.11219	0.08308	0.03442	0.01518	0.10407	0.29078	0.04167	0		-0.74303	0.51451	2.6294	-0.74303	-0.03728	-0.22038	-0.52651	-0.64753	-0.08839	1.08614	-0.48089	-0.74303		0.184	0.08517	-1.18594	1.31851	0.559838	-	-		0.184	0.07656	-1.30323	1.73237	0.650004	-	-		0.184	0.09034	-1.12142	1.51353	0.658731	-	-		-	-	-	-		ENSMMUG00000000375
	ENSMMUG00000000376	BIN1	bridging integrator 1		ENSG00000136717	BIN1		245	206	278	873	59	113	100	74	98	43	136	88		8.76631	6.17826	11.1798	19.4217	1.41867	2.81702	2.58195	1.68536	1.91257	1.44296	2.8341	2.27519		0.64944	0.17689	1.09011	2.59499	-0.69216	-0.43684	-0.47976	-0.64347	-0.60198	-0.68773	-0.43372	-0.53577		11.3865	2.12098	-2.33961	0.36395	2.47099e-08	-	Y		11.3865	2.27255	-2.23076	0.47034	0.00015107	-	Y		11.3865	2.03003	-2.40896	0.41259	8.61691e-07	-	Y		-	-	-	-		ENSMMUG00000000376
	ENSMMUG00000000377	TNFRSF1A	TNF receptor superfamily member 1A		ENSG00000067182	TNFRSF1A		756	790	570	2057	593	324	1119	940	1256	815	1986	1276		14.2572	12.4878	12.0816	24.1194	7.51527	4.25714	15.2278	11.2836	12.9193	14.4147	21.813	17.3878		0.05067	-0.27327	-0.34764	1.85633	-1.18368	-1.7802	0.22839	-0.49374	-0.19426	0.07951	1.43406	0.62386		15.7365	13.1023	-0.16475	0.36064	0.787805	-	-		15.7365	9.00008	-0.73832	0.39964	0.191648	-	-		15.7365	15.5637	0.09444	0.35053	0.884382	-	-		-	-	-	-		ENSMMUG00000000377
	ENSMMUG00000000378	SHROOM4	shroom family member 4		ENSG00000158352	SHROOM4		232	194	126	157	83	192	200	130	191	192	373	90		2.47355	1.73373	1.50988	1.04077	0.59469	1.42625	1.53871	0.88224	1.11072	1.91986	2.31615	0.69336		1.71563	0.49154	0.12115	-0.65504	-1.39312	-0.01723	0.16886	-0.91734	-0.53929	0.7995	1.4552	-1.22985		1.68948	1.31025	-0.22642	0.35114	0.693522	-	-		1.68948	1.18655	-0.33784	0.45346	0.654302	-	-		1.68948	1.38446	-0.16379	0.39782	0.821534	-	-		-	-	-	-		ENSMMUG00000000378
	ENSMMUG00000000379	FAM133A	family with sequence similarity 133 member A		ENSG00000179083	FAM133A		29	40	43	138	22	50	11	20	31	3	10	8		0.28062	0.32443	0.46765	0.83026	0.14306	0.33709	0.07681	0.12318	0.16361	0.02723	0.05636	0.05594		0.1736	0.3633	0.98338	2.55332	-0.42196	0.41811	-0.7088	-0.50801	-0.33297	-0.92347	-0.79734	-0.79916		0.47574	0.12291	-1.80955	0.64319	0.0265587	-	-		0.47574	0.18565	-1.21062	0.77396	0.283434	-	-		0.47574	0.08526	-2.33587	0.69044	0.00751497	-	Y		-	-	-	Y		ENSMMUG00000000379
	ENSMMUG00000000380	GRSF1	G-rich RNA sequence binding factor 1		ENSG00000132463	GRSF1		501	414	212	581	540	349	380	569	468	375	538	363		7.7175	5.34549	3.6704	5.56463	5.58999	3.74564	4.22395	5.57905	3.9321	5.41759	4.82666	4.04044		2.3753	0.32378	-1.12497	0.51332	0.53525	-1.0599	-0.64621	0.52579	-0.89863	0.38615	-0.12494	-0.80493		5.5745	4.66943	-0.06969	0.2034	0.844826	-	-		5.5745	4.51986	-0.1235	0.26879	0.795839	-	-		5.5745	4.75917	-0.03792	0.23599	0.932822	-	-		-	-	-	-		ENSMMUG00000000380
	ENSMMUG00000000381	IKZF2	IKAROS family zinc finger 2		ENSG00000030419	IKZF2		50	99	33	224	105	79	71	67	92	46	114	49		1.64284	2.72652	1.21865	4.57609	2.31842	1.80848	1.68337	1.40123	1.64874	1.41749	2.1815	1.16333		-0.36158	0.79298	-0.81352	2.76352	0.35819	-0.18511	-0.3184	-0.61899	-0.35529	-0.60167	0.21231	-0.87245		2.54102	1.70282	-0.44804	0.36352	0.398302	-	-		2.54102	1.93676	-0.25084	0.46589	0.75731	-	-		2.54102	1.56246	-0.57947	0.41063	0.344299	-	-		-	-	-	-		ENSMMUG00000000381
	ENSMMUG00000000382	SPAG16	sperm associated antigen 16		ENSG00000144451	SPAG16		221	133	114	236	114	159	111	95	174	108	345	227		1.23776	0.62437	0.71761	0.82182	0.42907	0.62044	0.4486	0.33867	0.53154	0.56729	1.12535	0.91866		1.93083	-0.26514	0.06865	0.44174	-0.96434	-0.2792	-0.8944	-1.28797	-0.5975	-0.4695	1.5284	0.78842		0.85039	0.62245	-0.30282	0.32951	0.548715	-	-		0.85039	0.49937	-0.58666	0.41065	0.33243	-	-		0.85039	0.6963	-0.15622	0.35923	0.810844	-	-		-	-	-	-		ENSMMUG00000000382
	ENSMMUG00000000383	ATXN7L1	ataxin 7 like 1		ENSG00000146776	ATXN7L1		167	119	61	139	145	115	136	184	180	113	246	96		3.61955	2.16189	1.48596	1.87316	2.11196	1.73659	2.12703	2.53843	2.1279	2.29696	3.10527	1.50346		2.23518	-0.0995	-1.18211	-0.56195	-0.17948	-0.78068	-0.15533	0.50359	-0.15395	0.11683	1.41147	-1.15407		2.28514	2.19345	0.1286	0.23525	0.740586	-	-		2.28514	1.99186	-0.00795	0.30607	0.989915	-	-		2.28514	2.3144	0.20467	0.26824	0.64755	-	-		-	-	-	-		ENSMMUG00000000383
	ENSMMUG00000000386	ATG4C	autophagy related 4C cysteine peptidase		ENSG00000125703	ATG4C		253	351	224	145	483	609	411	571	635	454	541	476		1.52347	1.77161	1.516	0.54288	1.95451	2.555	1.78587	2.18856	2.08558	2.56392	1.8973	2.07111		-0.64793	-0.18572	-0.66184	-2.47445	0.15496	1.27348	-0.15915	0.59092	0.39909	1.2901	0.04839	0.37215		1.33849	2.13773	0.83806	0.30928	0.0338315	-	-		1.33849	2.09846	0.81344	0.39997	0.143181	-	-		1.33849	2.16129	0.85214	0.35162	0.0697123	-	-		-	-	-	-		ENSMMUG00000000386
	ENSMMUG00000000387	FRMD4B	FERM domain containing 4B		ENSG00000114541	FRMD4B		386	485	177	1134	630	480	786	763	524	234	733	273		16.2101	17.0721	8.35428	29.6095	17.7794	14.0443	23.8186	20.3954	12.0024	9.21615	17.9278	8.28406		-0.0025	0.13125	-1.22135	2.07648	0.24098	-0.33853	1.17799	0.64686	-0.65533	-1.08763	0.26401	-1.23225		17.8115	15.4335	-0.05785	0.34627	0.93012	-	-		17.8115	18.5474	0.19425	0.42751	0.798237	-	-		17.8115	13.5651	-0.23337	0.37587	0.718909	-	-		-	-	-	-		ENSMMUG00000000387
	ENSMMUG00000000388	PLEC	plectin		ENSG00000178209	PLEC		79	142	124	554	91	37	166	80	75	40	206	67		3.1245	4.70749	5.51205	13.6233	2.41865	1.01957	4.73759	2.01397	1.61791	1.48371	4.7451	1.91474		-0.22948	0.23305	0.46813	2.83814	-0.43572	-0.84451	0.24184	-0.55396	-0.66969	-0.7089	0.24404	-0.58295		6.74184	2.4939	-1.40908	0.46938	0.016898	-	-		6.74184	2.72527	-1.28886	0.60251	0.120901	-	-		6.74184	2.35509	-1.48638	0.52914	0.0311405	-	-		-	-	-	-		ENSMMUG00000000388
	ENSMMUG00000000389	NOL6	nucleolar protein 6		ENSG00000165271	NOL6		417	332	85	296	157	7	305	240	215	229	359	96		16.8456	11.2418	3.85929	7.43469	4.26214	0.19702	8.8909	6.17121	4.73727	8.67604	8.44636	2.80223		2.25818	0.97762	-0.70941	0.10763	-0.61736	-1.54631	0.4404	-0.1811	-0.50878	0.3913	0.33881	-0.95097		9.84534	5.5229	-0.6385	0.57661	0.454879	-	-		9.84534	4.45002	-1.00071	0.7221	0.350903	-	-		9.84534	6.16662	-0.45795	0.63326	0.668158	-	-		-	-	-	-		ENSMMUG00000000389
	ENSMMUG00000000390	CLCC1	chloride channel CLIC like 1		ENSG00000121940	CLCC1		700	486	358	424	743	1041	1137	1094	927	677	1354	746		56.023	32.6026	32.2025	21.0987	39.9609	58.0471	65.6636	55.7307	40.4657	50.8151	63.112	43.141		0.68333	-1.01001	-1.03894	-1.84176	-0.47799	0.82967	1.38037	0.6622	-0.44149	0.30679	1.19588	-0.24806		35.4817	52.117	0.72691	0.23914	0.0153174	-	-		35.4817	54.5572	0.79322	0.31052	0.05657	-	-		35.4817	50.6529	0.68534	0.27303	0.0590413	-	-		-	-	-	-		ENSMMUG00000000390
	ENSMMUG00000000391	DEF8	differentially expressed in FDCP 8 homolog		ENSG00000140995	DEF8		515	457	175	911	299	135	413	294	346	228	764	201		47.2242	35.1255	18.0358	51.9394	18.425	8.62487	27.3278	17.1599	17.3051	19.6078	40.8015	13.3179		1.48208	0.62751	-0.57957	1.81512	-0.55208	-1.24428	0.07674	-0.64143	-0.63118	-0.46853	1.02843	-0.9128		38.0812	20.3212	-0.77345	0.32892	0.0719753	-	-		38.0812	18.1259	-0.93595	0.41957	0.103838	-	-		38.0812	21.6384	-0.68408	0.36795	0.184474	-	-		-	-	-	-		ENSMMUG00000000391
	ENSMMUG00000000392	TPSG1	tryptase gamma 1		ENSG00000116176	TPSG1		0	0	0	0	0	3	0	0	0	0	0	0		0	0	0	0	0	0.08125	0	0	0	0	0	0		-0.28868	-0.28868	-0.28868	-0.28868	-0.28868	3.17543	-0.28868	-0.28868	-0.28868	-0.28868	-0.28868	-0.28868		0	0.01016	0.88784	3.30437	-	-	-		0	0.02708	2.39583	4.02999	-	-	-		0	0	0	3.62111	-	-	-		-	-	-	-		ENSMMUG00000000392
	ENSMMUG00000000396	IFT52	intraflagellar transport 52		ENSG00000101052	IFT52		351	791	463	496	791	731	740	889	1137	755	1521	724		15.0471	28.4231	22.3083	13.2205	22.7877	21.8336	22.8915	24.2582	26.5856	30.355	37.9753	22.4269		-1.3695	0.67444	-0.25994	-1.64862	-0.18668	-0.33248	-0.17082	0.03801	0.39367	0.96965	2.1341	-0.24182		19.7498	26.1392	0.51229	0.25956	0.142607	-	-		19.7498	22.5043	0.30715	0.32304	0.551519	-	-		19.7498	28.3202	0.62268	0.28367	0.106085	-	-		-	-	-	-		ENSMMUG00000000396
	ENSMMUG00000000397	-	AFG3-like protein 1		-	-		345	123	50	188	44	194	126	88	136	125	157	146		7.61352	2.2752	1.24015	2.57956	0.65253	2.98283	2.00647	1.23611	1.63698	2.58709	2.01786	2.3281		2.93842	-0.08758	-0.67429	0.08495	-1.00738	0.31354	-0.23991	-0.67658	-0.44935	0.08922	-0.23345	-0.05759		3.42711	1.931	-0.55495	0.44393	0.389762	-	-		3.42711	1.88061	-0.57503	0.57251	0.525131	-	-		3.42711	1.96123	-0.54261	0.50255	0.4929	-	-		-	-	-	-		ENSMMUG00000000397
	ENSMMUG00000000398	DBNDD1	dysbindin domain containing 1		ENSG00000003249	DBNDD1		0	2	0	0	0	0	0	0	0	0	2	4		0	0.05567	0	0	0	0	0	0	0	0	0.03868	0.09599		-0.50645	1.27113	-0.50645	-0.50645	-0.50645	-0.50645	-0.50645	-0.50645	-0.50645	-0.50645	0.72866	2.55829		0.01392	0.01683	0.36568	3.26277	-	-	-		0.01392	0	-1.62326	4.10871	-	-	-		0.01392	0.02693	1.04451	3.53807	-	-	-		-	-	-	-		ENSMMUG00000000398
	ENSMMUG00000000399	KIF2A	kinesin family member 2A		ENSG00000068796	KIF2A		250	383	256	413	425	523	372	313	462	302	433	411		7.30308	9.37806	8.40514	7.50131	8.34322	10.6446	7.84161	5.81996	7.36118	8.27388	7.36681	8.67543		-0.64188	1.08089	0.27311	-0.4773	0.2217	2.13244	-0.19476	-1.87326	-0.59364	0.16413	-0.58897	0.49753		8.1469	8.04084	0.11828	0.24211	0.771027	-	-		8.1469	8.94314	0.27658	0.30554	0.574919	-	-		8.1469	7.49945	0.01413	0.26891	0.978392	-	-		-	-	-	-		ENSMMUG00000000399
	ENSMMUG00000000400	DIMT1	DIMT1 rRNA methyltransferase and ribosome maturation factor		ENSG00000086189	DIMT1		129	195	119	131	252	336	207	326	254	190	466	289		3.37515	4.27648	3.49937	2.13106	4.43081	6.12498	3.90814	5.42914	3.62474	4.66223	7.10093	5.46368		-0.83021	-0.16629	-0.73871	-1.74661	-0.05261	1.19533	-0.43761	0.68277	-0.64636	0.11786	1.91422	0.70821		3.32052	5.09308	0.76235	0.27172	0.0270825	-	-		3.32052	4.82131	0.70467	0.35422	0.153905	-	-		3.32052	5.25614	0.79484	0.31161	0.0543379	-	-		-	-	-	-		ENSMMUG00000000400
	ENSMMUG00000000401	GAS8	growth arrest specific 8		ENSG00000141013	GAS8		269	151	128	76	147	18	99	133	215	149	670	201		14.18	6.67187	7.58353	2.49091	5.20737	0.66108	3.76578	4.46256	6.1816	7.36623	20.5695	7.65601		1.29338	-0.10448	0.06526	-0.88289	-0.37714	-1.22357	-0.64554	-0.51581	-0.19576	0.0248	2.48299	0.07875		7.73157	6.98376	-0.03173	0.57652	0.977874	-	-		7.73157	3.21141	-1.12456	0.63876	0.216515	-	-		7.73157	9.24717	0.36819	0.55761	0.698249	-	-		-	-	-	-		ENSMMUG00000000401
	ENSMMUG00000000402	SAMD13	sterile alpha motif domain containing 13		ENSG00000203943	SAMD13		15	17	2	87	39	0	46	38	42	33	35	10		0.45664	0.43379	0.06843	1.64673	0.79786	0	1.0105	0.73633	0.69738	0.94218	0.62055	0.21997		-0.39465	-0.44497	-1.24948	2.22592	0.35671	-1.40017	0.82495	0.22124	0.13546	0.6745	-0.03372	-0.91579		0.6514	0.6281	0.0677	0.82219	0.967582	-	-		0.6514	0.60278	-0.04476	1.06417	0.983877	-	-		0.6514	0.64328	0.13297	0.934	0.940395	-	-		-	-	-	-		ENSMMUG00000000402
	ENSMMUG00000000404	-	uricase		-	-		0	38	11	0	22	1	7	34	7	34	0	22		0	0.9793	0.38011	0	0.45455	0.02142	0.1553	0.66538	0.11739	0.98039	0	0.48875		-0.96021	1.69947	0.07215	-0.96021	0.27431	-0.90203	-0.53842	0.84691	-0.6414	1.70244	-0.96021	0.3672		0.33985	0.3604	0.25428	1.29453	0.917269	-	-		0.33985	0.21043	-0.58908	1.64654	0.844	-	-		0.33985	0.45038	0.59559	1.43682	0.819894	-	-		-	-	-	-		ENSMMUG00000000404
	ENSMMUG00000000406	DNASE2B	deoxyribonuclease 2 beta		ENSG00000137976	DNASE2B		270	583	82	412	415	255	231	225	631	160	312	244		9.71712	17.587	3.31685	9.21918	10.0369	6.39404	5.99904	5.15425	12.3863	5.40045	6.53964	6.34522		0.39515	2.41125	-1.24448	0.26758	0.47707	-0.45616	-0.55735	-0.77377	1.07895	-0.7107	-0.41886	-0.46867		9.96003	7.28199	-0.21978	0.3692	0.716701	-	-		9.96003	7.47667	-0.19201	0.47568	0.822872	-	-		9.96003	7.16518	-0.23643	0.41786	0.745982	-	-		-	-	-	-		ENSMMUG00000000406
	ENSMMUG00000000411	OXA1L	OXA1L mitochondrial inner membrane protein		ENSG00000155463	OXA1L		2342	1908	766	1936	2314	4139	2722	3081	2889	1693	3185	1758		154.2	105.299	56.6844	79.2543	102.385	189.869	129.324	129.121	103.749	104.542	122.132	83.637		1.15684	-0.228	-1.60472	-0.96556	-0.3105	2.16696	0.45239	0.44664	-0.27189	-0.24944	0.24872	-0.84144		98.8592	120.595	0.5106	0.26589	0.155095	-	-		98.8592	140.526	0.74201	0.32179	0.090157	-	-		98.8592	108.636	0.35154	0.28277	0.416967	-	-		-	-	-	-		ENSMMUG00000000411
	ENSMMUG00000000413	SLC7A7	solute carrier family 7 member 7		ENSG00000155465	SLC7A7		590	728	112	1103	1377	1040	1522	753	1526	1014	1425	859		5.91898	6.12173	1.26285	6.88005	9.2834	7.26925	11.0181	4.80838	8.35005	9.54045	8.32597	6.22689		-0.45641	-0.37697	-2.28076	-0.07985	0.86182	0.07265	1.5415	-0.89156	0.49612	0.96254	0.48669	-0.33577		5.0459	8.10281	0.88508	0.33033	0.0360955	-	-		5.0459	9.19024	1.05992	0.41605	0.0573221	-	-		5.0459	7.45035	0.7691	0.3657	0.12435	-	-		-	-	-	-		ENSMMUG00000000413
	ENSMMUG00000000415	SCN8A	sodium voltage-gated channel alpha subunit 8		ENSG00000196876	SCN8A		3	4	3	0	4	2	1	4	1	13	14	7		0.30885	0.34518	0.34713	0	0.27674	0.14346	0.07429	0.26212	0.05615	1.2552	0.83943	0.52073		-0.16734	-0.06646	-0.06104	-1.02514	-0.25654	-0.62671	-0.81881	-0.29714	-0.86919	2.46099	1.30626	0.42112		0.25029	0.42851	0.90971	1.07776	0.589707	-	-		0.25029	0.16483	-0.39367	1.38044	0.876664	-	-		0.25029	0.58673	1.35378	1.15688	0.450713	-	-		-	-	-	-		ENSMMUG00000000415
	ENSMMUG00000000416	OOEP	oocyte expressed protein		ENSG00000203907	OOEP		0	0	0	0	1	0	0	1	1	2	0	0		0	0	0	0	0.0374	0	0	0.03542	0.03035	0.10438	0	0		-0.54995	-0.54995	-0.54995	-0.54995	0.63914	-0.54995	-0.54995	0.57632	0.41515	2.76901	-0.54995	-0.54995		0	0.02594	1.68862	3.28483	-	-	-		0	0.01247	0.77547	4.12273	-	-	-		0	0.03403	2.08613	3.56991	-	-	-		-	-	-	-		ENSMMUG00000000416
	ENSMMUG00000000419	ARHGAP26	Rho GTPase activating protein 26		ENSG00000145819	ARHGAP26		89	208	164	487	170	242	300	169	242	189	422	117		1.30219	2.55091	2.69691	4.43031	1.67152	2.46695	3.16739	1.57391	1.93125	2.59347	3.59601	1.23695		-1.17216	0.12015	0.27124	2.06515	-0.78994	0.03326	0.75814	-0.89096	-0.52114	0.1642	1.20173	-1.23967		2.74508	2.27968	-0.21538	0.3661	0.720546	-	-		2.74508	2.43528	-0.10162	0.46993	0.905536	-	-		2.74508	2.18632	-0.28822	0.41309	0.680225	-	-		-	-	-	-		ENSMMUG00000000419
	ENSMMUG00000000421	NR3C1	nuclear receptor subfamily 3 group C member 1		ENSG00000113580	NR3C1		1687	1757	1343	2648	1979	1672	2188	1292	1783	1573	2259	1536		357.097	311.739	319.511	348.506	281.511	246.586	334.206	174.078	205.855	312.274	278.492	234.934		1.26691	0.48363	0.61785	1.11855	-0.03836	-0.64147	0.87162	-1.89359	-1.34483	0.49288	-0.09049	-0.84269		334.213	258.492	-0.24933	0.19362	0.373699	-	-		334.213	287.434	-0.09892	0.2405	0.819205	-	-		334.213	241.126	-0.34774	0.21134	0.253118	-	-		-	-	-	-		ENSMMUG00000000421
	ENSMMUG00000000422	RPL12	ribosomal protein L12		-	-		2696	3659	2736	4421	3327	3439	3067	2593	4710	1712	2392	3862		35.7091	40.6227	40.7299	36.4083	29.6135	31.736	29.3136	21.861	34.0266	21.2666	18.4521	36.9619		0.57387	1.22701	1.24125	0.66681	-0.23637	0.04575	-0.27624	-1.26686	0.35024	-1.34587	-1.71999	0.7404		38.3675	27.9039	-0.31637	0.27958	0.44368	-	-		38.3675	30.221	-0.22049	0.35829	0.719059	-	-		38.3675	26.5136	-0.37714	0.31472	0.437886	-	-		-	-	-	-		ENSMMUG00000000422
	ENSMMUG00000000424	ARID5B	AT-rich interaction domain 5B		ENSG00000150347	ARID5B		1493	1177	717	2215	1542	1044	1540	761	975	785	1659	864		9.51653	6.28844	5.13661	8.77836	6.60513	4.6364	7.0833	3.08754	3.38971	4.69272	6.15872	3.97938		1.85093	0.25212	-0.31837	1.48533	0.40897	-0.56611	0.6458	-1.33323	-1.18357	-0.53822	0.18787	-0.89152		7.42999	4.95411	-0.44018	0.23721	0.172494	-	-		7.42999	6.10828	-0.13422	0.25366	0.761298	-	-		7.42999	4.26161	-0.66092	0.2231	0.021912	-	-		-	-	-	-		ENSMMUG00000000424
	ENSMMUG00000000425	VPS8	VPS8 subunit of CORVET complex		ENSG00000156931	VPS8		403	421	145	651	385	245	446	383	378	220	479	216		14.3517	12.5669	5.80369	14.4145	9.21375	6.0789	11.4612	8.68172	7.34225	7.34778	9.93478	5.5582		1.55335	0.99388	-1.12615	1.57304	-0.05721	-1.03988	0.64727	-0.22399	-0.64387	-0.64213	0.1688	-1.2031		11.7842	8.20232	-0.35156	0.23595	0.291567	-	-		11.7842	8.91794	-0.24343	0.30542	0.628565	-	-		11.7842	7.77295	-0.42012	0.26852	0.283002	-	-		-	-	-	-		ENSMMUG00000000425
	ENSMMUG00000000427	BUD31	BUD31 homolog		ENSG00000106245	BUD31		1275	1386	1131	1965	2056	2278	2012	2521	2805	1735	1848	2160		43.2735	39.4297	43.1433	41.4663	46.8936	53.8675	49.2761	54.462	51.9259	55.2265	36.5291	52.9723		-0.63359	-1.22779	-0.65372	-0.91296	-0.07398	1.00409	0.29432	1.096	0.70395	1.21417	-1.67618	0.8657		41.8282	50.1441	0.40656	0.22968	0.196778	-	-		41.8282	50.0124	0.38787	0.30008	0.390035	-	-		41.8282	50.2232	0.41758	0.26362	0.276215	-	-		-	-	-	-		ENSMMUG00000000427
	ENSMMUG00000000428	QKI	QKI, KH domain containing RNA binding		ENSG00000112531	QKI		1177	1142	604	1729	1251	1290	897	412	832	870	987	806		10.9825	8.93181	6.33433	10.0309	7.84442	8.38641	6.03968	2.44699	4.23436	7.61343	5.36374	5.4343		1.62997	0.79688	-0.25834	1.24339	0.35513	0.57531	-0.37804	-1.83755	-1.11144	0.26129	-0.65263	-0.62397		9.0699	5.92042	-0.44444	0.30492	0.304342	-	-		9.0699	7.4235	-0.10398	0.34886	0.870726	-	-		9.0699	5.01856	-0.69578	0.30671	0.0926562	-	-		-	-	-	-		ENSMMUG00000000428
	ENSMMUG00000000429	BMP4	bone morphogenetic protein 4		ENSG00000125378	BMP4		1203	858	703	1480	564	746	897	721	1296	602	1817	1285		85.6827	51.2227	56.2758	65.5406	26.9951	37.0192	46.1016	32.6868	50.3468	40.2124	75.3716	66.1323		1.85034	-0.08869	0.19564	0.71696	-1.45196	-0.88791	-0.37685	-1.13169	-0.13798	-0.70823	1.27014	0.75026		64.6804	46.8582	-0.3265	0.27457	0.41693	-	-		64.6804	36.7053	-0.67505	0.31797	0.124041	-	-		64.6804	52.95	-0.15168	0.27889	0.756247	-	-		-	-	-	-		ENSMMUG00000000429
	ENSMMUG00000000431	MAB21L3	mab-21 like 3		ENSG00000173212	MAB21L3		23	56	4	10	28	34	52	72	40	27	42	4		0.49331	1.00676	0.09642	0.13336	0.40358	0.50808	0.8048	0.98295	0.46794	0.54311	0.52464	0.06199		-0.02846	1.60645	-1.29219	-1.1746	-0.31417	0.01857	0.96339	1.53063	-0.10924	0.13013	0.07132	-1.40183		0.43246	0.53714	0.57227	0.65141	0.571573	-	-		0.43246	0.57215	0.64129	0.84214	0.645723	-	-		0.43246	0.51613	0.53076	0.74197	0.671833	-	-		-	-	-	-		ENSMMUG00000000431
	ENSMMUG00000000433	SORCS1	sortilin related VPS10 domain containing receptor 1		ENSG00000108018	SORCS1		0	3	0	0	11	0	5	9	2	10	45	0		0	0.09059	0	0	0.26632	0	0.12999	0.20639	0.0393	0.33789	0.94422	0		-0.61961	-0.28527	-0.61961	-0.61961	0.36326	-0.61961	-0.13989	0.14208	-0.47457	0.62737	2.86505	-0.61961		0.02265	0.24051	3.45834	1.5971	0.101155	-	-		0.02265	0.1321	2.68045	1.98293	0.365363	-	-		0.02265	0.30556	3.78125	1.76924	0.117208	-	-		-	-	-	-		ENSMMUG00000000433
	ENSMMUG00000000434	CDK2AP1	cyclin dependent kinase 2 associated protein 1		ENSG00000111328	CDK2AP1		1000	1374	801	1504	1080	1477	663	884	1148	956	1291	1099		74.9977	86.3739	67.5179	70.1321	54.4314	77.1773	35.8804	42.1997	46.9601	67.2422	56.3896	59.5564		0.88873	1.64177	0.39361	0.56666	-0.47264	1.03301	-1.70061	-1.28231	-0.9672	0.37536	-0.34301	-0.13339		74.7554	54.9796	-0.28523	0.25639	0.452487	-	-		74.7554	55.8297	-0.24085	0.33288	0.665485	-	-		74.7554	54.4696	-0.31252	0.2924	0.498242	-	-		-	-	-	-		ENSMMUG00000000434
	ENSMMUG00000000438	TTC23L	tetratricopeptide repeat domain 23 like		ENSG00000205838	TTC23L		0	8	9	0	11	38	4	6	20	6	52	31		0	0.21421	0.32314	0	0.23615	0.84577	0.09221	0.122	0.34848	0.17976	0.96747	0.71557		-1.02771	-0.37457	-0.04246	-1.02771	-0.3077	1.55106	-0.74657	-0.65572	0.03481	-0.47962	1.92212	1.15408		0.13434	0.43843	1.73815	1.0009	0.206894	-	-		0.13434	0.39137	1.66431	1.28858	0.390261	-	-		0.13434	0.46666	1.77126	1.1386	0.286113	-	-		-	-	-	-		ENSMMUG00000000438
	ENSMMUG00000000439	SLC2A14	solute carrier family 2, facilitated glucose transporter member 3		ENSG00000173262	SLC2A14		3	7	2	208	84	178	136	76	122	55	120	56		0.02555	0.04998	0.01915	1.10159	0.48083	1.05637	0.83593	0.41206	0.56681	0.43937	0.59531	0.34467		-1.2718	-1.20549	-1.2892	1.64976	-0.03567	1.52699	0.92847	-0.2224	0.19776	-0.14823	0.27515	-0.40536		0.29907	0.59142	1.07166	0.8026	-	-	-		0.29907	0.79105	1.50305	0.99989	0.304597	-	-		0.29907	0.47164	0.73351	0.88062	0.612204	-	-		-	-	-	-		ENSMMUG00000000439
	ENSMMUG00000000443	ARSF	arylsulfatase F		ENSG00000062096	ARSF		0	0	0	0	0	1	0	0	0	1	0	0		0	0	0	0	0	0.01907	0	0	0	0.02567	0	0		-0.42269	-0.42269	-0.42269	-0.42269	-0.42269	1.73933	-0.42269	-0.42269	-0.42269	2.48758	-0.42269	-0.42269		0	0.00559	0.50698	3.30559	-	-	-		0	0.00636	0.77546	4.12273	-	-	-		0	0.00513	0.34588	3.62111	-	-	-		-	-	-	-		ENSMMUG00000000443
	ENSMMUG00000000446	DNAJC21	DnaJ heat shock protein family (Hsp40) member C21		ENSG00000168724	DNAJC21		202	240	329	341	285	380	271	246	354	220	339	249		4.64169	4.62257	8.49687	4.87192	4.40096	6.08372	4.49356	3.59806	4.43677	4.74115	4.5368	4.13435		-0.22159	-0.23672	2.83099	-0.03929	-0.4122	0.92023	-0.33888	-1.04794	-0.38384	-0.14283	-0.30464	-0.6233		5.65826	4.55317	-0.23688	0.30561	0.624658	-	-		5.65826	4.99275	-0.09596	0.39071	0.893726	-	-		5.65826	4.28943	-0.32899	0.34354	0.551504	-	-		-	-	-	-		ENSMMUG00000000446
	ENSMMUG00000000448	-	-		-	-		0	0	0	0	0	0	0	0	0	0	0	0		0	0	0	0	0	0	0	0	0	0	0	0		-	-	-	-	-	-	-	-	-	-	-	-		0	0	-	-	-	-	-		0	0	-	-	-	-	-		0	0	-	-	-	-	-		-	-	-	-		ENSMMUG00000000448
	ENSMMUG00000000449	-	protein mono-ADP-ribosyltransferase PARP10-like		ENSG00000178685	PARP10		0	13	52	39	1	0	25	4	3	3	1	0		0	0.28488	1.52796	0.63395	0.01757	0	0.47163	0.06656	0.04278	0.07356	0.01523	0		-0.57957	0.0526	2.8111	0.82722	-0.54059	-0.57957	0.46703	-0.43186	-0.48464	-0.41634	-0.54578	-0.57957		0.6117	0.08592	-3.00442	1.28405	0.073529	-	-		0.6117	0.16307	-2.1344	1.56931	0.361615	-	-		0.6117	0.03963	-4.01004	1.42241	0.0305012	-	-		-	-	-	-		ENSMMUG00000000449
	ENSMMUG00000000450	OR52N4	olfactory receptor, family 52, subfamily N, member 4		ENSG00000181074	OR52N4		0	0	0	0	0	0	0	0	0	0	0	0		0	0	0	0	0	0	0	0	0	0	0	0		-	-	-	-	-	-	-	-	-	-	-	-		0	0	-	-	-	-	-		0	0	-	-	-	-	-		0	0	-	-	-	-	-		-	-	-	-		ENSMMUG00000000450
	ENSMMUG00000000451	-	protein lifeguard 1		-	-		366	215	95	333	169	43	177	131	133	115	231	98		20.5189	10.1032	5.98598	11.6075	6.36705	1.67959	7.16049	4.6747	4.06691	6.04654	7.54242	3.96993		2.65692	0.53503	-0.30374	0.84148	-0.22611	-1.18104	-0.06447	-0.57087	-0.69469	-0.2914	0.01334	-0.71445		12.0539	5.18845	-1.03445	0.34111	0.0155656	-	-		12.0539	5.06904	-1.08467	0.44488	0.0709301	-	-		12.0539	5.2601	-1.00493	0.38994	0.051451	-	-		-	-	-	-		ENSMMUG00000000451
	ENSMMUG00000000452	LSM7	LSM7 homolog, U6 small nuclear RNA and mRNA degradation associated		ENSG00000130332	LSM7		1069	1391	920	2224	1203	1364	1376	1020	1597	992	1394	1463		71.5628	78.0522	69.2207	92.569	54.1195	63.6188	66.4698	43.463	58.3115	62.2813	54.3498	70.7681		0.48531	0.99623	0.30091	2.13919	-0.88806	-0.14015	0.08432	-1.72708	-0.55801	-0.24546	-0.86993	0.42273		77.8512	59.1727	-0.25891	0.21355	0.407064	-	-		77.8512	61.4027	-0.21376	0.27972	0.644412	-	-		77.8512	57.8347	-0.28668	0.24572	0.452442	-	-		-	-	-	-		ENSMMUG00000000452
	ENSMMUG00000000453	-	signal peptide peptidase-like 2B		ENSG00000005206	SPPL2B		10	30	5	22	18	4	11	2	11	4	50	18		0.52632	1.32348	0.29577	0.71994	0.63665	0.14668	0.41777	0.067	0.31578	0.19744	1.53266	0.68455		-0.10056	1.65412	-0.60803	0.32562	0.14229	-0.9362	-0.33949	-1.11158	-0.56399	-0.82446	2.11454	0.24773		0.71638	0.49982	-0.40916	0.72539	0.732631	-	-		0.71638	0.40037	-0.6827	0.95185	0.669176	-	-		0.71638	0.55949	-0.2683	0.82822	0.862583	-	-		-	-	-	-		ENSMMUG00000000453
	ENSMMUG00000000454	PDLIM1	PDZ and LIM domain 1		ENSG00000107438	PDLIM1		2945	6866	3157	9602	2763	2489	4952	3830	6440	2862	5678	3947		33.01	64.5077	39.7716	66.918	20.8123	19.4378	40.0532	27.3255	39.3718	30.0861	37.0664	31.9676		-0.3043	1.81745	0.15118	1.97981	-1.12596	-1.21855	0.17015	-0.68721	0.12425	-0.50126	-0.03105	-0.37451		51.0518	30.7651	-0.61077	0.27739	0.0946061	-	-		51.0518	26.7677	-0.83924	0.34276	0.0695607	-	-		51.0518	33.1635	-0.48925	0.30098	0.260446	-	-		-	-	-	-		ENSMMUG00000000454
	ENSMMUG00000000455	KDM3B	lysine demethylase 3B		ENSG00000120733	KDM3B		716	663	357	1049	643	623	959	592	591	340	913	459		15.299	11.8744	8.57345	13.9362	9.2329	9.27466	14.7864	8.05156	6.88773	6.8134	11.3617	7.08671		1.61953	0.5178	-0.54414	1.18112	-0.33199	-0.31855	1.45464	-0.71204	-1.08645	-1.11037	0.35288	-1.02244		12.4207	9.18689	-0.28571	0.21772	0.363695	-	-		12.4207	11.098	-0.01783	0.23805	0.968292	-	-		12.4207	8.04023	-0.4742	0.20964	0.0935697	-	-		-	-	-	-		ENSMMUG00000000455
	ENSMMUG00000000456	REEP2	receptor accessory protein 2		ENSG00000132563	REEP2		0	2	0	5	1	6	0	0	1	11	0	1		0	0.09966	0	0.18481	0.03995	0.24851	0	0	0.03242	0.61328	0	0.04295		-0.5862	-0.03053	-0.5862	0.44426	-0.36345	0.79945	-0.5862	-0.5862	-0.4054	2.83334	-0.5862	-0.34669		0.07112	0.12214	0.88355	1.82931	0.774002	-	-		0.07112	0.09615	0.65157	2.413	-	-	-		0.07112	0.13773	1.02259	2.11962	-	-	-		-	-	-	-		ENSMMUG00000000456
	ENSMMUG00000000457	GALNT1	polypeptide N-acetylgalactosaminyltransferase 1		ENSG00000141429	GALNT1		667	787	605	1238	879	1781	867	1055	977	630	875	608		38.0531	37.6346	38.7934	43.9143	33.7001	70.7928	35.6927	38.3112	30.4017	33.7086	29.0735	25.064		0.01084	-0.02552	0.07514	0.51991	-0.36725	2.85446	-0.19418	0.03325	-0.65373	-0.36651	-0.76909	-1.11734		39.5988	37.0931	0.05527	0.31902	0.927672	-	-		39.5988	46.7285	0.4005	0.36854	0.483752	-	-		39.5988	31.3118	-0.19993	0.32405	0.721024	-	-		-	-	-	-		ENSMMUG00000000457
	ENSMMUG00000000458	RBPMS	RNA binding protein, mRNA processing factor		ENSG00000157110	RBPMS		668	617	505	1130	529	284	415	280	461	248	490	368		9.63064	7.4561	8.18292	10.1293	5.12522	2.85271	4.3174	2.56948	3.62509	3.35325	4.11434	3.83362		1.56241	0.75311	1.02361	1.74798	-0.11436	-0.96011	-0.415	-1.06552	-0.67266	-0.77383	-0.49058	-0.59505		8.84973	3.72389	-1.12418	0.21947	1.35333e-05	-	Y		8.84973	4.09845	-0.99419	0.28086	0.00585675	-	Y		8.84973	3.49916	-1.20829	0.24675	5.66698e-05	-	Y		-	-	-	-		ENSMMUG00000000458
	ENSMMUG00000000459	GTF2E2	general transcription factor IIE subunit 2		ENSG00000197265	GTF2E2		471	528	259	1327	750	599	533	530	714	459	600	489		6.93316	6.51466	4.28498	12.1451	7.41907	6.14325	5.66153	4.96587	5.73255	6.33664	5.14383	5.20118		0.27689	0.06985	-1.03328	2.85548	0.5173	-0.11391	-0.35224	-0.69641	-0.3171	-0.01823	-0.60836	-0.57999		7.46948	5.82549	-0.20106	0.27214	0.641938	-	-		7.46948	6.40795	-0.06692	0.34704	0.917171	-	-		7.46948	5.47601	-0.2878	0.30502	0.557967	-	-		-	-	-	-		ENSMMUG00000000459
	ENSMMUG00000000460	PTCRA	pre T cell antigen receptor alpha		ENSG00000171611	PTCRA		7	9	0	26	1	1	1	0	0	1	1	0		0.37929	0.40876	0	0.87594	0.03641	0.03775	0.0391	0	0	0.05082	0.03156	0		0.83292	0.94233	-0.5754	2.67696	-0.4402	-0.43523	-0.43022	-0.5754	-0.5754	-0.38672	-0.45823	-0.5754		0.416	0.02446	-3.99473	1.31409	0.0153148	-	-		0.416	0.03775	-3.27946	1.71384	-	-	-		0.416	0.01648	-4.63331	1.59832	-	-	-		-	-	-	-		ENSMMUG00000000460
	ENSMMUG00000000464	PTBP3	polypyrimidine tract binding protein 3		ENSG00000119314	PTBP3		770	1000	453	1222	866	604	665	620	843	549	858	645		87.638	95.4003	57.948	86.4757	66.2366	47.8961	54.6159	44.9162	52.3322	58.6017	56.8741	53.045		1.42965	1.88936	-0.32871	1.36081	0.16217	-0.92403	-0.52605	-1.10051	-0.6613	-0.29	-0.39231	-0.61909		81.8655	54.3147	-0.4288	0.15873	0.0344429	-	-		81.8655	56.2495	-0.38214	0.21283	0.206	-	-		81.8655	53.1538	-0.45718	0.18696	0.0669401	-	-		-	-	-	-		ENSMMUG00000000464
	ENSMMUG00000000465	ARAP3	ArfGAP with RhoGAP domain, ankyrin repeat and PH domain 3		ENSG00000120318	ARAP3		1553	762	405	722	674	850	1092	931	904	662	1540	904		161.597	66.4608	47.3649	46.7112	47.1304	61.623	81.9939	61.6626	51.3063	64.6036	93.3273	67.9695		2.84253	-0.14174	-0.74074	-0.76125	-0.7481	-0.29349	0.34551	-0.29225	-0.61711	-0.19999	0.70102	-0.09441		80.5336	66.2021	-0.06269	0.27862	0.903531	-	-		80.5336	63.5824	-0.12017	0.36027	0.854952	-	-		80.5336	67.7739	-0.02924	0.31639	0.962738	-	-		-	-	-	-		ENSMMUG00000000465
	ENSMMUG00000000466	AFF2	AF4/FMR2 family member 2		ENSG00000155966	AFF2		0	2	7	0	6	0	3	0	4	5	0	3		0	0.09862	0.46284	0	0.2372	0	0.12735	0	0.12835	0.27587	0	0.12753		-0.84345	-0.15871	2.37011	-0.84345	0.80349	-0.84345	0.04078	-0.84345	0.04769	1.07193	-0.84345	0.04198		0.14037	0.11204	-0.40786	1.65714	0.893974	-	-		0.14037	0.12152	-0.3378	2.20946	-	-	-		0.14037	0.10635	-0.46342	1.94284	-	-	-		-	-	-	-		ENSMMUG00000000466
	ENSMMUG00000000468	LIPN	lipase family member N		ENSG00000204020	LIPN		6	0	3	0	34	0	11	6	19	6	11	0		0.06785	0	0.03813	0	0.25836	0	0.08976	0.04319	0.11718	0.06363	0.07244	0		0.0725	-0.85533	-0.33392	-0.85533	2.67795	-0.85533	0.37213	-0.26475	0.74722	0.01484	0.13536	-0.85533		0.02649	0.08057	1.7948	1.33879	0.352014	-	-		0.02649	0.11604	2.30432	1.70043	0.363777	-	-		0.02649	0.05929	1.36413	1.51535	0.579984	-	-		-	-	-	-		ENSMMUG00000000468
	ENSMMUG00000000469	LIPM	lipase family member M		ENSG00000173239	LIPM		0	0	0	0	8	0	0	0	2	7	33	0		0	0	0	0	0.36899	0	0	0	0.07487	0.45058	1.31911	0		-0.4725	-0.4725	-0.4725	-0.4725	0.47265	-0.4725	-0.4725	-0.4725	-0.28072	0.68167	2.90639	-0.4725		0	0.27669	4.62659	2.32931	0.13965	-	-		0	0.123	3.62634	2.98648	-	-	-		0	0.36891	5.00344	2.64054	-	-	-		-	-	-	-		ENSMMUG00000000469
	ENSMMUG00000000470	ANKRD22	ankyrin repeat domain 22		ENSG00000152766	ANKRD22		0	34	2	128	37	0	63	8	39	10	50	11		0	0.8109	0.06396	2.2645	0.70749	0	1.29354	0.14489	0.60527	0.26686	0.82858	0.22616		-0.90746	0.31691	-0.81089	2.51168	0.16077	-0.90746	1.04563	-0.68869	0.00642	-0.50454	0.34361	-0.56598		0.78484	0.5091	-0.58158	1.07119	0.742802	-	-		0.78484	0.66701	-0.21175	1.36296	0.93524	-	-		0.78484	0.41435	-0.85893	1.2002	0.671701	-	-		-	-	-	-		ENSMMUG00000000470
	ENSMMUG00000000476	FMO5	flavin containing dimethylaniline monoxygenase 5		ENSG00000131781	FMO5		216	85	11	125	148	218	168	123	379	123	266	146		8.13116	2.68204	0.4654	2.9257	3.74402	5.71764	4.56356	2.94722	7.78175	4.3425	5.83184	3.97132		1.69634	-0.798	-1.81267	-0.68646	-0.31188	0.59155	0.06327	-0.67661	1.5364	-0.03792	0.64382	-0.20783		3.55108	4.86248	0.7494	0.46192	0.243724	-	-		3.55108	4.67507	0.70303	0.59329	0.43714	-	-		3.55108	4.97493	0.77713	0.52156	0.312184	-	-		-	-	-	-		ENSMMUG00000000476
	ENSMMUG00000000477	RAPGEF3	Rap guanine nucleotide exchange factor 3		ENSG00000079337	RAPGEF3		487	216	324	420	125	48	343	437	416	210	546	337		10.6469	3.95819	7.9612	5.70907	1.83647	0.73113	5.4111	6.08115	4.96053	4.30576	6.95205	5.32363		2.03942	-0.52286	1.01059	0.14785	-1.33564	-1.75906	0.03371	0.29039	-0.13889	-0.38971	0.62401	0.0002		7.06884	4.45023	-0.55319	0.46739	0.419685	-	-		7.06884	2.65957	-1.363	0.51889	0.0487949	-	-		7.06884	5.52462	-0.2217	0.45379	0.784353	-	-		-	-	-	-		ENSMMUG00000000477
	ENSMMUG00000000478	-	OTU deubiquitinase, ubiquitin aldehyde binding 1		-	-		2892	3188	1931	3743	4248	4394	3837	4397	5551	3307	4907	4103		67.0666	61.969	50.3302	53.9696	66.202	70.9953	64.2091	64.9044	70.2133	71.9248	66.275	68.7532		0.35367	-0.41935	-2.18429	-1.63241	0.22256	0.94943	-0.07966	0.02578	0.83084	1.09038	0.23362	0.60943		58.3339	67.9346	0.3828	0.15422	0.0552165	-	-		58.3339	67.1355	0.36217	0.20731	0.220689	-	-		58.3339	68.4141	0.39499	0.18212	0.110976	-	-		-	-	-	-		ENSMMUG00000000478
	ENSMMUG00000000480	KIAA1324L	KIAA1324 like		ENSG00000164659	KIAA1324L		472	585	168	1220	908	192	483	1125	445	257	562	360		32.4609	33.7227	12.9857	52.1675	41.9646	9.19987	23.9697	49.2471	16.6924	16.5763	22.5103	17.8898		0.34925	0.43718	-1.00784	1.72247	1.0115	-1.27165	-0.24244	1.51897	-0.74955	-0.75764	-0.34414	-0.66611		32.8342	24.7563	-0.22004	0.43971	0.764797	-	-		32.8342	25.0447	-0.24152	0.56116	0.809723	-	-		32.8342	24.5832	-0.20722	0.49285	0.816943	-	-		-	-	-	-		ENSMMUG00000000480
	ENSMMUG00000000481	TMTC4	transmembrane O-mannosyltransferase targeting cadherins 4		ENSG00000125247	TMTC4		484	320	93	289	688	410	856	696	594	368	950	324		20.6445	11.4408	4.45843	7.66442	19.7209	12.1844	26.3469	18.8964	13.8193	14.7212	23.5998	9.98593		0.80788	-0.58082	-1.63436	-1.15062	0.66852	-0.46862	1.66828	0.54411	-0.22195	-0.08586	1.25379	-0.80034		11.0521	17.4094	0.87843	0.31188	0.0263434	-	-		11.0521	19.4174	1.02676	0.39604	0.0523658	-	-		11.0521	16.2045	0.78169	0.34839	0.0970926	-	-		-	-	-	-		ENSMMUG00000000481
	ENSMMUG00000000482	FLRT1	fibronectin leucine rich transmembrane protein 1		ENSG00000126500	AP006333.1		0	17	12	11	7	35	78	9	1	4	41	5		0	0.99919	0.94574	0.47959	0.32986	1.70994	3.94678	0.4017	0.03825	0.26306	1.67441	0.25334		-0.82535	0.07089	0.02295	-0.39518	-0.52948	0.70841	2.71478	-0.46503	-0.79104	-0.5894	0.67654	-0.59811		0.60613	1.07717	0.79765	1.01954	0.620669	-	-		0.60613	1.99553	1.71509	1.1793	0.322699	-	-		0.60613	0.52615	-0.28548	1.05492	0.884315	-	-		-	-	-	-		ENSMMUG00000000482
	ENSMMUG00000000485	-	SHC adaptor protein 2		-	-		47	31	23	8	1	17	8	7	6	14	1	18		0.73533	0.40653	0.40444	0.07782	0.01051	0.18531	0.09032	0.06971	0.0512	0.20542	0.00911	0.20349		2.46835	0.9406	0.93086	-0.58675	-0.89949	-0.08731	-0.52869	-0.62444	-0.71044	0.00615	-0.906	-0.00284		0.40603	0.10313	-1.74389	0.81843	0.107958	-	-		0.40603	0.09538	-1.85047	1.07577	0.229213	-	-		0.40603	0.10779	-1.6814	0.9372	0.203202	-	-		-	-	-	-		ENSMMUG00000000485
	ENSMMUG00000000488	CLDN14	claudin 14		ENSG00000159261	CLDN14		0	0	0	0	0	8	0	0	0	1	0	0		0	0	0	0	0	0.16758	0	0	0	0.0282	0	0		-0.33763	-0.33763	-0.33763	-0.33763	-0.33763	3.13043	-0.33763	-0.33763	-0.33763	0.24591	-0.33763	-0.33763		0	0.02447	2.59616	3.25751	-	-	-		0	0.05586	3.81744	3.98061	-	-	-		0	0.00564	0.34588	3.62111	-	-	-		-	-	-	-		ENSMMUG00000000488
	ENSMMUG00000000490	SENP8	SUMO peptidase family member, NEDD8 specific		ENSG00000166192	SENP8		62	68	30	91	149	337	104	163	179	67	140	150		6.37333	5.85911	3.46605	5.81617	10.2929	24.136	7.71443	10.6653	10.0361	6.4593	8.38162	11.1416		-0.5361	-0.6338	-1.08844	-0.64195	0.20856	2.83851	-0.28131	0.27929	0.15977	-0.51977	-0.15456	0.3698		5.37866	11.1034	1.25937	0.39666	0.0108919	-	-		5.37866	14.0478	1.61437	0.47533	0.00835838	Y	-		5.37866	9.33679	0.995	0.42057	0.0775321	-	-		-	-	-	-		ENSMMUG00000000490
	ENSMMUG00000000491	HAUS8	HAUS augmin like complex subunit 8		ENSG00000131351	HAUS8		342	242	99	345	341	192	351	264	245	133	410	92		27.3712	16.2342	8.90516	17.1675	18.3401	10.7061	20.2708	13.4487	10.6948	9.98288	19.1107	5.32034		2.05977	0.23557	-0.96491	0.38844	0.5805	-0.66992	0.89675	-0.22069	-0.67177	-0.78838	0.70673	-1.55209		17.4195	13.4843	-0.18961	0.32276	0.721012	-	-		17.4195	16.439	0.09777	0.39033	0.891755	-	-		17.4195	11.7115	-0.39411	0.34382	0.462105	-	-		-	-	-	-		ENSMMUG00000000491
	ENSMMUG00000000494	ANKRD18B	ankyrin repeat domain-containing protein 18B		ENSG00000230453	ANKRD18B		102	102	25	90	20	2	15	32	24	31	44	20		7.83128	6.56418	2.1573	4.29632	1.03191	0.10699	0.83104	1.56384	1.00504	2.23219	1.96748	1.10955		2.18086	1.65682	-0.16576	0.71888	-0.63119	-1.01371	-0.71427	-0.4112	-0.6423	-0.13479	-0.24426	-0.59908		5.21227	1.231	-1.88215	0.51861	0.00298635	-	Y		5.21227	0.65664	-2.80396	0.60551	0.000219628	-	Y		5.21227	1.57562	-1.52244	0.50389	0.0189409	-	-		-	-	-	-		ENSMMUG00000000494
	ENSMMUG00000000495	ZBTB26	zinc finger and BTB domain containing 26		ENSG00000171448	ZBTB26		4	16	8	0	27	11	22	21	35	8	42	10		0.16149	0.54145	0.36301	0	0.73254	0.30942	0.64093	0.53966	0.77072	0.30291	0.98757	0.29173		-1.09152	0.25228	-0.37881	-1.66267	0.92811	-0.56835	0.6041	0.24594	1.06315	-0.59136	1.83005	-0.63092		0.26649	0.57194	1.23402	0.71788	0.212632	-	-		0.26649	0.56096	1.19866	0.93902	0.396975	-	-		0.26649	0.57852	1.24579	0.83039	0.307981	-	-		-	-	-	-		ENSMMUG00000000495
	ENSMMUG00000000496	ZBTB6	zinc finger and BTB domain containing 6		ENSG00000186130	ZBTB6		142	311	160	400	625	2400	582	793	507	543	822	372		3.06792	5.63201	3.8852	5.37324	9.07431	36.1267	9.07349	10.9053	5.97452	11.0025	10.3431	5.8074		-0.7555	-0.46291	-0.66224	-0.49244	-0.07012	3.01677	-0.07021	0.13881	-0.42383	0.1499	0.07466	-0.4429		4.48959	12.2884	1.61687	0.48018	0.00637795	Y	-		4.48959	18.0915	2.21072	0.52811	0.000934471	Y	-		4.48959	8.80657	1.09081	0.46471	0.0805336	-	-		-	-	-	-		ENSMMUG00000000496
	ENSMMUG00000000498	PAPOLG	poly(A) polymerase gamma		ENSG00000115421	PAPOLG		392	234	68	274	393	287	310	494	576	271	502	280		9.15626	4.58138	1.78517	3.97927	6.16883	4.67063	5.22505	7.3446	7.33828	5.9366	6.82907	4.72578		1.82715	-0.55353	-2.00861	-0.86685	0.27255	-0.50708	-0.21858	0.8844	0.88111	0.1517	0.61612	-0.47838		4.87552	6.02985	0.55817	0.29962	0.17064	-	-		4.87552	5.35484	0.37835	0.38002	0.528786	-	-		4.87552	6.43487	0.65638	0.33373	0.156676	-	-		-	-	-	-		ENSMMUG00000000498
	ENSMMUG00000000500	FNDC1	fibronectin type III domain containing 1		ENSG00000164694	FNDC1		60	120	29	22	111	9	69	39	21	29	12	8		1.55191	2.60163	0.84305	0.3538	1.92938	0.16219	1.28784	0.64208	0.29626	0.70348	0.18077	0.14952		0.83188	2.15479	-0.06147	-0.67805	1.30758	-0.91953	0.49908	-0.31474	-0.75056	-0.23737	-0.89611	-0.9355		1.3376	0.66894	-0.80033	0.70915	0.444998	-	-		1.3376	1.12647	-0.07888	0.8228	0.958936	-	-		1.3376	0.39442	-1.5168	0.7308	0.13067	-	-		-	-	-	-		ENSMMUG00000000500
	ENSMMUG00000000504	IKZF1	IKAROS family zinc finger 1		ENSG00000185811	IKZF1		526	466	149	855	370	589	598	383	386	319	568	220		7.70603	5.72241	2.45341	7.78812	3.64272	6.01204	6.32183	3.57152	3.08441	4.383	4.8464	2.3289		1.52046	0.47479	-1.24846	1.56373	-0.62152	0.62747	0.79077	-0.65905	-0.91583	-0.23127	0.013	-1.31409		5.91749	4.27385	-0.28268	0.31177	0.556133	-	-		5.91749	5.32553	0.04368	0.36359	0.950227	-	-		5.91749	3.64285	-0.5217	0.32001	0.258553	-	-		-	-	-	-		ENSMMUG00000000504
	ENSMMUG00000000505	FIGNL1	fidgetin like 1		ENSG00000132436	FIGNL1		47	43	31	0	81	163	94	102	87	79	122	9		1.20103	0.92103	0.89034	0	1.39098	2.90206	1.73333	1.65908	1.2126	1.89331	1.81569	0.16618		-0.14543	-0.50127	-0.54026	-1.67174	0.09596	2.01629	0.53103	0.43667	-0.13073	0.73433	0.6357	-1.46055		0.7531	1.59665	1.26222	0.74252	0.218533	-	-		0.7531	2.00879	1.62207	0.932	0.222845	-	-		0.7531	1.34937	0.99328	0.82143	0.432956	-	-		-	-	-	-		ENSMMUG00000000505
	ENSMMUG00000000506	MOGAT2	monoacylglycerol O-acyltransferase 2		ENSG00000166391	MOGAT2		0	2	1	109	3	1	8	8	17	1	1	1		0	0.03437	0.02304	1.38954	0.04134	0.01429	0.11836	0.10441	0.19011	0.01923	0.01194	0.01482		-0.4188	-0.33073	-0.35975	3.14144	-0.31289	-0.38219	-0.11553	-0.15129	0.06831	-0.36953	-0.3882	-0.38084		0.36174	0.06431	-2.3784	1.24941	-	-	-		0.36174	0.05799	-2.64866	1.63006	-	-	-		0.36174	0.0681	-2.2379	1.41309	-	-	-		-	-	-	-		ENSMMUG00000000506
	ENSMMUG00000000507	STMN2	stathmin 2		ENSG00000104435	STMN2		0	1	0	0	0	1	0	3	5	0	136	14		0	0.02849	0	0	0	0.02368	0	0.06491	0.0927	0	2.69232	0.34385		-0.3518	-0.31475	-0.3518	-0.3518	-0.3518	-0.321	-0.3518	-0.26739	-0.23124	-0.3518	3.1498	0.09541		0.00712	0.40218	3.15652	2.07583	-	-	-		0.00712	0.00789	0.05413	2.32298	0.991187	-	-		0.00712	0.63876	6.07024	1.8298	0.00899445	Y	-		-	-	Y	-		ENSMMUG00000000507
	ENSMMUG00000000511	CARS1	cysteinyl-tRNA synthetase 1		ENSG00000110619	CARS1		1000	1831	735	1520	1755	2205	2100	1509	1998	1149	2227	1526		22.9012	35.1475	18.9184	21.6433	27.0093	35.1826	34.7035	21.9967	24.9571	24.6783	29.7033	25.252		-0.70032	1.47649	-1.40828	-0.92392	0.0299	1.48273	1.39757	-0.86111	-0.33489	-0.38445	0.50875	-0.28246		24.6526	27.9353	0.3413	0.20604	0.232157	-	-		24.6526	32.2985	0.55291	0.24107	0.0921983	-	-		24.6526	25.3175	0.19763	0.21197	0.563949	-	-		-	-	-	-		ENSMMUG00000000511
	ENSMMUG00000000512	CORO1C	coronin 1C		ENSG00000110880	CORO1C		2349	3543	1070	1818	4061	2350	2930	3081	5339	2215	3815	2737		37.205	47.0368	19.0476	17.9033	43.2245	25.9327	33.4875	31.0613	46.1231	32.9025	35.1916	31.324		0.40756	1.45242	-1.52208	-1.64369	1.04727	-0.79038	0.01249	-0.24535	1.35531	-0.04968	0.19358	-0.21744		30.2982	34.9059	0.41178	0.25348	0.243016	-	-		30.2982	34.2149	0.36927	0.32866	0.466634	-	-		30.2982	35.3205	0.43672	0.28869	0.302854	-	-		-	-	-	-		ENSMMUG00000000512
	ENSMMUG00000000513	OSBPL5	oxysterol binding protein like 5		ENSG00000021762	OSBPL5		42	47	59	99	33	16	70	23	41	26	59	55		1.1429	1.07202	1.80446	1.675	0.60346	0.30335	1.37452	0.39838	0.60853	0.66354	0.93505	1.08144		0.35581	0.20834	1.73228	1.46291	-0.76656	-1.39098	0.83773	-1.19326	-0.75601	-0.64156	-0.07664	0.22794		1.42359	0.74603	-0.87702	0.43034	0.127655	-	-		1.42359	0.76044	-0.88613	0.5683	0.284824	-	-		1.42359	0.73739	-0.87316	0.4978	0.216648	-	-		-	-	-	-		ENSMMUG00000000513
	ENSMMUG00000000515	SBK1	SH3 domain binding kinase 1		ENSG00000188322	SBK1		0	0	0	0	0	9	2	0	0	4	0	1		0	0	0	0	0	0.22993	0.05292	0	0	0.13756	0	0.0265		-0.51003	-0.51003	-0.51003	-0.51003	-0.51003	2.63888	0.21471	-0.51003	-0.51003	1.37385	-0.51003	-0.14717		0	0.05586	3.43847	2.64084	-	-	-		0	0.09429	4.23513	3.43498	-	-	-		0	0.03281	2.59047	3.08732	-	-	-		-	-	-	-		ENSMMUG00000000515
	ENSMMUG00000000517	FAM126A	family with sequence similarity 126 member A		ENSG00000122591	FAM126A		48	369	117	551	419	778	299	461	472	248	639	389		1.07676	6.93827	2.94986	7.6851	6.31639	12.1595	4.83998	6.58244	5.77508	5.21752	8.34839	6.30535		-1.86048	0.27523	-1.178	0.54735	0.04864	2.17767	-0.4893	0.14558	-0.14859	-0.35174	0.78903	0.04462		4.66249	6.94309	0.7106	0.45085	0.259241	-	-		4.66249	7.77198	0.90418	0.56861	0.27416	-	-		4.66249	6.44576	0.58075	0.4999	0.455121	-	-		-	-	-	-		ENSMMUG00000000517
	ENSMMUG00000000519	VGLL3	vestigial like family member 3		ENSG00000206538	VGLL3		19	47	15	7	55	3	25	3	17	18	48	20		0.56623	1.17405	0.50242	0.12971	1.10149	0.06229	0.53762	0.05691	0.27633	0.50309	0.83312	0.43068		0.13962	1.78	-0.03258	-1.03847	1.58418	-1.22041	0.06241	-1.23493	-0.64276	-0.03077	0.8599	-0.2262		0.5931	0.47519	-0.18961	0.73295	0.887858	-	-		0.5931	0.56714	0.08323	0.94051	0.962239	-	-		0.5931	0.42003	-0.383	0.83022	0.797661	-	-		-	-	-	-		ENSMMUG00000000519
	ENSMMUG00000000520	OVOL3	ovo like zinc finger 3		ENSG00000105261	OVOL3		0	0	3	0	1	0	1	0	1	1	0	0		0	0	0.15779	0	0.03145	0	0.03377	0	0.02552	0.04389	0	0		-0.53906	-0.53906	2.95144	-0.53906	0.15662	-0.53906	0.20795	-0.53906	0.02558	0.43182	-0.53906	-0.53906		0.03945	0.01683	-1.40944	2.56288	-	-	-		0.03945	0.02174	-1.06755	3.52741	-	-	-		0.03945	0.01388	-1.7082	3.10921	-	-	-		-	-	-	-		ENSMMUG00000000520
	ENSMMUG00000000521	NTN4	netrin 4		ENSG00000074527	NTN4		838	1010	411	1662	1207	1038	1396	1215	1473	595	1569	636		11.7913	11.9121	6.49979	14.5402	11.4131	10.176	14.1743	10.8819	11.3048	7.85185	12.8578	6.46635		0.36196	0.40708	-1.61491	1.38892	0.22067	-0.24151	1.2522	0.0222	0.18018	-1.10979	0.76039	-1.6274		11.1859	10.6408	0.08644	0.23583	0.83379	-	-		11.1859	11.9211	0.24496	0.29602	0.612978	-	-		11.1859	9.87253	-0.01769	0.2602	0.972262	-	-		-	-	-	-		ENSMMUG00000000521
	ENSMMUG00000000522	POLR2I	RNA polymerase II subunit I		ENSG00000105258	POLR2I		1708	2000	1550	2490	2834	1973	2052	2100	3056	1692	2762	2102		18.9787	18.6276	19.3575	17.2028	21.162	15.2745	16.4533	14.8528	18.5213	17.6326	17.8743	16.877		0.70364	0.50507	0.91786	-0.30071	1.9384	-1.39125	-0.7246	-1.62976	0.44496	-0.05767	0.07902	-0.48498		18.5417	17.331	0.03108	0.1855	0.930099	-	-		18.5417	17.63	0.05035	0.24581	0.910879	-	-		18.5417	17.1516	0.01921	0.21593	0.964137	-	-		-	-	-	-		ENSMMUG00000000522
	ENSMMUG00000000523	TBCB	tubulin folding cofactor B		ENSG00000105254	TBCB		854	504	573	1395	317	36	401	519	489	339	664	741		51.58	25.5154	38.897	52.3864	12.8665	1.51491	17.4769	19.9526	16.1091	19.2026	23.357	32.3389		1.67156	-0.02723	0.84494	1.72412	-0.85163	-1.59148	-0.55114	-0.38978	-0.64029	-0.43867	-0.1679	0.4175		42.0947	17.8523	-1.1135	0.49729	0.0885528	-	-		42.0947	10.6194	-1.93085	0.56218	0.00761262	-	Y		42.0947	22.192	-0.78045	0.49245	0.275863	-	-		-	Y	-	-		ENSMMUG00000000523
	ENSMMUG00000000524	SCNN1B	sodium channel epithelial 1 beta subunit		ENSG00000168447	SCNN1B		373	669	147	2940	225	57	303	191	343	143	405	244		17.479	26.2774	7.74219	85.6597	7.08547	1.86099	10.2458	5.69706	8.76681	6.28463	11.0532	8.26192		0.04891	0.43622	-0.37971	3.05026	-0.40861	-0.6386	-0.26949	-0.46973	-0.3346	-0.44387	-0.23395	-0.35683		34.2896	7.40699	-2.09866	0.51869	0.000805032	-	Y		34.2896	6.39743	-2.34534	0.65336	0.00510573	-	Y		34.2896	8.01273	-1.96863	0.57297	0.00653708	-	Y		-	-	-	-		ENSMMUG00000000524
	ENSMMUG00000000525	COG7	component of oligomeric golgi complex 7		ENSG00000168434	COG7		218	416	168	769	537	338	520	355	503	217	894	280		8.7961	14.0694	7.61871	19.2922	14.5608	9.50193	15.1403	9.11741	11.0698	8.21164	21.0086	8.16347		-0.7497	0.40747	-1.00806	1.55355	0.51531	-0.59481	0.64246	-0.67919	-0.25075	-0.87795	1.9302	-0.88852		12.4441	12.0968	0.06485	0.30621	0.909698	-	-		12.4441	13.0677	0.19074	0.39177	0.78322	-	-		12.4441	11.5142	-0.01612	0.34442	0.98096	-	-		-	-	-	-		ENSMMUG00000000525
	ENSMMUG00000000527	ARHGAP20	Rho GTPase activating protein 20		ENSG00000137727	ARHGAP20		58	36	23	0	55	2	47	17	11	7	22	36		6.55737	3.41155	2.92259	0	4.17871	0.15754	3.83438	1.22338	0.67832	0.74223	1.4486	2.94095		2.1363	0.5423	0.29454	-1.18635	0.93103	-1.10652	0.75655	-0.56646	-0.84264	-0.81026	-0.45233	0.30384		3.22288	1.90051	-0.56218	0.89346	0.700282	-	-		3.22288	2.72355	-0.08513	1.12491	0.968183	-	-		3.22288	1.40669	-0.95025	0.99335	0.551832	-	-		-	-	-	-		ENSMMUG00000000527
	ENSMMUG00000000529	GPC6	glypican 6		ENSG00000183098	GPC6		18	112	74	105	36	266	22	23	85	65	197	18		0.55543	2.89684	2.56643	2.01451	0.74652	5.71876	0.48987	0.45175	1.4306	1.88108	3.54038	0.40134		-0.83106	0.62575	0.42017	0.07677	-0.71217	2.38152	-0.87185	-0.89557	-0.28654	-0.00625	1.02616	-0.92693		2.0083	1.83254	-0.05824	0.71357	0.967667	-	-		2.0083	2.31838	0.38755	0.88576	0.805684	-	-		2.0083	1.54103	-0.41046	0.78	0.764756	-	-		-	-	-	-		ENSMMUG00000000529
	ENSMMUG00000000531	OR2A12	olfactory receptor 2A12		ENSG00000221858	OR2A12		3	5	13	0	11	0	7	2	3	9	0	0		0.09711	0.13567	0.47298	0	0.2393	0	0.16352	0.04121	0.05297	0.27324	0	0		-0.17779	0.08702	2.40387	-0.84483	0.79878	-0.84483	0.27828	-0.56177	-0.481	1.03192	-0.84483	-0.84483		0.17644	0.09628	-0.92936	1.43742	0.692781	-	-		0.17644	0.13427	-0.47522	1.86724	0.889561	-	-		0.17644	0.07348	-1.30327	1.65573	0.636023	-	-		-	-	-	-		ENSMMUG00000000531
	ENSMMUG00000000534	MINAR1	membrane integral NOTCH2 associated receptor 1		ENSG00000169330	MINAR1		8	5	0	0	2	0	0	0	0	0	5	0		0.19324	0.10123	0	0	0.03246	0	0	0	0	0	0.07034	0		2.64106	1.12361	-0.54602	-0.54602	-0.01058	-0.54602	-0.54602	-0.54602	-0.54602	-0.54602	0.61409	-0.54602		0.07362	0.01285	-2.29625	2.46435	-	-	-		0.07362	0.01082	-2.38886	3.41202	-	-	-		0.07362	0.01407	-2.25492	2.9621	-	-	-		-	-	-	-		ENSMMUG00000000534
	ENSMMUG00000000535	AMD1	adenosylmethionine decarboxylase 1		ENSG00000123505	AMD1		722	1009	603	1566	1247	1567	979	1424	1487	849	1423	1128		10.1739	11.9176	9.55003	13.7202	11.8085	15.3843	9.95469	12.7723	11.4288	11.22	11.6783	11.4853		-0.97263	0.0981	-1.35571	1.20504	0.0311	2.22689	-1.10722	0.62293	-0.20206	-0.33025	-0.04884	-0.16736		11.3404	11.9665	0.22857	0.22566	0.501202	-	-		11.3404	12.3825	0.28394	0.29419	0.544716	-	-		11.3404	11.7169	0.19433	0.25851	0.653571	-	-		-	-	-	-		ENSMMUG00000000535
	ENSMMUG00000000539	OR8S1	olfactory receptor 8S1		ENSG00000284723	OR8S1		0	0	0	0	1	0	0	0	0	2	0	0		0	0	0	0	0.0394	0	0	0	0	0.10997	0	0		-0.38026	-0.38026	-0.38026	-0.38026	0.82336	-0.38026	-0.38026	-0.38026	-0.38026	2.97927	-0.38026	-0.38026		0	0.01867	0.88784	3.30437	-	-	-		0	0.01313	0.77546	4.12273	-	-	-		0	0.02199	0.96952	3.61713	-	-	-		-	-	-	-		ENSMMUG00000000539
	ENSMMUG00000000540	KCNG4	potassium voltage-gated channel modifier subfamily G member 4		ENSG00000168418	KCNG4		0	1	0	0	2	1	0	0	10	4	13	0		0	0.04499	0	0	0.07214	0.03739	0	0	0.29274	0.20134	0.40636	0		-0.64049	-0.31273	-0.64049	-0.64049	-0.11495	-0.36805	-0.64049	-0.64049	1.49225	0.82639	2.32002	-0.64049		0.01125	0.12625	3.22274	1.99077	0.2448	-	-		0.01125	0.03651	1.55139	2.54446	-	-	-		0.01125	0.18009	3.71553	2.18941	-	-	-		-	-	-	-		ENSMMUG00000000540
	ENSMMUG00000000541	ARNT	aryl hydrocarbon receptor nuclear translocator		ENSG00000143437	ARNT		2074	11820	1550	2850	4340	4492	3744	4388	8103	3447	6876	3807		15.106	72.1616	12.6885	12.9064	21.2427	22.7951	19.6776	20.3431	32.1904	23.5461	29.1677	20.0358		-0.63161	2.9545	-0.78356	-0.76986	-0.24591	-0.14833	-0.34427	-0.30245	0.44219	-0.10113	0.2522	-0.32176		28.2157	23.6248	-0.04095	0.40731	-	-	-		28.2157	21.2385	-0.18759	0.5153	0.841288	-	-		28.2157	25.0566	0.04038	0.45258	0.964078	-	-		-	-	-	-		ENSMMUG00000000541
	ENSMMUG00000000544	COL6A1	collagen type VI alpha 1 chain		ENSG00000142156	COL6A1		701	545	320	868	112	75	307	224	228	96	567	154		19.007	12.3862	9.75177	14.6331	2.04076	1.41683	6.00661	3.86591	3.37186	2.44119	8.95371	3.01716		2.06095	0.90125	0.43979	1.29481	-0.91089	-1.02018	-0.21622	-0.59119	-0.67773	-0.84075	0.3	-0.73986		13.9445	3.88925	-1.72857	0.37683	0.000117679	-	Y		13.9445	3.15473	-2.0406	0.46834	0.000524726	-	Y		13.9445	4.32997	-1.56951	0.40979	0.00214204	-	Y		-	-	-	-		ENSMMUG00000000544
	ENSMMUG00000000545	TNN	tenascin N		ENSG00000120332	TNN		82	76	13	107	53	59	31	16	52	81	94	28		5.67964	4.41233	1.01202	4.60799	2.46695	2.84721	1.5494	0.7054	1.96449	5.26172	3.79193	1.40135		1.56738	0.83295	-1.13762	0.94634	-0.29445	-0.07408	-0.82619	-1.31531	-0.58564	1.32519	0.47341	-0.91199		3.928	2.49856	-0.45499	0.49982	0.553908	-	-		3.928	2.28786	-0.52629	0.65083	0.622785	-	-		3.928	2.62498	-0.41223	0.57061	0.668431	-	-		-	-	-	-		ENSMMUG00000000545
	ENSMMUG00000000546	KIAA0040	KIAA0040 ortholog		ENSG00000235750	KIAA0040		1545	1779	987	1163	1203	1243	1831	1409	1524	1347	2713	1475		20.548	19.8319	14.7535	9.61703	10.7519	11.5179	17.5721	11.9278	11.0551	16.8013	21.0143	14.1747		1.36153	1.18694	-0.05127	-1.30365	-1.02696	-0.84019	0.63597	-0.74024	-0.95301	0.44803	1.47524	-0.19239		16.1876	14.3519	-0.02928	0.22238	0.94666	-	-		16.1876	13.2806	-0.14047	0.28591	0.780928	-	-		16.1876	14.9947	0.03347	0.25106	0.94361	-	-		-	-	-	-		ENSMMUG00000000546
	ENSMMUG00000000547	ZNF566	zinc finger protein 566		ENSG00000186017	ZNF566		64	37	26	38	149	70	91	101	118	88	284	117		1.32259	0.64091	0.60389	0.48826	2.06923	1.00787	1.35701	1.32854	1.33004	1.70554	3.41812	1.74708		-0.12042	-0.97842	-1.02502	-1.17056	0.81936	-0.51654	-0.07709	-0.11292	-0.11103	0.3616	2.51716	0.41388		0.76391	1.74543	1.35975	0.34024	0.000944513	Y	-		0.76391	1.47803	1.14352	0.43004	0.0458317	-	-		0.76391	1.90587	1.47467	0.37901	0.00177131	Y	-		-	-	-	-		ENSMMUG00000000547
	ENSMMUG00000000549	AVPR1A	arginine vasopressin receptor 1A		ENSG00000166148	AVPR1A		0	0	0	0	0	0	0	0	0	5	0	0		0	0	0	0	0	0	0	0	0	0.09729	0	0		-0.28868	-0.28868	-0.28868	-0.28868	-0.28868	-0.28868	-0.28868	-0.28868	-0.28868	3.17543	-0.28868	-0.28868		0	0.01216	1.9502	3.27517	-	-	-		0	0	0	4.12273	-	-	-		0	0.01946	2.64412	3.54905	-	-	-		-	-	-	-		ENSMMUG00000000549
	ENSMMUG00000000552	TMPRSS11A	transmembrane serine protease 11A		ENSG00000187054	TMPRSS11A		0	0	0	0	0	0	0	0	0	0	0	0		0	0	0	0	0	0	0	0	0	0	0	0		-	-	-	-	-	-	-	-	-	-	-	-		0	0	-	-	-	-	-		0	0	-	-	-	-	-		0	0	-	-	-	-	-		-	-	-	-		ENSMMUG00000000552
	ENSMMUG00000000553	BRD1	bromodomain containing 1		ENSG00000100425	BRD1		117	101	67	226	85	9	100	129	102	80	133	69		1.44649	1.04664	0.93098	1.73724	0.7062	0.07752	0.89212	1.01515	0.68781	0.92759	0.95765	0.6164		1.27517	0.30646	0.02625	1.97956	-0.51834	-2.04144	-0.0679	0.23015	-0.56289	0.01802	0.09085	-0.7359		1.29034	0.73505	-0.68301	0.45731	0.290514	-	-		1.29034	0.55862	-1.12879	0.56578	0.152503	-	-		1.29034	0.84092	-0.46917	0.49351	0.554385	-	-		-	-	-	-		ENSMMUG00000000553
	ENSMMUG00000000554	ACAN	aggrecan		ENSG00000157766	ACAN		0	0	0	102	4	1	0	0	0	3	68	0		0	0	0	0.66572	0.02822	0.00731	0	0	0	0.02953	0.41572	0		-0.44451	-0.44451	-0.44451	2.65273	-0.31323	-0.41048	-0.44451	-0.44451	-0.44451	-0.3071	1.48963	-0.44451		0.16643	0.0601	-4.1842	1.93574	-	-	-		0.16643	0.01184	-3.69617	3.86184	-	-	-		0.16643	0.08905	-1.09445	3.3511	-	-	-		-	-	-	-		ENSMMUG00000000554
	ENSMMUG00000000556	HAPLN3	hyaluronan and proteoglycan link protein 3		ENSG00000140511	HAPLN3		23	41	18	1	25	28	55	17	73	49	24	88		0.61869	0.92443	0.54419	0.01672	0.45192	0.52476	1.06758	0.29107	1.07104	1.23616	0.37599	1.71044		-0.24734	0.39681	-0.40428	-1.51556	-0.59868	-0.44522	0.69841	-0.93756	0.70569	1.05357	-0.75865	2.0528		0.52601	0.84112	0.87845	0.69782	0.386225	-	-		0.52601	0.68142	0.51858	0.88869	0.73398	-	-		0.52601	0.93694	1.05789	0.77964	0.36578	-	-		-	-	-	-		ENSMMUG00000000556
	ENSMMUG00000000560	DGCR6L	DiGeorge syndrome critical region gene 6 like		ENSG00000278817	AC007325.4		271	243	175	801	103	74	199	184	246	156	228	287		10.1398	7.62104	7.3593	18.6343	2.58986	1.92909	5.37291	4.38215	5.02036	5.4742	4.96844	7.75935		0.76973	0.19424	0.13444	2.71055	-0.95528	-1.10626	-0.31941	-0.54578	-0.39996	-0.29627	-0.41183	0.22584		10.9386	4.68704	-1.09003	0.3864	0.0261389	-	-		10.9386	3.29729	-1.64799	0.4465	0.00388567	-	Y		10.9386	5.5209	-0.83624	0.3895	0.11518	-	-		-	Y	-	-		ENSMMUG00000000560
	ENSMMUG00000000561	XDH	xanthine dehydrogenase		ENSG00000158125	XDH		0	45	16	74	50	4	26	81	16	9	44	4		0	1.87898	0.89582	2.292	1.67382	0.13883	0.93461	2.56836	0.43473	0.42047	1.27656	0.14398		-1.19711	0.93528	-0.18048	1.404	0.70245	-1.03955	-0.13645	1.71763	-0.70375	-0.71993	0.25161	-1.03371		1.2667	0.94892	-0.3294	0.902	0.834472	-	-		1.2667	0.91576	-0.41636	1.16197	0.843925	-	-		1.2667	0.96882	-0.27956	1.01954	0.883232	-	-		-	-	-	-		ENSMMUG00000000561
	ENSMMUG00000000566	-	-		ENSG00000188897	AC099489.1		0	0	0	0	3	14	11	11	10	13	3	15		0	0	0	0	0.08692	0.42054	0.34222	0.30187	0.23516	0.52565	0.07533	0.4673		-1.01595	-1.01595	-1.01595	-1.01595	-0.58431	1.07244	0.68351	0.48313	0.15183	1.59442	-0.64186	1.30463		0	0.30687	5.64211	1.31063	0.000332792	Y	-		0	0.28323	5.5098	1.53179	0.005011	Y	-		0	0.32106	5.71951	1.42447	0.00120298	Y	-		-	-	-	-		ENSMMUG00000000566
	ENSMMUG00000000568	SLC46A2	solute carrier family 46 member 2		ENSG00000119457	SLC46A2		1093	1978	334	2527	1662	1017	1257	2706	2265	655	1945	1033		14.1542	21.4703	4.86127	20.3466	14.4635	9.17587	11.7462	22.305	15.9983	7.95504	14.6693	9.66604		0.04576	1.36793	-1.63364	1.16484	0.10167	-0.85391	-0.38941	1.51876	0.37902	-1.07454	0.13885	-0.76533		15.2081	13.2474	0.01196	0.36602	0.98692	-	-		15.2081	11.7952	-0.17675	0.4616	0.832041	-	-		15.2081	14.1187	0.11437	0.40536	0.88036	-	-		-	-	-	-		ENSMMUG00000000568
	ENSMMUG00000000570	GABRP	gamma-aminobutyric acid type A receptor pi subunit		ENSG00000094755	GABRP		7	10	10	0	25	1	0	0	28	1	481	0		0.39736	0.47581	0.638	0	0.95367	0.03955	0	0	0.86692	0.05324	15.902	0		-0.26872	-0.25135	-0.21542	-0.35674	-0.1455	-0.34798	-0.35674	-0.35674	-0.16471	-0.34494	3.16556	-0.35674		0.37779	2.22692	-0.30775	1.48962	0.912446	-	-		0.37779	0.33107	-0.09208	2.60454	-	-	-		0.37779	3.36443	2.97	2.27842	-	-	-		-	-	-	-		ENSMMUG00000000570
	ENSMMUG00000000572	MITD1	microtubule interacting and trafficking domain containing 1		ENSG00000158411	MITD1		702	672	332	620	1200	958	829	1043	1315	805	1010	1194		8.94588	7.17799	4.75513	4.91245	10.2765	8.50575	7.62319	8.46018	9.1401	9.62095	7.49605	10.9944		0.41124	-0.51275	-1.77906	-1.69684	1.10669	0.1812	-0.28007	0.15738	0.51275	0.76406	-0.34652	1.48192		6.44786	9.01464	0.68575	0.21656	0.0111495	-	-		6.44786	8.80181	0.64068	0.28361	0.0984434	-	-		6.44786	9.14234	0.71219	0.24925	0.028043	-	-		-	-	-	-		ENSMMUG00000000572
	ENSMMUG00000000573	PTDSS1	phosphatidylserine synthase 1		ENSG00000156471	PTDSS1		454	575	180	1344	471	168	493	397	477	393	1012	279		22.1612	23.5262	9.87524	40.7903	15.4503	5.71357	17.3652	12.3349	12.6997	17.9914	28.7702	9.84066		0.42476	0.56557	-0.84252	2.34634	-0.26746	-1.27179	-0.06994	-0.58881	-0.55118	-0.00535	1.10647	-0.84609		24.0882	15.0207	-0.56189	0.3681	0.278062	-	-		24.0882	12.843	-0.78372	0.46364	0.239313	-	-		24.0882	16.3274	-0.44349	0.40679	0.488126	-	-		-	-	-	-		ENSMMUG00000000573
	ENSMMUG00000000576	CDH7	cadherin 7		ENSG00000081138	CDH7		0	0	0	0	1	0	4	0	0	4	1	0		0	0	0	0	0.02843	0	0.12212	0	0	0.15872	0.02464	0		-0.51407	-0.51407	-0.51407	-0.51407	0.0112	-0.51407	1.74204	-0.51407	-0.51407	2.41817	-0.05884	-0.51407		0	0.04174	2.66461	2.88886	-	-	-		0	0.05018	2.90673	3.93611	-	-	-		0	0.03667	2.4985	3.49247	-	-	-		-	-	-	-		ENSMMUG00000000576
	ENSMMUG00000000577	AKAP7	A-kinase anchoring protein 7		ENSG00000118507	AKAP7		270	219	89	243	193	0	204	177	147	190	179	115		3.32414	2.26	1.23153	1.86013	1.5968	0	1.81235	1.38707	0.98713	2.19384	1.28349	1.02305		2.12386	0.82807	-0.42428	0.34116	0.02051	-1.92389	0.28298	-0.23488	-0.72189	0.74751	-0.361	-0.67814		2.16895	1.28547	-0.57152	0.67475	0.587916	-	-		2.16895	1.13638	-0.80468	0.856	0.55677	-	-		2.16895	1.37492	-0.44763	0.75113	0.732045	-	-		-	-	-	-		ENSMMUG00000000577
	ENSMMUG00000000578	-	somatotropin-like		ENSG00000136488	CSH1		0	0	0	0	0	0	0	0	0	0	0	3		0	0	0	0	0	0	0	0	0	0	0	0.10791		-0.28868	-0.28868	-0.28868	-0.28868	-0.28868	-0.28868	-0.28868	-0.28868	-0.28868	-0.28868	-0.28868	3.17543		0	0.01349	0.88784	3.30437	-	-	-		0	0	0	4.12273	-	-	-		0	0.02158	1.66704	3.59155	-	-	-		-	-	-	-		ENSMMUG00000000578
	ENSMMUG00000000580	SCN4A	sodium voltage-gated channel alpha subunit 4		ENSG00000007314	SCN4A		0	0	0	0	0	4	0	2	1	2	0	0		0	0	0	0	0	0.10796	0	0.04932	0.02113	0.07266	0	0		-0.57506	-0.57506	-0.57506	-0.57506	-0.57506	2.39229	-0.57506	0.7804	0.00569	1.4221	-0.57506	-0.57506		0	0.03138	2.55662	2.91254	-	-	-		0	0.03599	2.81335	3.985	-	-	-		0	0.02862	2.38257	3.53587	-	-	-		-	-	-	-		ENSMMUG00000000580
	ENSMMUG00000000582	NOP58	NOP58 ribonucleoprotein		ENSG00000055044	NOP58		2189	1724	931	1466	1936	2183	1860	2203	2444	1561	2000	1453		60.6598	40.0443	28.9964	25.2587	36.0528	42.1474	37.1933	38.8579	36.9399	40.569	32.2783	29.0941		2.58087	0.29919	-0.92356	-1.33724	-0.14257	0.53196	-0.01635	0.16789	-0.04439	0.35727	-0.56032	-0.91275		38.7398	36.6416	0.12691	0.22173	0.728266	-	-		38.7398	38.4645	0.19269	0.28833	0.692931	-	-		38.7398	35.5478	0.08596	0.25331	0.855425	-	-		-	-	-	-		ENSMMUG00000000582
	ENSMMUG00000000583	CADM2	cell adhesion molecule 2		ENSG00000175161	CADM2		0	0	0	0	0	0	0	0	0	0	0	0		0	0	0	0	0	0	0	0	0	0	0	0		-	-	-	-	-	-	-	-	-	-	-	-		0	0	-	-	-	-	-		0	0	-	-	-	-	-		0	0	-	-	-	-	-		-	-	-	-		ENSMMUG00000000583
	ENSMMUG00000000586	POLR3K	RNA polymerase III subunit K		ENSG00000161980	POLR3K		893	1205	722	1256	1456	1503	1090	1519	1521	885	1038	804		36.6631	41.468	33.3161	32.0619	40.1715	42.993	32.2924	39.6958	34.0602	34.0767	24.8199	23.8516		0.3367	1.12952	-0.21557	-0.42251	0.91559	1.38115	-0.38447	0.83711	-0.09279	-0.09006	-1.61745	-1.77723		35.8772	33.9951	0.08535	0.25105	0.846435	-	-		35.8772	38.4856	0.25839	0.31351	0.614787	-	-		35.8772	31.3008	-0.0294	0.27554	0.95565	-	-		-	-	-	-		ENSMMUG00000000586
	ENSMMUG00000000588	RHBDF1	rhomboid 5 homolog 1		ENSG00000007384	RHBDF1		1000	825	235	1521	515	780	402	398	457	314	747	434		22.4029	15.4919	5.91711	21.1862	7.75334	12.1747	6.49869	5.67539	5.58418	6.59735	9.74652	7.02549		1.96462	0.82351	-0.75745	1.76374	-0.45426	0.27579	-0.66143	-0.79737	-0.81243	-0.64514	-0.12515	-0.57444		16.2495	7.63196	-0.87757	0.31584	0.028737	-	-		16.2495	8.80892	-0.64149	0.39002	0.254209	-	-		16.2495	6.92578	-1.04025	0.34281	0.018365	-	-		-	-	-	-		ENSMMUG00000000588
	ENSMMUG00000000589	MPG	N-methylpurine DNA glycosylase		ENSG00000103152	MPG		468	491	316	936	490	654	599	756	625	463	682	793		35.3329	31.0715	26.8138	43.937	24.8604	34.4011	32.633	36.3299	25.7367	32.7831	29.9877	43.2603		0.36489	-0.33012	-1.02453	1.76819	-1.34314	0.21292	-0.07546	0.5275	-1.20021	-0.05097	-0.50689	1.65782		34.2888	32.499	0.07994	0.24496	0.853638	-	-		34.2888	30.6315	-0.01626	0.31687	0.979006	-	-		34.2888	33.6196	0.13487	0.27823	0.786223	-	-		-	-	-	-		ENSMMUG00000000589
	ENSMMUG00000000590	NPRL3	NPR3 like, GATOR1 complex subunit		ENSG00000103148	NPRL3		114	100	50	130	46	11	86	46	51	27	58	43		5.42441	3.98837	2.67397	3.84603	1.4709	0.36467	2.95286	1.3932	1.3236	1.20489	1.60732	1.47843		2.10229	1.13271	0.24526	1.0366	-0.56703	-1.31393	0.43356	-0.61949	-0.66648	-0.74663	-0.47492	-0.56195		3.98319	1.47448	-1.27929	0.38482	0.00722808	-	Y		3.98319	1.59614	-1.21357	0.50956	0.0785708	-	-		3.98319	1.40149	-1.32051	0.44678	0.0222408	-	-		-	-	-	-		ENSMMUG00000000590
	ENSMMUG00000000591	PFKFB4	6-phosphofructo-2-kinase/fructose-2,6-biphosphatase 4		ENSG00000114268	PFKFB4		223	189	52	315	369	327	402	296	372	296	641	298		7.6296	5.42009	1.99958	6.70083	8.48401	7.79481	9.92473	6.44611	6.94191	9.49783	12.7726	7.36709		0.01834	-0.82602	-2.13317	-0.33659	0.34486	0.08148	0.89543	-0.43393	-0.24446	0.73229	1.98375	-0.08197		5.43752	8.65364	0.85252	0.25699	0.00734377	Y	-		5.43752	8.73452	0.87819	0.33701	0.0508037	-	-		5.43752	8.60511	0.83847	0.29668	0.0300329	-	-		-	-	-	-		ENSMMUG00000000591
	ENSMMUG00000000595	PKP2	plakophilin 2		ENSG00000057294	PKP2		22	52	7	10	50	4	46	25	43	25	62	1		0.42857	0.84908	0.15326	0.12112	0.65456	0.05429	0.64663	0.30999	0.45689	0.45675	0.70342	0.01408		0.08864	1.60887	-0.90665	-1.02285	0.90562	-1.26446	0.87695	-0.34005	0.191	0.1905	1.08228	-1.40984		0.38801	0.41207	0.26963	0.75355	0.837046	-	-		0.38801	0.45182	0.39755	0.97203	0.820405	-	-		0.38801	0.38822	0.18739	0.85608	0.907872	-	-		-	-	-	-		ENSMMUG00000000595
	ENSMMUG00000000596	LUC7L	LUC7 like		ENSG00000007392	LUC7L		509	393	329	742	136	199	281	304	340	211	420	278		8.88858	5.75248	6.45727	8.05638	1.596	2.42119	3.54093	3.37907	3.23842	3.45568	4.27159	3.50786		1.92535	0.53455	0.84711	1.55628	-1.30876	-0.94281	-0.44623	-0.51801	-0.58038	-0.48403	-0.12219	-0.46089		7.28868	3.17634	-1.06259	0.25713	0.000607654	-	Y		7.28868	2.51937	-1.40953	0.29484	0.000134122	-	Y		7.28868	3.57052	-0.88837	0.25711	0.00622641	-	Y		-	-	-	-		ENSMMUG00000000596
	ENSMMUG00000000599	FAM234A	family with sequence similarity 234 member A		ENSG00000167930	FAM234A		2547	2425	1177	7142	1626	1387	3400	3281	2885	1429	5121	1355		147.917	118.046	76.8254	257.888	63.4584	56.1213	142.484	121.285	91.3851	77.832	173.209	56.8608		0.55108	0.04676	-0.64916	2.40771	-0.87483	-0.99871	0.45935	0.10144	-0.40335	-0.63216	0.97808	-0.98622		150.169	97.8293	-0.4993	0.35107	0.318721	-	-		150.169	87.3544	-0.6739	0.4434	0.298374	-	-		150.169	104.114	-0.40386	0.38938	0.513017	-	-		-	-	-	-		ENSMMUG00000000599
	ENSMMUG00000000602	RGS11	regulator of G protein signaling 11		ENSG00000076344	RGS11		47	21	7	29	9	3	8	14	11	17	38	6		0.51212	0.19179	0.08572	0.19647	0.0659	0.02277	0.0629	0.0971	0.06537	0.17372	0.24115	0.04724		2.71372	0.33389	-0.45417	0.3686	-0.60145	-0.92186	-0.62374	-0.36967	-0.60537	0.19961	0.70054	-0.7401		0.24653	0.09702	-1.15419	0.61781	0.169105	-	-		0.24653	0.05053	-2.06522	0.77893	0.0464796	-	-		0.24653	0.12492	-0.7982	0.64606	0.42002	-	-		-	-	-	-		ENSMMUG00000000602
	ENSMMUG00000000603	ARHGDIG	Rho GDP dissociation inhibitor gamma		ENSG00000242173	ARHGDIG		8	1	14	31	6	2	0	4	6	6	4	4		0.48839	0.05117	0.96061	1.17669	0.24616	0.08507	0	0.15544	0.19979	0.34353	0.14222	0.17645		0.41423	-0.77001	1.69325	2.27852	-0.24189	-0.6782	-0.90861	-0.48761	-0.36747	0.02186	-0.5234	-0.43069		0.66922	0.16858	-1.94513	0.89938	0.101724	-	-		0.66922	0.11041	-2.52524	1.22306	0.136219	-	-		0.66922	0.20349	-1.68167	1.02383	0.253944	-	-		-	-	-	-		ENSMMUG00000000603
	ENSMMUG00000000604	PDIA2	protein disulfide isomerase family A member 2		ENSG00000185615	PDIA2		1	3	4	0	2	3	1	0	1	1	1	0		0.11213	0.28195	0.50408	0	0.1507	0.23436	0.08091	0	0.06116	0.10516	0.0653	0		-0.14201	1.01445	2.52711	-0.90555	0.12067	0.69039	-0.35458	-0.90555	-0.48909	-0.18946	-0.46086	-0.90555		0.22454	0.0872	-1.29375	1.45849	-	-	-		0.22454	0.15532	-0.42179	1.83617	-	-	-		0.22454	0.04632	-2.30954	1.7584	-	-	-		-	-	-	-		ENSMMUG00000000604
	ENSMMUG00000000605	AXIN1	axin 1		ENSG00000103126	AXIN1		299	221	145	497	59	103	99	85	62	91	241	80		76.0914	47.1417	41.4736	78.6398	10.0901	18.2626	18.1801	13.7687	8.60589	21.7191	35.7196	14.7109		1.79917	0.61696	0.38549	1.90324	-0.8961	-0.56236	-0.56573	-0.74588	-0.95671	-0.42121	0.15052	-0.7074		60.8366	17.6321	-1.66492	0.33539	2.58984e-05	-	Y		60.8366	15.5109	-1.80956	0.43474	0.000996743	-	Y		60.8366	18.9048	-1.58474	0.3797	0.000722209	-	Y		-	-	-	-		ENSMMUG00000000605
	ENSMMUG00000000609	MRPL28	mitochondrial ribosomal protein L28		ENSG00000086504	MRPL28		638	505	430	1837	140	192	319	405	518	288	481	582		22.5082	14.9334	17.0501	40.2949	3.31914	4.71935	8.12094	9.09461	9.96756	9.52902	9.88303	14.8363		0.88786	0.12536	0.33843	2.67833	-1.04377	-0.90282	-0.5604	-0.46239	-0.37452	-0.41866	-0.38303	0.11559		23.6966	8.68375	-1.31228	0.39846	0.00784182	-	Y		23.6966	5.38648	-2.03937	0.42794	0.000141078	-	Y		23.6966	10.6621	-1.00505	0.37401	0.0405226	-	-		-	-	-	-		ENSMMUG00000000609
	ENSMMUG00000000610	PGAP6	post-glycosylphosphatidylinositol attachment to proteins 6		ENSG00000129925	PGAP6		866	677	272	1697	361	516	481	327	397	418	831	320		32.8915	21.5527	11.6111	40.0745	9.21406	13.6545	13.1828	7.90538	8.22424	14.8894	18.382	8.78211		1.58134	0.47415	-0.49663	2.28275	-0.73069	-0.29709	-0.34316	-0.85848	-0.82734	-0.17651	0.16453	-0.77287		26.5325	11.7793	-1.01199	0.30405	0.00714928	-	Y		26.5325	12.0171	-0.95554	0.39283	0.0716792	-	-		26.5325	11.6366	-1.04675	0.34495	0.018365	-	-		-	-	-	-		ENSMMUG00000000610
	ENSMMUG00000000613	RAB11FIP3	RAB11 family interacting protein 3		ENSG00000090565	RAB11FIP3		4	17	7	35	19	2	16	12	5	11	19	5		0.284	1.01172	0.5586	1.54509	0.90656	0.09894	0.81975	0.54232	0.19363	0.73247	0.78567	0.25652		-0.87408	0.88986	-0.20847	2.18271	0.63496	-1.32267	0.42453	-0.24794	-1.09313	0.21299	0.34194	-0.9407		0.84985	0.54198	-0.59725	0.68691	0.575942	-	-		0.84985	0.60841	-0.43353	0.9049	0.786895	-	-		0.84985	0.50212	-0.70372	0.79814	0.589369	-	-		-	-	-	-		ENSMMUG00000000613
	ENSMMUG00000000615	CAPN15	calpain 15		ENSG00000103326	CAPN15		16	33	19	79	9	39	13	6	20	8	32	14		0.99013	1.71173	1.3215	3.03964	0.37428	1.68151	0.58051	0.23634	0.67506	0.4643	1.15332	0.62602		-0.1025	0.80991	0.31649	2.48893	-0.88119	0.77169	-0.62042	-1.05561	-0.50088	-0.76737	0.10384	-0.56289		1.76575	0.72392	-1.17568	0.57631	0.127201	-	-		1.76575	0.87877	-0.84351	0.74024	0.459252	-	-		1.76575	0.63101	-1.41515	0.65569	0.113133	-	-		-	-	-	-		ENSMMUG00000000615
	ENSMMUG00000000616	-	-		ENSG00000257108	NHLRC4		57	2	3	9	6	2	0	2	0	4	14	6		1.21908	0.03585	0.07211	0.11968	0.08624	0.0298	0	0.02723	0	0.08023	0.17439	0.09272		3.13908	-0.37276	-0.26514	-0.12396	-0.22322	-0.39072	-0.47917	-0.39836	-0.47917	-0.24104	0.03841	-0.20396		0.36168	0.06133	-2.26968	1.1042	0.123758	-	-		0.36168	0.03868	-2.83768	1.47144	0.169252	-	-		0.36168	0.07491	-2.01335	1.25063	0.266334	-	-		-	-	-	-		ENSMMUG00000000616
	ENSMMUG00000000617	AP3B2	adaptor related protein complex 3 subunit beta 2		ENSG00000103723	AP3B2		0	23	25	163	34	211	18	57	29	46	17	1		0	0.21155	0.30834	1.11213	0.25073	1.6132	0.14253	0.39813	0.17357	0.47341	0.10865	0.00793		-0.8281	-0.39015	-0.18979	1.47419	-0.30905	2.5115	-0.53303	-0.00389	-0.46877	0.15194	-0.60318	-0.81168		0.408	0.39602	0.08185	1.03684	0.968305	-	-		0.408	0.66882	0.86697	1.25199	0.681664	-	-		0.408	0.23234	-0.73979	1.10435	0.694059	-	-		-	-	-	-		ENSMMUG00000000617
	ENSMMUG00000000618	GGNBP2	gametogenetin binding protein 2		ENSG00000278311	GGNBP2		1618	1185	1103	1452	1219	935	1072	845	1057	780	1225	983		52.6531	32.323	40.3422	29.3787	26.658	21.1991	25.1731	17.503	18.7612	23.8054	23.217	23.1144		2.48506	0.44865	1.25191	0.15373	-0.1188	-0.6656	-0.26754	-1.03584	-0.9098	-0.40453	-0.46347	-0.47376		38.6743	22.4289	-0.64425	0.20581	0.0122171	-	-		38.6743	24.3434	-0.53056	0.26386	0.148414	-	-		38.6743	21.2802	-0.71715	0.23182	0.015856	-	-		-	-	-	-		ENSMMUG00000000618
	ENSMMUG00000000620	DHRS11	dehydrogenase/reductase 11		ENSG00000278619	MRM1		317	307	211	524	240	5	239	188	200	127	242	313		11.7895	9.57026	8.81979	12.1168	5.99828	0.12956	6.41404	4.45046	4.05702	4.42973	5.24177	8.41133		1.43425	0.79814	0.58303	1.52807	-0.2257	-1.90786	-0.10654	-0.66936	-0.78213	-0.6753	-0.44254	0.46595		10.5741	4.89152	-0.97949	0.56243	0.205321	-	-		10.5741	4.18063	-1.26947	0.70854	0.207161	-	-		10.5741	5.31806	-0.82979	0.62142	0.374795	-	-		-	-	-	-		ENSMMUG00000000620
	ENSMMUG00000000623	P3H2	prolyl 3-hydroxylase 2		ENSG00000090530	P3H2		374	492	141	478	597	195	351	774	513	129	376	215		11.9252	13.1494	5.05301	9.47636	12.7922	4.332	8.07599	15.7088	8.92174	3.85761	6.98241	4.95352		0.80315	1.11469	-0.94562	0.18	1.02379	-1.1291	-0.17636	1.76599	0.03886	-1.24982	-0.45464	-0.97094		9.90098	8.20303	-0.0547	0.3986	0.943868	-	-		9.90098	8.40006	-0.05821	0.5114	0.952503	-	-		9.90098	8.08481	-0.05252	0.4492	0.951191	-	-		-	-	-	-		ENSMMUG00000000623
	ENSMMUG00000000625	UTS2	urotensin 2		ENSG00000049247	UTS2		0	3	1	0	0	0	8	0	1	1	1	0		0	0.06118	0.02734	0	0	0	0.14044	0	0.01327	0.02282	0.01417	0		-0.56562	0.9215	0.09906	-0.56562	-0.56562	-0.56562	2.84839	-0.56562	-0.24306	-0.01098	-0.22119	-0.56562		0.02213	0.02384	0.12107	2.17548	-	-	-		0.02213	0.04681	1.06629	2.77216	-	-	-		0.02213	0.01005	-1.11315	2.55724	-	-	-		-	-	-	-		ENSMMUG00000000625
	ENSMMUG00000000628	UBE3A	ubiquitin protein ligase E3A		ENSG00000114062	UBE3A		940	534	342	746	603	322	422	407	490	324	593	480		14.7679	7.032	6.03885	7.28702	6.36628	3.52458	4.78408	4.06999	4.1988	4.77387	5.42588	5.44897		2.91645	0.30056	-0.03528	0.38679	0.07544	-0.88549	-0.45958	-0.70105	-0.6575	-0.46303	-0.24256	-0.23475		8.78143	4.82406	-0.67014	0.22854	0.0201149	-	-		8.78143	4.89164	-0.65751	0.30088	0.112139	-	-		8.78143	4.7835	-0.67771	0.26415	0.0526301	-	-		-	-	-	-		ENSMMUG00000000628
	ENSMMUG00000000629	SERPINC1	serpin family C member 1		ENSG00000117601	SERPINC1		1	24	1	0	7	0	6	2	7	0	2	4		0.01937	0.38976	0.02178	0	0.09114	0	0.08389	0.02466	0.07397	0	0.02257	0.056		-0.42752	3.02331	-0.40515	-0.60804	0.24111	-0.60804	0.17351	-0.37824	0.08116	-0.60804	-0.39777	-0.0863		0.10773	0.04403	-1.03873	1.34438	0.625897	-	-		0.10773	0.05834	-0.7017	1.76395	-	-	-		0.10773	0.03544	-1.28571	1.56229	-	-	-		-	-	-	-		ENSMMUG00000000629
	ENSMMUG00000000630	RC3H1	ring finger and CCCH-type domains 1		ENSG00000135870	RC3H1		135	159	61	195	88	207	85	47	64	51	142	47		8.63744	8.527	4.38652	7.75724	3.78366	9.22748	3.92434	1.91407	2.23342	3.06026	5.29133	2.17286		1.2956	1.25543	-0.25096	0.97537	-0.47028	1.51027	-0.4191	-1.15047	-1.03429	-0.73347	0.07823	-1.05632		7.32705	3.95093	-0.70871	0.42271	0.225648	-	-		7.32705	5.64516	-0.15028	0.45026	0.854851	-	-		7.32705	2.93439	-1.18945	0.39967	0.0212778	-	-		-	-	-	-		ENSMMUG00000000630
	ENSMMUG00000000632	SH3BP5L	SH3 binding domain protein 5 like		ENSG00000175137	SH3BP5L		227	128	75	278	173	7	157	75	138	120	311	34		3.96508	1.87406	1.4724	3.0192	2.03072	0.08519	1.97889	0.83387	1.31476	1.96582	3.16382	0.42913		1.86487	0.02607	-0.32714	1.03308	0.16384	-1.54702	0.11826	-0.88865	-0.46577	0.10676	1.16026	-1.24457		2.58269	1.47527	-0.69175	0.57839	0.41412	-	-		2.58269	1.36493	-0.79709	0.73898	0.487901	-	-		2.58269	1.54148	-0.63207	0.64844	0.543338	-	-		-	-	-	-		ENSMMUG00000000632
	ENSMMUG00000000634	ZNF692	zinc finger protein 692		ENSG00000171163	ZNF692		98	128	80	241	67	19	99	91	95	69	102	39		3.80726	4.16816	3.49313	5.82136	1.7492	0.51428	2.77535	2.25028	2.01303	2.51403	2.30787	1.0948		0.76148	1.01173	0.54367	2.15805	-0.66556	-1.52185	0.04596	-0.31812	-0.48263	-0.13523	-0.27818	-1.11932		4.32247	1.90235	-1.07778	0.38055	0.0254865	-	-		4.32247	1.67961	-1.29663	0.49156	0.0475818	-	-		4.32247	2.036	-0.96056	0.42878	0.0977434	-	-		-	-	-	-		ENSMMUG00000000634
	ENSMMUG00000000635	RASGEF1C	RasGEF domain family member 1C		ENSG00000146090	RASGEF1C		0	8	0	0	3	5	1	0	7	17	0	0		0	0.21411	0	0	0.06437	0.11123	0.02304	0	0.12191	0.50908	0	0		-0.58147	0.8499	-0.58147	-0.58147	-0.15113	0.16214	-0.42744	-0.58147	0.23352	2.82182	-0.58147	-0.58147		0.05353	0.10371	1.21748	1.90934	0.696645	-	-		0.05353	0.06622	0.62861	2.50004	-	-	-		0.05353	0.1262	1.48874	2.18913	-	-	-		-	-	-	-		ENSMMUG00000000635
	ENSMMUG00000000637	SGIP1	SH3GL interacting endocytic adaptor 1		ENSG00000118473	SGIP1		275	194	77	41	94	80	126	76	100	56	187	96		2.39744	1.41764	0.75447	0.22224	0.55071	0.48592	0.79265	0.42173	0.4755	0.45787	0.94947	0.60474		2.70803	1.05305	-0.0671	-0.9661	-0.41128	-0.52071	-0.00262	-0.62913	-0.53831	-0.5681	0.26227	-0.32001		1.19795	0.59233	-0.79376	0.42598	0.170529	-	-		1.19795	0.60976	-0.74763	0.55145	0.363551	-	-		1.19795	0.58186	-0.82234	0.48417	0.234403	-	-		-	-	-	-		ENSMMUG00000000637
	ENSMMUG00000000638	TCTEX1D1	Tctex1 domain containing 1		ENSG00000152760	TCTEX1D1		0	2	0	0	3	2	5	4	19	17	14	37		0	0.24031	0	0	0.289	0.19975	0.51721	0.36498	1.48556	2.28551	1.16883	3.8325		-0.739	-0.53376	-0.739	-0.739	-0.49218	-0.5684	-0.29729	-0.42729	0.52972	1.2129	0.25922	2.53408		0.06008	1.26792	4.51055	1.35558	0.00716946	Y	-		0.06008	0.33532	2.53725	1.47997	0.231002	-	-		0.06008	1.82748	5.04603	1.32627	0.00232033	Y	-		-	-	Y	-		ENSMMUG00000000638
	ENSMMUG00000000639	NEFM	neurofilament medium		ENSG00000104722	NEFM		0	2	67	4	1	0	31	0	5	1	38	0		0	0.02765	1.24222	0.04103	0.01109	0	0.36901	0	0.04499	0.01547	0.36508	0		-0.48679	-0.41047	2.94166	-0.37356	-0.4562	-0.48679	0.53166	-0.48679	-0.36263	-0.4441	0.52082	-0.48679		0.32772	0.10071	-2.07995	1.59002	-	-	-		0.32772	0.1267	-1.70841	2.03144	-	-	-		0.32772	0.08511	-2.35903	1.78862	-	-	-		-	-	-	-		ENSMMUG00000000639
	ENSMMUG00000000641	WDR78	WD repeat domain 78		ENSG00000152763	WDR78		5	18	9	6	36	9	11	23	25	5	141	22		0.1376	0.41522	0.27838	0.10267	0.66579	0.17257	0.21845	0.4029	0.37526	0.12905	2.25995	0.43748		-0.55849	-0.08676	-0.31928	-0.61785	0.33901	-0.49907	-0.42112	-0.1077	-0.15465	-0.57302	3.04783	-0.04893		0.23347	0.58268	1.3573	0.73907	0.177951	-	-		0.23347	0.35227	0.72439	0.92248	0.634376	-	-		0.23347	0.72093	1.63357	0.80736	0.142684	-	-		-	-	-	-		ENSMMUG00000000641
	ENSMMUG00000000642	THADA	THADA armadillo repeat containing		ENSG00000115970	THADA		682	489	288	383	393	402	437	240	520	293	625	316		198.036	119.019	93.992	69.148	76.6886	81.3294	91.5667	44.3589	82.3575	79.7928	105.698	66.3026		2.75321	0.69461	0.04259	-0.60467	-0.40821	-0.28731	-0.0206	-1.25049	-0.26053	-0.32734	0.34755	-0.6788		120.049	78.5118	-0.43044	0.25095	0.213933	-	-		120.049	83.1949	-0.33636	0.3251	0.510384	-	-		120.049	75.7019	-0.4901	0.28569	0.22867	-	-		-	-	-	-		ENSMMUG00000000642
	ENSMMUG00000000643	MIER1	MIER1 transcriptional regulator		ENSG00000198160	MIER1		813	534	597	614	539	571	487	486	627	391	376	491		34.0367	18.739	28.0912	15.9826	15.1644	16.6554	14.7124	12.951	14.3174	15.3522	9.16792	14.8533		2.41587	0.18074	1.54718	-0.22199	-0.34154	-0.12369	-0.40758	-0.66493	-0.46529	-0.3141	-1.21767	-0.38699		24.2124	14.1467	-0.61924	0.28737	0.103183	-	-		24.2124	15.5107	-0.49975	0.36806	0.36276	-	-		24.2124	13.3284	-0.69614	0.32338	0.114084	-	-		-	-	-	-		ENSMMUG00000000643
	ENSMMUG00000000644	CEP85	centrosomal protein 85		ENSG00000130695	CEP85		2928	3599	1048	3573	2068	5218	3026	3571	4476	2104	4130	3518		56.2805	57.9851	22.6405	42.7013	26.7126	69.8798	41.9712	43.6904	46.9263	37.9287	46.234	48.8614		0.86163	0.9936	-1.74272	-0.18965	-1.42747	1.91447	-0.24617	-0.11308	0.13744	-0.55913	0.08385	0.28725		44.9018	45.2756	0.23579	0.28367	0.59619	-	-		44.9018	46.1879	0.27648	0.36598	0.648631	-	-		44.9018	44.7281	0.21086	0.32148	0.700221	-	-		-	-	-	-		ENSMMUG00000000644
	ENSMMUG00000000645	SLC35D1	solute carrier family 35 member D1		ENSG00000116704	SLC35D1		830	1038	439	733	1908	645	983	756	916	652	1013	524		14.5277	15.2288	8.63622	7.97711	22.4428	7.86577	12.4157	8.4227	8.74491	10.703	10.3265	6.62727		0.75497	0.91212	-0.56572	-0.71347	2.52926	-0.73843	0.28151	-0.61358	-0.54136	-0.10242	-0.1868	-1.01606		11.5925	10.9436	0.09043	0.31051	0.871093	-	-		11.5925	14.2414	0.46564	0.34539	0.366846	-	-		11.5925	8.96488	-0.19275	0.3038	0.711069	-	-		-	-	-	-		ENSMMUG00000000645
	ENSMMUG00000000647	C1H1orf141	chromosome 1 C1orf141 homolog		ENSG00000203963	C1orf141		16	3	1	12	23	16	0	2	13	19	60	35		0.14196	0.02231	0.00997	0.0662	0.13714	0.09891	0	0.0113	0.06291	0.15811	0.31005	0.22439		0.40134	-0.85055	-0.97966	-0.39135	0.35087	-0.04912	-1.08399	-0.96581	-0.42575	0.57023	2.16001	1.26378		0.06011	0.12535	1.28164	0.95042	0.348748	-	-		0.06011	0.07868	0.70978	1.20922	0.732883	-	-		0.06011	0.15335	1.54103	1.05943	0.326345	-	-		-	-	-	-		ENSMMUG00000000647
	ENSMMUG00000000648	IL23R	interleukin 23 receptor		ENSG00000162594	IL23R		0	12	6	0	3	0	15	15	8	5	30	0		0	0.13593	0.09113	0	0.02724	0	0.14627	0.12903	0.05897	0.06337	0.23612	0		-0.97718	0.81765	0.22615	-0.97718	-0.61743	-0.97718	0.95426	0.72652	-0.19856	-0.14042	2.14056	-0.97718		0.05677	0.08263	0.5362	1.35426	0.819569	-	-		0.05677	0.05784	-0.01266	1.76615	0.997873	-	-		0.05677	0.0975	0.78308	1.54216	0.774453	-	-		-	-	-	-		ENSMMUG00000000648
	ENSMMUG00000000649	UBXN11	UBX domain protein 11		ENSG00000158062	UBXN11		78	141	117	305	89	0	50	94	119	71	491	88		4.12768	6.25429	6.95882	10.0353	3.16504	0	1.90931	3.16627	3.43477	3.52375	15.1327	3.36494		-0.23599	0.28584	0.45872	1.21364	-0.47221	-1.24885	-0.78034	-0.4719	-0.40602	-0.38418	2.46445	-0.42316		6.84403	4.2121	-0.71007	0.75446	0.537398	-	-		6.84403	1.69145	-1.98106	0.86466	0.0926176	-	-		6.84403	5.72449	-0.27552	0.75386	0.842668	-	-		-	-	-	-		ENSMMUG00000000649
	ENSMMUG00000000651	IL12RB2	interleukin 12 receptor subunit beta 2		ENSG00000081985	IL12RB2		22	8	0	0	7	0	41	15	17	3	42	16		1.01004	0.30786	0	0	0.21597	0	1.3583	0.43834	0.4257	0.12917	1.12302	0.53078		1.1784	-0.33033	-0.99182	-0.99182	-0.52777	-0.99182	1.92669	-0.04997	-0.07714	-0.71427	1.42117	0.14865		0.32947	0.52766	0.97783	1.14433	0.58388	-	-		0.32947	0.52475	0.92012	1.4849	0.717652	-	-		0.32947	0.5294	1.01241	1.30722	0.641955	-	-		-	-	-	-		ENSMMUG00000000651
	ENSMMUG00000000652	SERBP1	SERPINE1 mRNA binding protein 1		ENSG00000142864	SERBP1		1570	1922	1963	3164	1511	1153	1527	1413	1449	1146	2127	1669		44.9171	46.0907	63.1206	56.282	29.0506	22.9828	31.5245	25.7314	22.611	30.7491	35.4409	34.5026		0.61346	0.70346	2.00933	1.48494	-0.6032	-1.06849	-0.4135	-0.85772	-1.097	-0.47296	-0.11318	-0.18514		52.6026	29.0741	-0.77	0.23268	0.00750822	-	Y		52.6026	27.8526	-0.83866	0.30223	0.0360405	-	-		52.6026	29.807	-0.7304	0.26536	0.0351267	-	-		-	-	-	-		ENSMMUG00000000652
	ENSMMUG00000000653	STMN1	stathmin 1		ENSG00000117632	STMN1		951	2740	1140	1605	2406	2709	1964	2303	2931	1754	1875	2328		17.2041	41.5479	23.179	18.0529	29.2499	34.1445	25.6382	26.5188	28.9205	29.7588	19.755	30.431		-1.40812	2.07931	-0.55218	-1.28652	0.31753	1.01872	-0.19987	-0.07372	0.27034	0.39044	-1.04268	0.48674		24.9959	28.0521	0.32988	0.29581	0.45138	-	-		24.9959	29.6775	0.40314	0.37997	0.496988	-	-		24.9959	27.0768	0.28406	0.33379	0.60316	-	-		-	-	-	-		ENSMMUG00000000653
	ENSMMUG00000000654	LPAR2	lysophosphatidic acid receptor 2		ENSG00000064547	LPAR2		38	71	37	131	34	2	79	81	67	10	61	24		0.84325	1.32062	0.92281	1.80744	0.50702	0.03092	1.26501	1.1441	0.81093	0.20812	0.78836	0.38483		0.01407	0.95653	0.17115	1.91764	-0.64972	-1.58966	0.84675	0.60804	-0.04972	-1.23984	-0.09428	-0.89096		1.22353	0.64241	-0.82472	0.63032	0.365315	-	-		1.22353	0.60099	-1.00213	0.81409	0.415895	-	-		1.22353	0.66727	-0.72816	0.71263	0.520175	-	-		-	-	-	-		ENSMMUG00000000654
	ENSMMUG00000000655	PAFAH2	platelet activating factor acetylhydrolase 2		ENSG00000158006	PAFAH2		23	159	74	117	272	43	188	145	250	126	326	236		0.27066	1.56835	0.97874	0.85606	2.15103	0.35256	1.59644	1.08612	1.60464	1.39061	2.2343	2.00675		-1.6485	0.3495	-0.5583	-0.74719	1.24662	-1.52241	0.39274	-0.39298	0.40537	0.07584	1.37483	1.02449		0.91846	1.55281	0.83694	0.4748	0.198921	-	-		0.91846	1.36668	0.63057	0.60299	0.504975	-	-		0.91846	1.66449	0.94778	0.5297	0.204621	-	-		-	-	-	-		ENSMMUG00000000655
	ENSMMUG00000000657	OR5AP2	olfactory receptor, family 5, subfamily AP, member 2		ENSG00000172464	OR5AP2		0	0	0	0	1	0	0	0	0	1	0	0		0	0	0	0	0.01129	0	0	0	0	0.01576	0	0		-0.42134	-0.42134	-0.42134	-0.42134	1.68922	-0.42134	-0.42134	-0.42134	-0.42134	2.52414	-0.42134	-0.42134		0	0.00338	0.50698	3.30559	-	-	-		0	0.00376	0.77546	4.12273	-	-	-		0	0.00315	0.34588	3.62111	-	-	-		-	-	-	-		ENSMMUG00000000657
	ENSMMUG00000000658	CDHR1	cadherin related family member 1		ENSG00000148600	CDHR1		0	0	0	0	0	1	0	0	0	1	0	0		0	0	0	0	0	0.01338	0	0	0	0.01802	0	0		-0.42269	-0.42269	-0.42269	-0.42269	-0.42269	1.73933	-0.42269	-0.42269	-0.42269	2.48758	-0.42269	-0.42269		0	0.00393	0.50698	3.30559	-	-	-		0	0.00446	0.77546	4.12273	-	-	-		0	0.0036	0.34588	3.62111	-	-	-		-	-	-	-		ENSMMUG00000000658
	ENSMMUG00000000659	LRIT2	leucine rich repeat, Ig-like and transmembrane domains 2		ENSG00000204033	LRIT2		0	0	0	0	0	0	0	0	0	0	1	1		0	0	0	0	0	0	0	0	0	0	0.00827	0.01026		-0.42524	-0.42524	-0.42524	-0.42524	-0.42524	-0.42524	-0.42524	-0.42524	-0.42524	-0.42524	1.85215	2.40026		0	0.00232	0.50698	3.30559	-	-	-		0	0	0	4.12273	-	-	-		0	0.00371	0.89331	3.6182	-	-	-		-	-	-	-		ENSMMUG00000000659
	ENSMMUG00000000660	LRIT1	leucine rich repeat, Ig-like and transmembrane domains 1		ENSG00000148602	LRIT1		0	0	0	0	0	1	1	0	0	0	0	0		0	0	0	0	0	0.01305	0.01352	0	0	0	0	0		-0.4281	-0.4281	-0.4281	-0.4281	-0.4281	2.09543	2.18552	-0.4281	-0.4281	-0.4281	-0.4281	-0.4281		0	0.00332	0.50698	3.30559	-	-	-		0	0.00886	1.69688	4.07849	-	-	-		0	0	0	3.62111	-	-	-		-	-	-	-		ENSMMUG00000000660
	ENSMMUG00000000661	RGR	retinal G protein coupled receptor		ENSG00000148604	RGR		0	0	0	0	0	0	0	0	0	1	16	0		0	0	0	0	0	0	0	0	0	0.00905	0.08991	0		-0.31903	-0.31903	-0.31903	-0.31903	-0.31903	-0.31903	-0.31903	-0.31903	-0.31903	0.03104	3.1593	-0.31903		0	0.01237	2.886	3.2518	-	-	-		0	0	0	4.12273	-	-	-		0	0.01979	3.55731	3.52815	-	-	-		-	-	-	-		ENSMMUG00000000661
	ENSMMUG00000000662	GBP3	guanylate-binding protein 1		ENSG00000117226	GBP3		2631	2860	2022	2438	3366	7155	4349	5112	3910	2741	4803	3422		21.4895	19.5803	18.562	12.3811	18.4755	40.717	25.6325	26.5769	17.4189	20.9966	22.8477	20.1961		-0.08379	-0.358	-0.50425	-1.39198	-0.51666	2.67777	0.51125	0.6469	-0.66842	-0.15457	0.11129	-0.26954		18.0032	24.1077	0.5822	0.28734	0.130207	-	-		18.0032	28.275	0.82266	0.34932	0.0824048	-	-		18.0032	21.6073	0.41603	0.30689	0.366179	-	-		-	-	-	-		ENSMMUG00000000662
	ENSMMUG00000000663	GBP7	guanylate-binding protein 6-like		ENSG00000213512	GBP7		1096	400	310	576	561	2917	3732	3755	643	1806	4051	1855		51.3592	15.7114	16.3271	16.7823	17.6664	95.237	126.196	112.002	16.4346	79.371	110.559	62.8109		-0.19974	-1.02014	-1.00597	-0.99549	-0.97515	0.81007	1.52256	1.19591	-1.0035	0.44493	1.1627	0.06381		25.045	77.5347	1.83526	0.50057	0.00269809	Y	-		25.045	79.6998	1.87575	0.63402	0.0240307	-	-		25.045	76.2356	1.81041	0.55702	0.0106907	-	-		-	-	-	-		ENSMMUG00000000663
	ENSMMUG00000000667	ZMYM3	zinc finger MYM-type containing 3		ENSG00000147130	ZMYM3		290	354	214	780	191	372	291	288	213	153	526	204		7.62868	7.80554	6.32709	12.7576	3.37647	6.81798	5.52383	4.82229	3.05612	3.77467	8.05866	3.87762		0.53772	0.60213	0.06369	2.40563	-1.01091	0.24247	-0.22885	-0.48435	-1.12758	-0.86589	0.69432	-0.82839		8.62971	4.91346	-0.69406	0.30734	0.0854129	-	-		8.62971	5.23943	-0.57223	0.39485	0.324244	-	-		8.62971	4.71787	-0.77222	0.34697	0.100283	-	-		-	-	-	-		ENSMMUG00000000667
	ENSMMUG00000000669	GJB1	gap junction protein beta 1		ENSG00000169562	GJB1		144	26	26	207	40	8	60	24	116	20	132	31		1.99358	0.30171	0.40456	1.78182	0.37214	0.07717	0.5994	0.21149	0.87593	0.25968	1.06432	0.31011		2.07871	-0.61433	-0.45062	1.74163	-0.50222	-0.97175	-0.14048	-0.75794	0.29968	-0.68124	0.59955	-0.60096		1.12042	0.47128	-1.09919	0.61969	0.195589	-	-		1.12042	0.34957	-1.54728	0.78307	0.157134	-	-		1.12042	0.54431	-0.88549	0.683	0.391962	-	-		-	-	-	-		ENSMMUG00000000669
	ENSMMUG00000000670	RABGAP1	RAB GTPase activating protein 1		ENSG00000011454	RABGAP1		872	679	416	1126	986	606	842	671	837	719	1007	493		37.2645	24.3219	19.9807	29.9184	28.3161	18.0432	25.9649	18.252	19.5094	28.8167	25.063	15.2233		2.064	0.01567	-0.67137	0.90139	0.64781	-0.97801	0.27571	-0.94496	-0.74596	0.72703	0.13297	-1.42429		27.8714	22.3986	-0.15793	0.20515	0.627302	-	-		27.8714	24.1081	-0.05365	0.26462	0.912026	-	-		27.8714	21.3729	-0.22426	0.2326	0.548176	-	-		-	-	-	-		ENSMMUG00000000670
	ENSMMUG00000000671	-	iduronate 2-sulfatase		ENSG00000010404	IDS		684	861	353	1269	804	599	1082	746	1101	490	2331	691		25.706	27.1224	14.9105	29.6524	20.3054	15.6843	29.3428	17.8454	22.5686	17.2707	51.0206	18.7646		0.15365	0.29655	-0.93539	0.55177	-0.39115	-0.85732	0.52053	-0.63932	-0.16284	-0.69729	2.70738	-0.54659		24.3478	24.1003	0.1051	0.274	0.824805	-	-		24.3478	21.7775	-0.02249	0.35037	0.973813	-	-		24.3478	25.494	0.17653	0.30766	0.741921	-	-		-	-	-	-		ENSMMUG00000000671
	ENSMMUG00000000672	-	haptoglobin-like		ENSG00000257017	HP		30	3	0	6	3	0	0	19	20	9	29	4		0.5667	0.0475	0	0.07047	0.03808	0	0	0.22845	0.20607	0.15945	0.31905	0.0546		2.51022	-0.55035	-0.83036	-0.41495	-0.60587	-0.83036	-0.83036	0.51632	0.38434	0.10953	1.05036	-0.50852		0.17117	0.12571	-0.1059	1.22375	0.96617	-	-		0.17117	0.01269	-3.36876	1.51674	0.105725	-	-		0.17117	0.19352	0.51057	1.12777	0.802191	-	-		-	-	-	-		ENSMMUG00000000672
	ENSMMUG00000000676	FBXO28	F-box protein 28		ENSG00000143756	FBXO28		37	102	52	155	202	79	152	151	115	65	179	145		0.82402	1.90407	1.30159	2.14628	3.02318	1.22581	2.44272	2.14052	1.39692	1.35764	2.32173	2.33338		-1.62425	0.05586	-0.88133	0.43265	1.79674	-0.99923	0.89379	0.4237	-0.73305	-0.79416	0.70558	0.7237		1.54399	2.03024	0.50001	0.35486	0.323829	-	-		1.54399	2.23057	0.61813	0.45802	0.366412	-	-		1.54399	1.91004	0.4243	0.40362	0.506591	-	-		-	-	-	-		ENSMMUG00000000676
	ENSMMUG00000000677	DHX38	DEAH-box helicase 38		ENSG00000140829	DHX38		605	635	370	1036	342	139	573	433	645	268	1037	391		31.695	27.8842	21.7859	33.7456	12.0404	5.07355	21.6614	14.4389	18.4304	13.1676	31.6403	14.8012		1.22134	0.80446	0.13735	1.44566	-0.92875	-1.69088	0.12373	-0.66637	-0.22972	-0.80544	1.21535	-0.62674		28.7777	16.4067	-0.70163	0.33056	0.109584	-	-		28.7777	12.9251	-1.06507	0.39675	0.0435231	-	-		28.7777	18.4957	-0.52068	0.34769	0.309119	-	-		-	-	-	-		ENSMMUG00000000677
	ENSMMUG00000000680	PMFBP1	polyamine modulated factor 1 binding protein 1		ENSG00000118557	PMFBP1		40	2	0	0	0	2	3	6	4	14	16	0		4.01465	0.16825	0	0	0	0.13986	0.21727	0.38331	0.21897	1.31781	0.93526	0		2.96392	-0.39075	-0.5375	-0.5375	-0.5375	-0.41552	-0.348	-0.20319	-0.34652	0.61184	0.2782	-0.5375		1.04572	0.40156	-1.03758	1.4753	0.661731	-	-		1.04572	0.11904	-2.75181	1.9125	0.328388	-	-		1.04572	0.57107	-0.53361	1.60195	0.858121	-	-		-	-	-	-		ENSMMUG00000000680
	ENSMMUG00000000681	CLMN	calmin		ENSG00000165959	CLMN		109	93	91	77	54	209	55	16	41	39	120	7		13.7154	9.80874	12.8695	6.02412	4.56619	18.3227	4.99391	1.28148	2.81388	4.60238	8.79405	0.63645		1.16829	0.44911	1.01257	-0.24759	-0.51598	2.01644	-0.43724	-1.12066	-0.83856	-0.50931	0.26232	-1.2394		10.6044	5.75138	-0.75066	0.66087	0.441795	-	-		10.6044	9.29427	0.01134	0.73804	0.994955	-	-		10.6044	3.62565	-1.52426	0.65376	0.0829354	-	-		-	-	-	-		ENSMMUG00000000681
	ENSMMUG00000000683	KCNG1	potassium voltage-gated channel modifier subfamily G member 1		ENSG00000026559	KCNG1		2	3	9	0	3	2	0	2	1	2	8	1		0.8089	1.01703	4.09117	0	0.81539	0.56358	0	0.51488	0.2206	0.75863	1.88444	0.29225		-0.09337	0.0917	2.82524	-0.81265	-0.0876	-0.31151	-0.81265	-0.35482	-0.61649	-0.13807	0.863	-0.55278		1.47928	0.63122	-1.27053	1.22493	0.489948	-	-		1.47928	0.45966	-1.63413	1.66426	-	-	-		1.47928	0.73416	-1.10598	1.41959	-	-	-		-	-	-	-		ENSMMUG00000000683
	ENSMMUG00000000684	ACADSB	acyl-CoA dehydrogenase short/branched chain		ENSG00000196177	ACADSB		783	548	323	614	1179	662	986	1181	1265	718	1389	894		124.89	73.2647	57.9038	60.8914	126.374	73.5674	113.485	119.902	110.052	107.406	129.031	103.036		0.94656	-1.01543	-1.59921	-1.48567	1.00296	-1.00393	0.51312	0.75698	0.38263	0.28207	1.10393	0.11599		79.2375	110.357	0.66588	0.19933	0.00691125	Y	-		79.2375	104.476	0.57327	0.25879	0.106864	-	-		79.2375	113.885	0.71866	0.22741	0.0134003	-	-		-	-	-	-		ENSMMUG00000000684
	ENSMMUG00000000685	PNPLA1	patatin like phospholipase domain containing 1		ENSG00000180316	PNPLA1		0	0	0	0	0	0	0	0	0	1	0	0		0	0	0	0	0	0	0	0	0	0.0099	0	0		-0.28868	-0.28868	-0.28868	-0.28868	-0.28868	-0.28868	-0.28868	-0.28868	-0.28868	3.17543	-0.28868	-0.28868		0	0.00124	0.14631	3.30559	-	-	-		0	0	0	4.12273	-	-	-		0	0.00198	0.34589	3.62111	-	-	-		-	-	-	-		ENSMMUG00000000685
	ENSMMUG00000000687	ETV7	ETS variant transcription factor 7		ENSG00000010030	ETV7		319	138	108	438	92	1	61	140	116	32	161	86		70.1468	25.4357	26.6919	59.8843	13.5951	0.15321	9.67929	19.5954	13.9128	6.59939	20.6191	13.6647		2.2306	0.10026	0.16011	1.74162	-0.46391	-1.10437	-0.65048	-0.17801	-0.44877	-0.79723	-0.12924	-0.46059		45.5397	12.2274	-1.72826	0.62337	0.029101	-	-		45.5397	7.80921	-2.4198	0.75799	0.0139458	-	-		45.5397	14.8783	-1.43134	0.66112	0.111765	-	-		-	-	-	-		ENSMMUG00000000687
	ENSMMUG00000000688	CD96	CD96 molecule		ENSG00000153283	CD96		17	90	21	55	71	271	162	265	194	185	84	130		0.2882	1.27891	0.40013	0.57974	0.80888	3.20095	1.9818	2.85959	1.79386	2.94141	0.82938	1.59248		-1.22395	-0.26012	-1.11505	-0.94032	-0.71739	1.60978	0.42371	1.27768	0.24087	1.35729	-0.69745	0.04495		0.63675	2.00104	1.8505	0.5002	0.00241871	Y	-		0.63675	1.99721	1.83988	0.63838	0.0284143	-	-		0.63675	2.00335	1.85739	0.56263	0.00935795	Y	-		-	-	-	-		ENSMMUG00000000688
	ENSMMUG00000000690	CTNNAL1	catenin alpha like 1		ENSG00000119326	CTNNAL1		2539	1599	1435	1686	2694	1312	2371	2001	2658	2165	2607	4249		150.148	79.2597	95.3776	61.9918	107.061	54.0569	101.177	75.3203	85.7335	120.074	89.7888	181.562		1.37553	-0.57392	-0.13067	-1.04879	0.19063	-1.26701	0.02882	-0.68226	-0.39589	0.54849	-0.28437	2.23944		96.6942	101.847	0.24482	0.32596	0.635963	-	-		96.6942	87.4318	-0.0088	0.40385	0.991926	-	-		96.6942	110.496	0.37805	0.35465	0.499904	-	-		-	-	-	-		ENSMMUG00000000690
	ENSMMUG00000000694	PHLDB2	pleckstrin homology like domain family B member 2		ENSG00000144824	PHLDB2		784	987	365	777	528	364	953	374	536	333	663	386		76.4292	80.6507	39.9921	47.0961	34.5904	24.7233	67.0397	23.2073	28.5002	30.4455	37.6428	27.1903		1.63183	1.83868	-0.15354	0.19455	-0.41822	-0.90169	1.17176	-0.97598	-0.71663	-0.62131	-0.26865	-0.78081		61.042	34.1674	-0.67471	0.26224	0.0454529	-	-		61.042	42.1178	-0.39318	0.30408	0.389902	-	-		61.042	29.3972	-0.87454	0.26754	0.0101679	-	-		-	-	-	-		ENSMMUG00000000694
	ENSMMUG00000000695	TMEM245	transmembrane protein 245		ENSG00000106771	TMEM245		415	475	213	761	901	496	744	544	603	336	763	367		16.095	15.4413	9.28453	18.3505	23.4825	13.4025	20.8214	13.4292	12.7555	12.2213	17.2342	10.2847		0.20434	0.04928	-1.41121	0.73939	1.9568	-0.43437	1.32555	-0.42803	-0.58783	-0.71456	0.47459	-1.17396		14.7928	15.4539	0.215	0.24573	0.573295	-	-		14.7928	19.2355	0.52575	0.26496	0.155111	-	-		14.7928	13.185	-0.01057	0.23352	0.981599	-	-		-	-	-	-		ENSMMUG00000000695
	ENSMMUG00000000697	TAGLN3	transgelin 3		ENSG00000144834	TAGLN3		0	0	0	0	4	2	0	0	0	0	9	0		0	0	0	0	0.0206	0.01068	0	0	0	0	0.04017	0		-0.47524	-0.47524	-0.47524	-0.47524	1.16902	0.37712	-0.47524	-0.47524	-0.47524	-0.47524	2.73103	-0.47524		0	0.00893	2.87777	3.24157	-	-	-		0	0.01043	3.27657	3.99405	-	-	-		0	0.00803	2.57724	3.55115	-	-	-		-	-	-	-		ENSMMUG00000000697
	ENSMMUG00000000698	ANGPTL4	angiopoietin like 4		ENSG00000167772	ANGPTL4		1403	1461	318	847	244	97	711	268	581	781	1332	1608		102.506	89.4728	26.1131	38.4767	11.9801	4.93771	37.4851	12.4634	23.1531	53.5156	56.679	84.8911		1.75362	1.35521	-0.58161	-0.20367	-1.01364	-1.22891	-0.23398	-0.99886	-0.67209	0.25604	0.35275	1.21515		64.1422	35.6381	-0.62739	0.57537	0.462909	-	-		64.1422	18.1343	-1.66677	0.6448	0.0531747	-	-		64.1422	46.1404	-0.23994	0.56545	0.815528	-	-		-	-	-	-		ENSMMUG00000000698
	ENSMMUG00000000699	CPSF2	cleavage and polyadenylation specific factor 2		ENSG00000165934	CPSF2		174	310	203	199	333	418	228	291	270	244	322	240		2.65207	3.96046	3.47753	1.88586	3.41082	4.43888	2.50765	2.82318	2.2446	3.48788	2.85836	2.6432		-0.51649	1.25966	0.60408	-1.55664	0.51352	1.90913	-0.71255	-0.28421	-1.06964	0.61813	-0.23645	-0.52853		2.99398	3.05182	0.16539	0.30314	0.741211	-	-		2.99398	3.45245	0.35768	0.38098	0.557356	-	-		2.99398	2.81144	0.03625	0.33535	0.955412	-	-		-	-	-	-		ENSMMUG00000000699
	ENSMMUG00000000700	-	CLN3 lysosomal/endosomal transmembrane protein, battenin		ENSG00000261832	AC138894.1		1562	1714	1020	4894	1751	1607	2253	1378	1941	1361	3135	1490		50.2769	46.243	36.9	97.9429	37.875	36.0383	52.3293	28.2323	34.0763	41.0849	58.7693	34.6543		0.21989	0.00222	-0.50193	2.79196	-0.44932	-0.54843	0.33064	-0.96964	-0.6543	-0.27612	0.67814	-0.62311		57.8407	40.3825	-0.40592	0.26809	0.282736	-	-		57.8407	42.0809	-0.34003	0.34603	0.535531	-	-		57.8407	39.3634	-0.4469	0.30394	0.320389	-	-		-	-	-	-		ENSMMUG00000000700
	ENSMMUG00000000703	-	-		-	-		1	1	1	0	0	4	0	1	2	3	0	0		0.00996	0.00835	0.01119	0	0	0.02775	0	0.00634	0.01086	0.02802	0	0		0.13986	-0.01894	0.26148	-0.84157	-0.84157	1.89357	-0.84157	-0.21688	0.22903	1.91974	-0.84157	-0.84157		0.00737	0.00912	0.5354	1.94168	-	-	-		0.00737	0.00925	0.62873	2.58821	-	-	-		0.00737	0.00904	0.46765	2.29403	-	-	-		-	-	-	-		ENSMMUG00000000703
	ENSMMUG00000000704	NUP155	nucleoporin 155		ENSG00000113569	NUP155		273	302	109	611	410	354	453	425	417	243	568	184		2.42957	2.2528	1.09026	3.38088	2.45205	2.19498	2.90912	2.40749	2.02415	2.02819	2.94402	1.18323		0.23267	-0.03296	-1.77982	1.66214	0.26645	-0.11983	0.95326	0.1995	-0.37653	-0.37045	1.0057	-1.64013		2.28838	2.2679	0.14366	0.28044	0.759183	-	-		2.28838	2.51872	0.29704	0.35658	0.610606	-	-		2.28838	2.11742	0.04351	0.3137	0.941741	-	-		-	-	-	-		ENSMMUG00000000704
	ENSMMUG00000000705	ATP1B4	ATPase Na+/K+ transporting family member beta 4		ENSG00000101892	ATP1B4		0	0	0	0	0	0	3	0	0	0	0	0		0	0	0	0	0	0	0.01308	0	0	0	0	0		-0.28868	-0.28868	-0.28868	-0.28868	-0.28868	-0.28868	3.17543	-0.28868	-0.28868	-0.28868	-0.28868	-0.28868		0	0.00163	0.88784	3.30437	-	-	-		0	0.00436	2.16227	4.04372	-	-	-		0	0	0	3.62111	-	-	-		-	-	-	-		ENSMMUG00000000705
	ENSMMUG00000000706	FLNB	filamin B		ENSG00000136068	FLNB		1083	831	481	2317	1314	640	1782	1162	1058	755	2549	714		33.6477	21.6409	16.7962	44.7584	27.4347	13.8538	39.9513	22.9796	17.9289	21.9994	46.1235	16.0291		0.58672	-0.46173	-0.88478	1.55693	0.0442	-1.14172	1.13717	-0.34484	-0.78588	-0.43043	1.67613	-0.95177		29.2108	25.7875	-0.06729	0.3198	0.910446	-	-		29.2108	27.0799	0.00478	0.41033	0.996453	-	-		29.2108	25.0121	-0.11228	0.36046	0.868259	-	-		-	-	-	-		ENSMMUG00000000706
	ENSMMUG00000000707	APOBR	apolipoprotein B receptor		ENSG00000184730	APOBR		55	25	9	19	11	1	30	8	16	6	26	14		1.70801	0.65075	0.31413	0.36686	0.22956	0.02164	0.67227	0.15813	0.27101	0.17475	0.47025	0.31415		2.86037	0.46415	-0.29879	-0.17927	-0.49046	-0.96171	0.51293	-0.65234	-0.39651	-0.61469	0.05505	-0.29874		0.75994	0.28897	-1.17972	0.65309	0.186409	-	-		0.75994	0.30782	-1.13331	0.8656	0.382556	-	-		0.75994	0.27766	-1.20909	0.75839	0.272152	-	-		-	-	-	-		ENSMMUG00000000707
	ENSMMUG00000000710	-	inosine-5'-monophosphate dehydrogenase 1		-	-		0	0	0	3	0	0	0	0	1	2	0	2		0	0	0	0.02251	0	0	0	0	0.00658	0.02264	0	0.01744		-0.61448	-0.61448	-0.61448	1.78524	-0.61448	-0.61448	-0.61448	-0.61448	0.08723	1.79867	-0.61448	1.24474		0.00563	0.00583	0.00962	3.05692	-	-	-		0.00563	0	-1.92306	4.09325	-	-	-		0.00563	0.00933	0.70369	3.52154	-	-	-		-	-	-	-		ENSMMUG00000000710
	ENSMMUG00000000711	TRPV1	transient receptor potential cation channel subfamily V member 1		ENSG00000196689	TRPV1		0	1	0	0	1	1	0	0	0	2	0	1		0	0.02355	0	0	0.01888	0.01958	0	0	0	0.05271	0	0.0203		-0.68529	0.74918	-0.68529	-0.68529	0.46477	0.50706	-0.68529	-0.68529	-0.68529	2.52474	-0.68529	0.5513		0.00589	0.01393	1.04743	2.77433	-	-	-		0.00589	0.01282	0.99752	3.84196	-	-	-		0.00589	0.0146	1.09069	3.37746	-	-	-		-	-	-	-		ENSMMUG00000000711
	ENSMMUG00000000712	CDH6	cadherin 6		ENSG00000113361	CDH6		147	16	22	16	73	0	44	18	105	39	133	70		3.01763	0.27531	0.50759	0.20422	1.00705	0	0.65177	0.2352	1.17565	0.75084	1.5901	1.03832		2.61327	-0.7254	-0.44261	-0.81195	0.16546	-1.06058	-0.26707	-0.77424	0.37073	-0.14646	0.87531	0.20353		1.00118	0.80612	-0.05426	0.83274	0.974138	-	-		1.00118	0.55294	-0.61315	1.04792	0.733519	-	-		1.00118	0.95802	0.19993	0.91736	0.90829	-	-		-	-	-	-		ENSMMUG00000000712
	ENSMMUG00000000713	HEXIM2	HEXIM P-TEFb complex subunit 2		ENSG00000168517	HEXIM2		81	135	81	165	25	10	99	69	69	81	62	68		3.01577	4.21303	3.38951	3.8196	0.62551	0.2594	2.65977	1.6352	1.4012	2.82836	1.3444	1.82939		0.60744	1.55935	0.90459	1.24654	-1.29299	-1.58407	0.3244	-0.49021	-0.67625	0.45843	-0.72141	-0.33582		3.60948	1.5729	-1.0898	0.48796	0.0895422	-	-		3.60948	1.18156	-1.58252	0.60562	0.0500588	-	-		3.60948	1.80771	-0.85774	0.52663	0.259245	-	-		-	-	-	-		ENSMMUG00000000713
	ENSMMUG00000000715	PPP1R13L	protein phosphatase 1 regulatory subunit 13 like		ENSG00000104881	PPP1R13L		145	155	58	367	91	42	94	73	82	31	139	62		3.78358	3.39012	1.70099	5.95418	1.59571	0.76356	1.76994	1.21246	1.16705	0.75863	2.11239	1.16899		1.08579	0.82978	-0.26925	2.49808	-0.33774	-0.87918	-0.22438	-0.58711	-0.61665	-0.88238	-0.00157	-0.61539		3.70722	1.31859	-1.35295	0.34388	0.00114894	-	Y		3.70722	1.37641	-1.29811	0.45191	0.0290765	-	-		3.70722	1.2839	-1.38656	0.39624	0.0055523	-	Y		-	-	-	-		ENSMMUG00000000715
	ENSMMUG00000000717	CD3EAP	CD3e molecule associated protein		ENSG00000117877	CD3EAP		444	372	698	707	160	190	372	192	287	216	297	253		15.7211	11.0406	27.7776	15.5647	3.80714	4.68723	9.50474	4.32724	5.54271	7.17283	6.12467	6.47299		0.84754	0.17622	2.57677	0.8251	-0.86126	-0.73503	-0.04407	-0.78666	-0.61233	-0.37852	-0.52886	-0.4789		17.526	5.95494	-1.51613	0.34607	0.000252615	-	Y		17.526	5.9997	-1.53075	0.44712	0.00781	-	Y		17.526	5.92809	-1.50765	0.39228	0.00205186	-	Y		-	-	-	-		ENSMMUG00000000717
	ENSMMUG00000000718	ERCC1	ERCC excision repair 1, endonuclease non-catalytic subunit		ENSG00000012061	ERCC1		1041	1161	742	1299	774	758	1091	985	1427	880	1264	1266		18.6338	17.4193	14.9277	14.4571	9.31041	9.45323	14.0919	11.2226	13.932	14.773	13.1772	16.3744		1.61292	1.1919	0.32816	0.16502	-1.61914	-1.56963	0.03844	-0.95624	-0.01701	0.27454	-0.27868	0.8297		16.3594	12.7919	-0.20432	0.2093	0.519464	-	-		16.3594	10.9519	-0.45019	0.24462	0.193349	-	-		16.3594	13.8958	-0.07454	0.21455	0.851485	-	-		-	-	-	-		ENSMMUG00000000718
	ENSMMUG00000000719	SKA1	spindle and kinetochore associated complex subunit 1		ENSG00000154839	SKA1		0	23	13	0	12	0	14	9	14	3	22	0		0	0.98344	0.74534	0	0.41137	0	0.51534	0.29223	0.38953	0.14353	0.65361	0		-1.03539	1.92004	1.2045	-1.03539	0.20086	-1.03539	0.51332	-0.15718	0.13522	-0.60406	0.92885	-1.03539		0.43219	0.3007	-0.53033	1.32634	0.817252	-	-		0.43219	0.3089	-0.50523	1.73725	0.873897	-	-		0.43219	0.29578	-0.54874	1.52542	0.845859	-	-		-	-	-	-		ENSMMUG00000000719
	ENSMMUG00000000722	RHBDD1	rhomboid domain containing 1		ENSG00000144468	RHBDD1		346	406	199	213	989	1553	1272	1096	1037	612	1050	427		29.0965	28.618	18.8086	11.1369	55.8907	90.9908	77.1877	58.6657	47.5645	48.2672	51.4256	25.9463		-0.6808	-0.70091	-1.11306	-1.43539	0.44498	1.91975	1.3398	0.56158	0.09515	0.12468	0.25738	-0.81316		21.915	56.9923	1.56636	0.3344	8.14215e-05	Y	-		21.915	74.6897	1.96073	0.37434	2.61444e-05	Y	-		21.915	46.3739	1.26551	0.32959	0.00207827	Y	-		-	-	-	-		ENSMMUG00000000722
	ENSMMUG00000000724	OR6Y1	olfactory receptor 6Y1		ENSG00000197532	OR6Y1		0	0	0	0	0	1	0	0	0	0	0	0		0	0	0	0	0	0.02645	0	0	0	0	0	0		-0.28868	-0.28868	-0.28868	-0.28868	-0.28868	3.17543	-0.28868	-0.28868	-0.28868	-0.28868	-0.28868	-0.28868		0	0.00331	0.14631	3.30559	-	-	-		0	0.00882	0.77545	4.12273	-	-	-		0	0	0	3.62111	-	-	-		-	-	-	-		ENSMMUG00000000724
	ENSMMUG00000000725	OR6P1	olfactory receptor 6P1		ENSG00000186440	OR6P1		0	0	0	0	0	0	1	0	0	0	0	0		0	0	0	0	0	0	0.02481	0	0	0	0	0		-0.28868	-0.28868	-0.28868	-0.28868	-0.28868	-0.28868	3.17543	-0.28868	-0.28868	-0.28868	-0.28868	-0.28868		0	0.0031	0.14631	3.30559	-	-	-		0	0.00827	0.77545	4.12273	-	-	-		0	0	0	3.62111	-	-	-		-	-	-	-		ENSMMUG00000000725
	ENSMMUG00000000729	-	complement factor B		ENSG00000243649	CFB		2530	3616	4047	10530	6363	5514	6296	4110	6901	4144	21985	4072		33.0148	39.5517	59.3554	85.4354	55.7993	50.1322	59.2856	34.1381	49.1179	50.7159	167.086	38.3954		-0.74239	-0.56367	-0.02224	0.69078	-0.11947	-0.2744	-0.02415	-0.71168	-0.30213	-0.25844	2.92308	-0.59528		54.3393	63.0838	0.22245	0.39396	0.732211	-	-		54.3393	55.0723	0.0879	0.49913	0.925689	-	-		54.3393	67.8907	0.29754	0.43838	0.689778	-	-		-	-	-	-		ENSMMUG00000000729
	ENSMMUG00000000730	SPTA1	spectrin alpha, erythrocytic 1		ENSG00000163554	SPTA1		0	7	1	0	3	4	7	3	4	0	0	6		0	0.52115	0.09983	0	0.17907	0.24753	0.44865	0.16961	0.19378	0	0	0.38508		-1.01869	1.81941	-0.47504	-1.01869	-0.04352	0.32935	1.4246	-0.09503	0.03662	-1.01869	-1.01869	1.07839		0.15524	0.20296	0.60844	1.45049	0.807517	-	-		0.15524	0.29175	1.06715	1.89073	-	-	-		0.15524	0.14969	0.24142	1.69198	-	-	-		-	-	-	-		ENSMMUG00000000730
	ENSMMUG00000000733	OR6K2	olfactory receptor 6K2		ENSG00000196171	OR6K2		0	1	0	0	0	2	2	0	1	2	0	2		0	0.01316	0	0	0	0.02187	0.02265	0	0.00856	0.02944	0	0.02268		-0.85864	0.28662	-0.85864	-0.85864	-0.85864	1.04527	1.11324	-0.85864	-0.1134	1.7042	-0.85864	1.11591		0.00329	0.01315	1.80713	2.21322	-	-	-		0.00329	0.01484	1.97553	2.96458	-	-	-		0.00329	0.01214	1.70265	2.64371	-	-	-		-	-	-	-		ENSMMUG00000000733
	ENSMMUG00000000735	NELFE	negative elongation factor complex member E		ENSG00000204356	NELFE		1487	1334	1131	2330	713	1800	1068	1396	1897	865	1515	1599		11.234	8.44747	9.60338	10.9446	3.61985	9.47451	5.82224	6.71302	7.81682	6.1288	6.66593	8.7288		1.4701	0.22901	0.74384	1.34121	-1.92115	0.68644	-0.94023	-0.54349	-0.05187	-0.8037	-0.56446	0.35431		10.0574	6.87125	-0.39403	0.29201	0.348427	-	-		10.0574	6.30554	-0.51147	0.37342	0.357985	-	-		10.0574	7.21067	-0.32792	0.32789	0.531335	-	-		-	-	-	-		ENSMMUG00000000735
	ENSMMUG00000000736	SKIV2L	Ski2 like RNA helicase		ENSG00000204351	SKIV2L		561	463	273	1379	340	195	748	452	444	348	1079	337		8.45205	5.84694	4.62275	12.9177	3.44236	2.04689	8.132	4.33458	3.64856	4.91716	9.46774	3.6687		0.79075	-0.03525	-0.42341	2.20668	-0.79767	-1.24014	0.68927	-0.51478	-0.73229	-0.33006	1.1128	-0.72591		7.95986	4.95725	-0.58553	0.35958	0.241743	-	-		7.95986	4.54042	-0.72333	0.45857	0.278549	-	-		7.95986	5.20735	-0.50873	0.40248	0.407303	-	-		-	-	-	-		ENSMMUG00000000736
	ENSMMUG00000000737	HAGH	hydroxyacylglutathione hydrolase		ENSG00000063854	HAGH		1299	1418	647	2483	1398	1011	1017	769	1649	1094	1994	1548		51.3463	46.9812	28.7437	61.0236	37.1352	27.8428	29.008	19.348	35.5517	40.5558	45.904	44.2134		1.0564	0.68378	-0.87306	1.8825	-0.15673	-0.94997	-0.8505	-1.67512	-0.2919	0.13528	0.59182	0.44751		47.0237	34.9449	-0.26968	0.25102	0.470616	-	-		47.0237	31.3286	-0.4201	0.31858	0.378318	-	-		47.0237	37.1146	-0.18638	0.27969	0.695312	-	-		-	-	-	-		ENSMMUG00000000737
	ENSMMUG00000000738	FAHD1	fumarylacetoacetate hydrolase domain containing 1		ENSG00000180185	FAHD1		146	225	131	31	325	241	433	335	576	344	422	291		5.87353	7.58712	5.9232	0.77541	8.78634	6.75499	12.5699	8.57828	12.6389	12.979	9.88744	8.45907		-0.72761	-0.23432	-0.71331	-2.19521	0.1109	-0.47386	1.20007	0.05101	1.21993	1.31784	0.42788	0.01669		5.03981	10.0817	1.1485	0.42617	0.0349204	-	-		5.03981	9.37039	1.01797	0.54304	0.183975	-	-		5.03981	10.5085	1.22115	0.47731	0.0534027	-	-		-	-	-	-		ENSMMUG00000000738
	ENSMMUG00000000739	MEIOB	meiosis specific with OB-fold		ENSG00000162039	MEIOB		55	108	54	8	154	86	128	126	167	111	152	156		3.78252	6.22574	4.17399	0.34208	7.11734	4.12077	6.35221	5.51568	6.26434	7.15942	6.08819	7.75223		-0.79709	0.40109	-0.60511	-2.48431	0.83834	-0.63121	0.46311	0.05287	0.42001	0.85897	0.33363	1.14969		3.63108	6.29627	0.95643	0.48563	0.143595	-	-		3.63108	5.86344	0.83303	0.62307	0.371296	-	-		3.63108	6.55597	1.02494	0.54783	0.181539	-	-		-	-	-	-		ENSMMUG00000000739
	ENSMMUG00000000740	SPATA2	spermatogenesis associated 2		ENSG00000158480	SPATA2		178	115	52	381	194	182	284	101	147	121	405	107		10.9554	5.9327	3.59707	14.5799	8.02393	7.8044	12.6131	3.95674	4.93473	6.98439	14.5174	4.75854		0.68312	-0.57191	-1.15553	1.58879	-0.04937	-0.10423	1.09734	-1.06566	-0.82128	-0.30913	1.57317	-0.86531		8.76625	7.94914	-0.01456	0.38771	0.984908	-	-		8.76625	9.48047	0.26551	0.48041	0.750506	-	-		8.76625	7.03035	-0.21284	0.42309	0.777152	-	-		-	-	-	-		ENSMMUG00000000740
	ENSMMUG00000000741	DXO	decapping exoribonuclease		ENSG00000204348	DXO		0	0	0	0	0	0	0	0	0	0	0	0		0	0	0	0	0	0	0	0	0	0	0	0		-	-	-	-	-	-	-	-	-	-	-	-		0	0	-	-	-	-	-		0	0	-	-	-	-	-		0	0	-	-	-	-	-		-	-	-	-		ENSMMUG00000000741
	ENSMMUG00000000744	FNDC8	fibronectin type III domain containing 8		ENSG00000073598	FNDC8		0	0	0	0	0	1	0	0	0	3	0	0		0	0	0	0	0	0.02047	0	0	0	0.08265	0	0		-0.35726	-0.35726	-0.35726	-0.35726	-0.35726	0.49365	-0.35726	-0.35726	-0.35726	3.07895	-0.35726	-0.35726		0	0.01289	1.4216	3.29485	-	-	-		0	0.00682	0.77547	4.12273	-	-	-		0	0.01653	1.88899	3.57937	-	-	-		-	-	-	-		ENSMMUG00000000744
	ENSMMUG00000000747	STK19	serine/threonine kinase 19		ENSG00000204344	STK19		516	469	411	565	555	177	388	294	482	463	401	432		5.98108	4.5567	5.3544	4.07192	4.32316	1.42944	3.24532	2.16914	3.04731	5.03323	2.70707	3.61824		1.62163	0.56515	1.15681	0.20558	0.39193	-1.75438	-0.40752	-1.20574	-0.55439	0.9186	-0.80674	-0.13092		4.99103	3.19661	-0.51416	0.31599	0.242127	-	-		4.99103	2.99931	-0.63115	0.40579	0.285596	-	-		4.99103	3.315	-0.44825	0.3561	0.409433	-	-		-	-	-	-		ENSMMUG00000000747
	ENSMMUG00000000750	RFFL	ring finger and FYVE like domain containing E3 ubiquitin protein ligase		ENSG00000092871	RFFL		236	342	122	479	283	419	318	306	288	307	472	219		5.92598	7.19817	3.44308	7.47833	4.77543	7.33033	5.76198	4.89079	3.94439	7.22974	6.90264	3.97352		0.12591	0.97739	-1.53591	1.1649	-0.64416	1.06584	0.01614	-0.56695	-1.20038	0.99852	0.77959	-1.18088		6.01139	5.6011	0.05957	0.25698	0.900412	-	-		6.01139	5.95591	0.16866	0.33185	0.771852	-	-		6.01139	5.38822	-0.00948	0.29192	0.985703	-	-		-	-	-	-		ENSMMUG00000000750
	ENSMMUG00000000751	NLE1	notchless homolog 1		ENSG00000073536	NLE1		416	369	150	245	436	185	522	510	509	416	804	351		23.5553	17.5133	9.54607	8.62545	16.5905	7.2984	21.3285	18.3812	15.72	22.0914	26.5141	14.361		1.10968	0.11809	-1.18948	-1.34057	-0.03336	-1.55836	0.74424	0.26053	-0.17623	0.86944	1.59527	-0.39926		14.81	17.7856	0.44961	0.29589	0.280705	-	-		14.81	15.0725	0.19339	0.36543	0.761298	-	-		14.81	19.4135	0.58405	0.32071	0.194943	-	-		-	-	-	-		ENSMMUG00000000751
	ENSMMUG00000000752	-	programmed cell death 6		ENSG00000063438	AHRR		694	928	353	2126	503	453	612	1329	1143	817	1317	685		14.6995	16.4755	8.4034	27.9979	7.15958	6.68499	9.35382	17.9174	13.2047	16.2293	16.2462	10.4837		0.16079	0.4578	-0.89214	2.38479	-1.10015	-1.17952	-0.7332	0.69896	-0.08919	0.41664	0.41947	-0.54424		16.8941	12.16	-0.31869	0.35301	0.558049	-	-		16.8941	7.7328	-0.98659	0.3637	0.0411646	-	-		16.8941	14.8163	-0.02967	0.31868	0.962386	-	-		-	-	-	-		ENSMMUG00000000752
	ENSMMUG00000000754	DMXL2	Dmx like 2		ENSG00000104093	DMXL2		42	46	12	137	47	74	43	18	46	32	47	3		0.84158	0.7726	0.27025	1.70683	0.63288	1.0331	0.62175	0.22958	0.50274	0.60136	0.54849	0.04344		0.44402	0.28382	-0.88277	2.45335	-0.04064	0.88876	-0.0665	-0.97722	-0.34286	-0.11385	-0.23662	-1.40949		0.89782	0.52667	-0.60651	0.61254	0.5123	-	-		0.89782	0.76258	-0.04299	0.73178	0.976002	-	-		0.89782	0.38512	-1.09427	0.64905	0.238897	-	-		-	-	-	-		ENSMMUG00000000754
	ENSMMUG00000000755	CYP21A2	cytochrome P450, family 21, subfamily A, polypeptide 2		ENSG00000231852	CYP21A2		194	213	189	209	97	15	63	65	80	49	133	125		25.2527	23.2398	27.6507	16.915	8.48507	1.36037	5.91755	5.38553	5.67982	5.98188	10.0828	11.7571		1.46718	1.23903	1.739	0.5221	-0.43345	-1.24105	-0.72448	-0.78479	-0.75143	-0.71719	-0.25234	-0.06257		23.2645	6.83126	-1.66404	0.42235	0.00113068	-	Y		23.2645	5.25433	-2.06668	0.5255	0.00194518	-	Y		23.2645	7.77742	-1.46689	0.45713	0.0117791	-	-		-	-	-	-		ENSMMUG00000000755
	ENSMMUG00000000756	TPRA1	transmembrane protein adipocyte associated 1		ENSG00000163870	TPRA1		662	419	281	806	183	364	361	362	565	326	754	584		23.367	12.3967	11.1478	17.6889	4.34085	8.95175	9.19493	8.13323	10.8776	10.7919	15.5004	14.895		2.21588	0.02455	-0.22493	1.08167	-1.58463	-0.66359	-0.61502	-0.8271	-0.2789	-0.29602	0.6445	0.52358		16.1501	10.3357	-0.47364	0.31134	0.280094	-	-		16.1501	7.49584	-0.93111	0.34991	0.0456091	-	-		16.1501	12.0396	-0.25602	0.30625	0.610764	-	-		-	-	-	-		ENSMMUG00000000756
	ENSMMUG00000000757	RNF114	ring finger protein 114		ENSG00000124226	RNF114		2513	2741	1483	2107	4800	3044	4589	3798	5699	3543	5125	3598		156.942	143.484	104.094	81.8149	201.45	132.45	206.805	150.977	194.127	207.517	186.409	162.365		-0.09198	-0.42113	-1.38451	-1.92941	0.99657	-0.69099	1.12755	-0.23787	0.81747	1.14497	0.6287	0.04064		121.584	180.262	0.73394	0.18599	0.00110817	Y	-		121.584	180.235	0.71907	0.24619	0.0259391	-	-		121.584	180.279	0.74271	0.21629	0.00657521	Y	-		-	-	-	-		ENSMMUG00000000757
	ENSMMUG00000000758	-	tenascin XB		ENSG00000168477	TNXB		1738	1638	700	3532	604	105	635	785	556	346	1458	824		17.5787	13.8867	7.95742	22.2115	4.10536	0.73992	4.63453	5.05376	3.06726	3.28207	8.58853	6.02208		1.45566	0.88903	-0.02096	2.16669	-0.61215	-1.12867	-0.53094	-0.4666	-0.77148	-0.73851	0.0759	-0.31799		15.4086	4.43669	-1.65835	0.42919	0.00143812	-	Y		15.4086	3.15994	-2.17316	0.51025	0.000727367	-	Y		15.4086	5.20274	-1.41948	0.44748	0.0129768	-	-		-	-	-	-		ENSMMUG00000000758
	ENSMMUG00000000759	PDE3B	phosphodiesterase 3B		ENSG00000152270	PDE3B		99	96	60	31	139	176	118	155	149	72	262	128		0.77284	0.62817	0.52644	0.15047	0.72921	0.95726	0.66471	0.77019	0.63443	0.52714	1.1912	0.72202		0.33265	-0.24483	-0.6509	-2.15162	0.15846	1.06877	-0.09896	0.32206	-0.21985	-0.6481	2.00254	0.12979		0.51948	0.77452	0.75471	0.36623	0.122531	-	-		0.51948	0.78373	0.79519	0.4753	0.245462	-	-		0.51948	0.769	0.72845	0.41861	0.221535	-	-		-	-	-	-		ENSMMUG00000000759
	ENSMMUG00000000761	CYP2R1	cytochrome P450, family 2, subfamily R, polypeptide 1		ENSG00000186104	CYP2R1		78	37	50	55	120	160	111	222	183	115	181	30		0.94322	0.37503	0.67956	0.41352	0.97516	1.34803	0.96858	1.70875	1.207	1.30422	1.27474	0.26213		-0.02636	-1.29786	-0.61639	-1.21172	0.04513	0.87954	0.0304	1.68678	0.56395	0.78151	0.71553	-1.55051		0.60283	1.13108	1.06715	0.43478	0.0584578	-	-		0.60283	1.09726	1.03283	0.56021	0.192406	-	-		0.60283	1.15137	1.08622	0.49319	0.104862	-	-		-	-	-	-		ENSMMUG00000000761
	ENSMMUG00000000763	CNR1	cannabinoid receptor 1		ENSG00000118432	CNR1		0	0	0	0	0	2	0	0	0	0	0	0		0	0	0	0	0	0.00982	0	0	0	0	0	0		-0.28868	-0.28868	-0.28868	-0.28868	-0.28868	3.17543	-0.28868	-0.28868	-0.28868	-0.28868	-0.28868	-0.28868		0	0.00123	0.50698	3.30559	-	-	-		0	0.00327	1.80597	4.06934	-	-	-		0	0	0	3.62111	-	-	-		-	-	-	-		ENSMMUG00000000763
	ENSMMUG00000000765	ZRANB3	zinc finger RANBP2-type containing 3		ENSG00000121988	ZRANB3		110	126	24	1	90	210	115	99	131	112	82	92		1.06897	1.02634	0.26213	0.00604	0.58775	1.42185	0.80643	0.61238	0.69436	1.02077	0.4641	0.64602		0.91257	0.8017	-1.18588	-1.85193	-0.339	1.83035	0.22975	-0.27496	-0.06173	0.7872	-0.6606	-0.18746		0.59087	0.78171	0.70964	0.66805	0.476212	-	-		0.59087	0.93868	0.98025	0.84341	0.448929	-	-		0.59087	0.68753	0.51906	0.74226	0.679572	-	-		-	-	-	-		ENSMMUG00000000765
	ENSMMUG00000000766	KLHDC3	kelch domain containing 3		ENSG00000124702	KLHDC3		555	443	170	688	377	196	548	411	607	320	831	577		52.5956	35.1891	18.1069	40.5384	24.0091	12.9412	37.4743	24.7918	31.3751	28.4409	45.8652	39.5108		1.73402	0.2268	-1.25234	0.68999	-0.74127	-1.69964	0.42467	-0.6735	-0.10345	-0.35753	1.15124	0.60101		36.6075	30.551	-0.08221	0.29497	0.877936	-	-		36.6075	24.8082	-0.40824	0.35301	0.451744	-	-		36.6075	33.9967	0.08285	0.30945	0.884909	-	-		-	-	-	-		ENSMMUG00000000766
	ENSMMUG00000000767	ZNF398	zinc finger protein 398		ENSG00000197024	ZNF398		218	153	126	661	232	3523	217	114	155	60	291	113		3.86652	2.27459	2.51173	7.28931	2.76522	43.5349	2.77728	1.287	1.49946	0.99805	3.00595	1.44819		-0.18802	-0.32174	-0.30182	0.09949	-0.28052	3.14406	-0.27951	-0.40469	-0.38685	-0.42896	-0.2603	-0.39115		3.98554	7.16451	-0.90033	0.38119	0.0705028	-	-		3.98554	16.3591	2.29393	0.78687	-	-	-		3.98554	1.64773	-1.18184	0.6935	-	-	-		-	-	-	-		ENSMMUG00000000767
	ENSMMUG00000000768	PTPRM	protein tyrosine phosphatase receptor type M		ENSG00000173482	PTPRM		1565	587	629	553	1592	1325	1666	1133	1249	1126	2343	1201		41.8985	13.1726	18.9266	9.20514	28.6422	24.7151	32.1852	19.3074	18.2384	28.2721	36.5327	23.2333		1.82275	-1.19147	-0.58769	-1.60777	0.43176	0.01969	0.80353	-0.54774	-0.65991	0.39293	1.25972	-0.1358		20.8007	26.3908	0.5206	0.31778	0.238221	-	-		20.8007	28.5141	0.64124	0.40487	0.276245	-	-		20.8007	25.1168	0.44299	0.35575	0.415908	-	-		-	-	-	-		ENSMMUG00000000768
	ENSMMUG00000000769	NLRC5	NLR family CARD domain containing 5		ENSG00000140853	NLRC5		833	780	439	816	430	864	1044	981	484	373	955	441		19.6257	15.4036	11.6248	11.9534	6.80812	14.1826	17.7491	14.7116	6.21964	8.24187	13.1042	7.50762		1.68506	0.71904	-0.14558	-0.07038	-1.24763	0.43966	1.25569	0.56069	-1.38228	-0.91959	0.19291	-1.08759		14.6519	11.0656	-0.2392	0.30707	0.622675	-	-		14.6519	12.9133	-0.02084	0.38084	0.977248	-	-		14.6519	9.95697	-0.38802	0.33476	0.456256	-	-		-	-	-	-		ENSMMUG00000000769
	ENSMMUG00000000775	ZNF132	zinc finger protein 132		ENSG00000131849	ZNF132		10	53	16	78	56	0	64	38	72	51	89	25		0.43809	1.9462	0.78781	2.12461	1.64866	0	2.02321	1.05964	1.72043	2.09542	2.2708	0.79138		-1.27632	0.70648	-0.81652	0.94105	0.31528	-1.8523	0.80773	-0.45914	0.40964	0.90266	1.13326	-0.81182		1.32418	1.45119	0.21028	0.7148	0.869893	-	-		1.32418	1.22395	-0.06915	0.91868	0.968213	-	-		1.32418	1.58753	0.35566	0.80536	0.807542	-	-		-	-	-	-		ENSMMUG00000000775
	ENSMMUG00000000776	ZMAT4	zinc finger matrin-type 4		ENSG00000165061	ZMAT4		0	0	0	0	0	1	7	1	0	4	4	0		0	0	0	0	0	0.00509	0.03693	0.00465	0	0.02743	0.01703	0		-0.60014	-0.60014	-0.60014	-0.60014	-0.60014	-0.19762	2.31809	-0.23241	-0.60014	1.56717	0.74575	-0.60014		0	0.01139	3.31354	2.30652	-	-	-		0	0.01401	3.60675	3.05456	-	-	-		0	0.00982	3.10339	2.73034	-	-	-		-	-	-	-		ENSMMUG00000000776
	ENSMMUG00000000777	DST	dystonin		ENSG00000151914	DST		3566	3342	2053	3295	1893	1318	2516	1473	1715	1848	3835	1645		45.3749	35.6442	29.3604	26.0682	16.1869	11.6845	23.1016	11.9302	11.9025	22.0533	28.4201	15.1246		2.11546	1.19253	0.59653	0.28428	-0.65293	-1.07996	0.0029	-1.05666	-1.05929	-0.09652	0.50735	-0.75368		34.1119	17.5505	-0.82997	0.23076	0.00329652	-	Y		34.1119	16.991	-0.87156	0.30089	0.0274119	-	-		34.1119	17.8861	-0.80561	0.26421	0.0177112	-	-		-	-	-	-		ENSMMUG00000000777
	ENSMMUG00000000782	NPC1L1	NPC1 like intracellular cholesterol transporter 1		ENSG00000015520	NPC1L1		0	3	3	0	1	56	0	0	0	1	450	29		0	0.06805	0.09124	0	0.01818	1.05579	0	0	0	0.02538	7.09197	0.56704		-0.36693	-0.33333	-0.32188	-0.36693	-0.35795	0.15438	-0.36693	-0.36693	-0.36693	-0.3544	3.1348	-0.08695		0.03982	1.0948	4.58737	2.3308	0.143852	-	-		0.03982	0.35799	3.32254	2.99595	0.47422	-	-		0.03982	1.53688	5.01718	2.64043	0.173786	-	-		-	-	-	-		ENSMMUG00000000782
	ENSMMUG00000000783	CFAP65	cilia and flagella associated protein 65		ENSG00000181378	CFAP65		38	69	19	0	55	17	8	16	30	13	280	0		1.00351	1.52733	0.56393	0	0.97606	0.31279	0.15245	0.26895	0.43211	0.32197	4.30645	0		0.15265	0.59352	-0.21731	-0.69193	0.12956	-0.42868	-0.56363	-0.46558	-0.32825	-0.42095	2.93253	-0.69193		0.77369	0.84635	0.18817	1.09929	0.928464	-	-		0.77369	0.48043	-0.44727	1.38681	0.859954	-	-		0.77369	1.0659	0.46661	1.21475	0.83378	-	-		-	-	-	-		ENSMMUG00000000783
	ENSMMUG00000000784	BORA	BORA aurora kinase A activator		ENSG00000136122	BORA		93	60	1	8	136	130	103	61	139	76	98	75		3.25562	1.76055	0.03934	0.17413	3.19939	3.1707	2.60186	1.35922	2.65402	2.49517	1.99803	1.89712		1.10662	-0.26617	-1.84661	-1.72285	1.05499	1.02865	0.50633	-0.63468	0.55423	0.40837	-0.04811	-0.14077		1.30741	2.42194	1.24811	0.64238	0.149564	-	-		1.30741	2.99065	1.55515	0.8083	0.170215	-	-		1.30741	2.08071	1.02715	0.71263	0.331447	-	-		-	-	-	-		ENSMMUG00000000784
	ENSMMUG00000000785	IHH	Indian hedgehog signaling molecule		ENSG00000163501	IHH		2	7	1	59	5	1	6	1	8	10	4	14		0.06874	0.20166	0.03863	1.26079	0.11548	0.02395	0.1488	0.02188	0.14997	0.32233	0.08007	0.34768		-0.47712	-0.08787	-0.5653	3.01375	-0.34023	-0.6083	-0.24265	-0.61436	-0.23924	0.26552	-0.44395	0.33975		0.39245	0.15127	-1.28564	0.99338	-	-	-		0.39245	0.09608	-1.99116	1.30433	0.296174	-	-		0.39245	0.18439	-0.97852	1.1117	0.589915	-	-		-	-	-	-		ENSMMUG00000000785
	ENSMMUG00000000786	NHEJ1	non-homologous end joining factor 1		ENSG00000187736	NHEJ1		76	83	97	60	73	35	72	98	129	36	165	210		1.19372	1.09274	1.71238	0.58595	0.77053	0.38302	0.81605	0.97977	1.10514	0.53031	1.50938	2.38337		0.18639	0.00745	1.10542	-0.89054	-0.56348	-1.25013	-0.48282	-0.19272	0.02944	-0.98914	0.74572	2.29439		1.1462	1.0597	-0.01439	0.48837	0.988227	-	-		1.1462	0.65653	-0.73843	0.56844	0.386939	-	-		1.1462	1.3016	0.29428	0.495	0.73267	-	-		-	-	-	-		ENSMMUG00000000786
	ENSMMUG00000000787	DIS3	DIS3 homolog, exosome endoribonuclease and 3'-5' exoribonuclease		ENSG00000083520	DIS3		193	242	63	353	240	235	229	268	290	185	373	154		8.59931	9.03794	3.1549	9.77917	7.18614	7.29517	7.36271	7.60064	7.04764	7.73061	9.67922	4.95804		0.60697	0.83915	-2.27491	1.23151	-0.14106	-0.08335	-0.04759	0.07835	-0.21437	0.14715	1.1786	-1.32046		7.64283	7.35752	0.12487	0.25168	0.766824	-	-		7.64283	7.28134	0.11905	0.33241	0.843925	-	-		7.64283	7.40323	0.12987	0.29216	0.806255	-	-		-	-	-	-		ENSMMUG00000000787
	ENSMMUG00000000788	SLC23A3	solute carrier family 23 member 3		ENSG00000213901	SLC23A3		0	5	2	0	1	2	2	0	5	4	7	9		0	0.09204	0.04937	0	0.01476	0.0306	0.03169	0	0.05989	0.08239	0.08953	0.14282		-1.09179	0.94139	-0.00129	-1.09179	-0.76578	-0.41579	-0.39165	-1.09179	0.23123	0.72814	0.88601	2.0631		0.03535	0.05646	0.80145	1.31909	0.710281	-	-		0.03535	0.02568	-0.32841	1.73642	-	-	-		0.03535	0.07493	1.20602	1.46875	-	-	-		-	-	-	-		ENSMMUG00000000788
	ENSMMUG00000000789	COX18	cytochrome c oxidase assembly factor COX18		ENSG00000163626	COX18		6	20	3	28	25	11	17	30	44	16	43	15		0.06269	0.17516	0.03523	0.1819	0.17554	0.08008	0.12818	0.19952	0.25076	0.15679	0.26167	0.11325		-1.26036	0.33166	-1.64908	0.42709	0.33704	-1.01425	-0.33343	0.67649	1.40173	0.0716	1.55621	-0.54471		0.11375	0.17072	0.71409	0.53195	0.351263	-	-		0.11375	0.12793	0.2906	0.67823	0.810565	-	-		0.11375	0.1964	0.9201	0.59087	0.285506	-	-		-	-	-	-		ENSMMUG00000000789
	ENSMMUG00000000790	ANKRD17	ankyrin repeat domain 17		ENSG00000132466	ANKRD17		885	1154	767	1389	593	1004	943	697	786	614	1347	413		28.855	31.5378	28.1069	28.158	12.9931	22.8073	22.1864	14.4651	13.9779	18.7751	25.5783	9.72997		1.01718	1.38475	0.91467	0.92168	-1.15607	0.18858	0.10351	-0.95439	-1.02114	-0.36387	0.56823	-1.60314		29.1644	17.5641	-0.61768	0.25236	0.059321	-	-		29.1644	19.3289	-0.45755	0.3179	0.328304	-	-		29.1644	16.5053	-0.72302	0.27935	0.0501998	-	-		-	-	-	-		ENSMMUG00000000790
	ENSMMUG00000000791	CNPPD1	cyclin Pas1/PHO80 domain containing 1		ENSG00000115649	CNPPD1		1630	2004	1122	3777	2444	3945	4272	2811	3261	2411	3845	2315		28.9102	29.7927	22.3664	41.6516	29.1302	48.7497	54.6753	31.7347	31.5467	40.1049	39.7178	29.6687		-0.71896	-0.62512	-1.41489	0.63605	-0.69557	1.39091	2.02109	-0.41859	-0.43858	0.47156	0.4304	-0.6383		30.6802	38.166	0.45355	0.2415	0.166162	-	-		30.6802	44.1851	0.66437	0.29258	0.096328	-	-		30.6802	34.5545	0.31045	0.2571	0.433772	-	-		-	-	-	-		ENSMMUG00000000791
	ENSMMUG00000000792	RETREG2	reticulophagy regulator family member 2		-	-		379	526	205	1402	629	281	567	390	495	398	759	409		5.79875	6.74573	3.52523	13.3372	6.46732	2.99545	6.26	3.79812	4.13085	5.71103	6.76336	4.5217		-0.01445	0.33507	-0.85358	2.76792	0.23231	-1.04912	0.1558	-0.75286	-0.63005	-0.04682	0.34158	-0.4858		7.35172	5.08098	-0.40879	0.32149	0.380071	-	-		7.35172	5.24092	-0.36987	0.41493	0.582115	-	-		7.35172	4.98501	-0.43244	0.36445	0.442928	-	-		-	-	-	-		ENSMMUG00000000792
	ENSMMUG00000000795	BEND6	BEN domain containing 6		ENSG00000151917	BEND6		22	48	14	6	31	104	39	85	59	81	31	19		0.37456	0.68499	0.26789	0.06351	0.35468	1.23364	0.47913	0.92113	0.54788	1.29335	0.30738	0.23374		-0.47741	0.30701	-0.74693	-1.26336	-0.52764	1.69337	-0.21316	0.90371	-0.03944	1.84424	-0.64714	-0.83323		0.34774	0.67137	1.18885	0.6227	0.15811	-	-		0.34774	0.68915	1.2438	0.79843	0.285114	-	-		0.34774	0.6607	1.15481	0.70406	0.254897	-	-		-	-	-	-		ENSMMUG00000000795
	ENSMMUG00000000797	EXPH5	exophilin 5		ENSG00000110723	EXPH5		827	397	215	1765	544	348	606	497	425	306	897	462		30.2927	12.1891	8.85134	40.1974	13.3909	8.88122	16.0177	11.5877	8.49103	10.5121	19.1359	12.228		1.46977	-0.38946	-0.73224	2.48698	-0.26603	-0.72917	0.00374	-0.45122	-0.76924	-0.56168	0.32398	-0.38545		22.8826	12.5306	-0.71351	0.34867	0.125801	-	-		22.8826	12.7633	-0.68777	0.44859	0.293607	-	-		22.8826	12.391	-0.72904	0.39395	0.186946	-	-		-	-	-	-		ENSMMUG00000000797
	ENSMMUG00000000798	BAG3	BAG cochaperone 3		ENSG00000151929	BAG3		186	760	299	974	548	172	490	412	484	239	685	322		3.97431	13.6116	7.18056	12.9398	7.86878	2.56058	7.55511	5.60345	5.64071	4.78942	8.52442	4.9715		-0.93164	1.9393	0.0235	1.73917	0.22851	-1.35279	0.13507	-0.44632	-0.43522	-0.68882	0.42383	-0.63458		9.42659	5.93925	-0.57077	0.36016	0.256143	-	-		9.42659	5.99483	-0.57198	0.46381	0.414978	-	-		9.42659	5.9059	-0.57006	0.40728	0.348162	-	-		-	-	-	-		ENSMMUG00000000798
	ENSMMUG00000000800	PSMD2	proteasome 26S subunit, non-ATPase 2		ENSG00000175166	PSMD2		2296	2694	1881	7186	2607	1906	2695	2198	2691	1496	4274	1896		37.5291	36.9098	34.556	73.0305	28.6362	21.706	31.7871	22.8682	23.991	22.9331	40.687	22.3933		0.31101	0.26766	0.10291	2.79584	-0.31143	-0.79648	-0.09089	-0.71514	-0.63655	-0.7106	0.53204	-0.74838		45.5063	26.8753	-0.6587	0.25214	0.0418002	-	-		45.5063	27.3764	-0.62649	0.32739	0.173029	-	-		45.5063	26.5745	-0.67838	0.28754	0.0786746	-	-		-	-	-	-		ENSMMUG00000000800
	ENSMMUG00000000801	TMEM183A	transmembrane protein 183A		ENSG00000163444	TMEM183A		1377	1127	757	1888	980	721	1041	1457	1540	912	1610	1711		30.798	21.1281	19.0293	26.255	14.7296	11.2353	16.801	20.7423	18.7866	19.1302	20.972	27.6517		1.85917	0.09542	-0.28739	1.03054	-1.07162	-1.70897	-0.69382	0.02506	-0.33165	-0.26898	0.06695	1.2853		24.3026	18.7561	-0.20763	0.25076	0.597524	-	-		24.3026	14.2553	-0.62817	0.25787	0.0712255	-	-		24.3026	21.4566	-0.0039	0.22606	0.992189	-	-		-	-	-	-		ENSMMUG00000000801
	ENSMMUG00000000802	RFX3	regulatory factor X3		ENSG00000080298	RFX3		0	18	7	11	33	0	24	40	28	33	106	11		0	0.58581	0.30547	0.26555	0.86105	0	0.67243	0.98857	0.59297	1.20168	2.39701	0.30861		-1.03838	-0.14592	-0.57301	-0.63382	0.2734	-1.03838	-0.01397	0.46766	-0.13501	0.79232	2.61335	-0.56823		0.28921	0.87779	1.62298	0.90933	0.192406	-	-		0.28921	0.51116	0.85697	1.13517	0.648845	-	-		0.28921	1.09777	1.94145	0.99462	0.160161	-	-		-	-	-	-		ENSMMUG00000000802
	ENSMMUG00000000803	STAT2	signal transducer and activator of transcription 2		ENSG00000170581	STAT2		218	315	104	425	448	463	597	226	334	182	587	148		4.34643	5.26423	2.3305	5.26849	6.00251	6.43159	8.58908	2.8681	3.63214	3.40317	6.81616	2.13217		-0.20669	0.2553	-1.22147	0.25745	0.62693	0.84293	1.92895	-0.95085	-0.56625	-0.68151	1.03651	-1.3213		4.30241	4.98436	0.35689	0.34972	0.497637	-	-		4.30241	7.00773	0.86342	0.34701	0.0643409	-	-		4.30241	3.77035	-0.06433	0.30644	0.911047	-	-		-	-	-	-		ENSMMUG00000000803
	ENSMMUG00000000807	TRMU	tRNA 5-methylaminomethyl-2-thiouridylate methyltransferase		ENSG00000100416	TRMU		483	350	204	633	108	285	258	325	331	324	478	369		32.1438	19.5239	15.2587	26.1924	4.83006	13.2147	12.3898	13.7671	12.0148	20.2223	18.5269	17.7443		2.11011	0.3338	-0.26654	1.27242	-1.73443	-0.55426	-0.67035	-0.4765	-0.72314	0.43211	0.19347	0.08332		23.2797	14.0888	-0.5488	0.32916	0.228506	-	-		23.2797	10.1449	-1.01584	0.37581	0.0419403	-	-		23.2797	16.4551	-0.32778	0.32863	0.532387	-	-		-	-	-	-		ENSMMUG00000000807
	ENSMMUG00000000808	MCHR2	melanin concentrating hormone receptor 2		ENSG00000152034	MCHR2		0	1	1	0	2	1	9	0	0	0	2	0		0	0.01141	0.0153	0	0.01829	0.00948	0.08838	0	0	0	0.01585	0		-0.53382	-0.07341	0.08354	-0.53382	0.20444	-0.15112	3.03348	-0.53382	-0.53382	-0.53382	0.106	-0.53382		0.00668	0.0165	1.42357	2.18301	-	-	-		0.00668	0.03872	2.66859	2.60645	-	-	-		0.00668	0.00317	-0.66221	2.47336	-	-	-		-	-	-	-		ENSMMUG00000000808
	ENSMMUG00000000809	PLP1	proteolipid protein 1		ENSG00000123560	PLP1		12	36	26	101	130	221	67	76	73	49	451	35		0.13596	0.34189	0.3311	0.71152	0.98984	1.7446	0.54779	0.54811	0.45113	0.52068	2.97607	0.28655		-0.82312	-0.56738	-0.58079	-0.10836	0.23728	1.17459	-0.31169	-0.31129	-0.43172	-0.34535	2.70392	-0.63611		0.38012	1.0081	1.42854	0.60292	0.0695076	-	-		0.38012	1.09407	1.66081	0.76118	0.112768	-	-		0.38012	0.95651	1.26939	0.6709	0.175883	-	-		-	-	-	-		ENSMMUG00000000809
	ENSMMUG00000000811	CD53	CD53 molecule		ENSG00000143119	CD53		725	1212	221	1937	2074	2740	2064	1582	2396	1665	2208	1111		41.9968	58.8476	14.3883	69.7636	80.7356	110.583	86.2748	58.3302	75.7015	90.4541	74.4907	46.5024		-0.9973	-0.33417	-2.08379	0.09541	0.5272	1.70181	0.74518	-0.35453	0.32909	0.90965	0.28144	-0.81999		46.249	77.8841	0.94725	0.34094	0.028739	-	-		46.249	92.5312	1.20606	0.41806	0.0282475	-	-		46.249	69.0958	0.76618	0.36739	0.128041	-	-		-	-	-	-		ENSMMUG00000000811
	ENSMMUG00000000812	LRIF1	ligand dependent nuclear receptor interacting factor 1		ENSG00000121931	LRIF1		1314	1115	658	1364	2221	2425	1961	1750	2798	1576	2479	1536		10.8856	7.74246	6.12662	7.02573	12.3647	13.9968	11.7228	9.22791	12.6428	12.2447	11.9607	9.19455		0.18248	-1.07086	-1.71519	-1.35666	0.77229	1.42311	0.51632	-0.47852	0.88319	0.72445	0.61121	-0.49183		7.9451	11.6694	0.73359	0.183	0.000914311	Y	-		7.9451	12.6948	0.86067	0.23088	0.00350439	Y	-		7.9451	11.0541	0.65161	0.20301	0.0117673	-	-		-	-	-	-		ENSMMUG00000000812
	ENSMMUG00000000813	-	calcium-activated chloride channel regulator 1-like		-	-		1	0	0	0	2	0	0	1	3	3	4	1		0.02916	0	0	0	0.03919	0	0	0.01856	0.04772	0.08205	0.06794	0.02107		0.12883	-0.88999	-0.88999	-0.88999	0.47933	-0.88999	-0.88999	-0.2415	0.7771	1.97653	1.48348	-0.15382		0.00729	0.03457	2.26602	1.88502	-	-	-		0.00729	0.01306	0.91704	2.51839	-	-	-		0.00729	0.04747	2.71586	2.11897	-	-	-		-	-	-	-		ENSMMUG00000000813
	ENSMMUG00000000815	FAM83B	family with sequence similarity 83 member B		ENSG00000168143	FAM83B		35	8	7	0	10	1	0	2	6	8	55	4		2.18985	0.41955	0.49225	0	0.42046	0.04359	0	0.07965	0.20476	0.46943	2.00417	0.18084		2.19756	-0.16336	-0.06641	-0.72289	-0.16215	-0.66475	-0.72289	-0.61667	-0.44982	-0.09684	1.94993	-0.48172		0.77541	0.42536	-0.71938	1.18253	0.709857	-	-		0.77541	0.15468	-2.01832	1.50855	0.370952	-	-		0.77541	0.58777	-0.28276	1.28488	0.907527	-	-		-	-	-	-		ENSMMUG00000000815
	ENSMMUG00000000818	ACTL9	actin like 9		ENSG00000181786	ACTL9		0	0	0	0	0	0	0	0	0	0	0	0		0	0	0	0	0	0	0	0	0	0	0	0		-	-	-	-	-	-	-	-	-	-	-	-		0	0	-	-	-	-	-		0	0	-	-	-	-	-		0	0	-	-	-	-	-		-	-	-	-		ENSMMUG00000000818
	ENSMMUG00000000822	USP4	ubiquitin specific peptidase 4		ENSG00000114316	USP4		1732	1466	760	1590	1951	2322	2454	2255	2534	1264	3542	1536		31.2329	22.1588	15.4034	17.8272	23.6429	29.1735	31.9327	25.8834	24.9236	21.3771	37.1997	20.0143		0.96951	-0.4566	-1.51831	-1.13738	-0.22337	0.64584	1.07949	0.12876	-0.02208	-0.57947	1.90726	-0.79365		21.6556	26.7684	0.48158	0.18164	0.0382868	-	-		21.6556	28.2497	0.56764	0.23602	0.0753349	-	-		21.6556	25.8796	0.42737	0.20744	0.133882	-	-		-	-	-	-		ENSMMUG00000000822
	ENSMMUG00000000823	LMNB1	lamin B1		ENSG00000113368	LMNB1		24	30	10	23	55	24	43	28	36	22	36	21		0.42291	0.44311	0.19805	0.25199	0.6513	0.29465	0.54677	0.31406	0.346	0.36358	0.36946	0.26739		0.39251	0.54955	-1.35613	-0.93666	2.16856	-0.6049	1.35568	-0.45402	-0.20557	-0.06891	-0.02317	-0.81694		0.32902	0.39415	0.44101	0.38173	0.432263	-	-		0.32902	0.49757	0.76675	0.46579	0.253958	-	-		0.32902	0.3321	0.20308	0.41832	0.785762	-	-		-	-	-	-		ENSMMUG00000000823
	ENSMMUG00000000824	ADAMTS18	ADAM metallopeptidase with thrombospondin type 1 motif 18		ENSG00000140873	ADAMTS18		0	16	9	0	21	45	23	20	49	18	51	3		0	0.17871	0.13479	0	0.18806	0.4178	0.22116	0.16964	0.35614	0.22496	0.39581	0.02889		-1.34738	-0.09971	-0.40633	-1.34738	-0.03449	1.56941	0.19665	-0.16306	1.139	0.22312	1.41591	-1.14572		0.07838	0.25031	1.75562	0.91254	0.154214	-	-		0.07838	0.27567	1.9363	1.17281	0.252491	-	-		0.07838	0.23509	1.63	1.03819	0.281037	-	-		-	-	-	-		ENSMMUG00000000824
	ENSMMUG00000000825	DGAT1	diacylglycerol O-acyltransferase 1		ENSG00000185000	DGAT1		294	151	59	168	90	9	71	44	67	74	88	59		1.48404	0.63889	0.33473	0.52727	0.30529	0.03165	0.25861	0.14137	0.18446	0.35032	0.25871	0.2152		2.86939	0.6442	-0.15662	0.35031	-0.23411	-0.95457	-0.35701	-0.6657	-0.55224	-0.11556	-0.35677	-0.47133		0.74623	0.2182	-1.55627	0.46718	0.0071119	-	Y		0.74623	0.19852	-1.7176	0.60421	0.031169	-	-		0.74623	0.23001	-1.46689	0.52816	0.0333125	-	-		-	-	-	-		ENSMMUG00000000825
	ENSMMUG00000000826	STOX1	storkhead box 1		ENSG00000165730	STOX1		7	30	5	5	48	3	1	12	25	24	101	2		0.24543	0.88164	0.19703	0.109	1.13095	0.07328	0.0253	0.2678	0.47808	0.78917	2.06238	0.05067		-0.46316	0.58748	-0.54309	-0.68846	0.99918	-0.74744	-0.82668	-0.42621	-0.07896	0.43477	2.53736	-0.78479		0.35827	0.6097	0.87798	0.94522	0.543424	-	-		0.35827	0.40984	0.41007	1.20385	0.852403	-	-		0.35827	0.72962	1.09908	1.05476	0.510975	-	-		-	-	-	-		ENSMMUG00000000826
	ENSMMUG00000000827	USP38	ubiquitin specific peptidase 38		ENSG00000170185	USP38		180	229	91	317	199	152	193	177	183	141	318	176		2.17704	2.32155	1.23701	2.38383	1.61743	1.28085	1.68441	1.36263	1.20722	1.59937	2.23999	1.53812		1.03009	1.35635	-1.09223	1.49696	-0.23335	-0.99325	-0.08213	-0.80863	-1.1595	-0.27412	1.17222	-0.41241		2.02986	1.56625	-0.2254	0.19495	0.431823	-	-		2.02986	1.52756	-0.25538	0.26308	0.541758	-	-		2.02986	1.58947	-0.20618	0.23082	0.583674	-	-		-	-	-	-		ENSMMUG00000000827
	ENSMMUG00000000828	GAB1	GRB2 associated binding protein 1		ENSG00000109458	GAB1		86	121	74	171	121	2	127	83	127	80	215	42		2.72934	3.21879	2.63955	3.37424	2.58061	0.04422	2.90843	1.67667	2.19838	2.38114	3.97396	0.96315		0.31477	0.76972	0.2313	0.91422	0.17652	-2.18111	0.48124	-0.66372	-0.17877	-0.00889	1.47167	-1.32695		2.99048	2.09082	-0.44247	0.58719	0.634711	-	-		2.99048	1.84442	-0.64126	0.75099	0.600124	-	-		2.99048	2.23866	-0.33528	0.65854	0.774036	-	-		-	-	-	-		ENSMMUG00000000828
	ENSMMUG00000000829	SMARCA5	SWI/SNF related, matrix associated, actin dependent regulator of chromatin, subfamily a, member 5		ENSG00000153147	SMARCA5		1154	822	643	896	945	1064	980	918	816	593	1051	723		24.542	14.6529	15.3693	11.8477	13.5056	15.7655	15.0393	12.4267	9.46531	11.8276	13.0177	11.1103		2.75552	0.15897	0.34706	-0.57759	-0.14228	0.45109	0.26041	-0.42556	-1.20313	-0.58288	-0.2704	-0.77121		16.603	12.7698	-0.20995	0.22015	0.530444	-	-		16.603	14.7701	0.00107	0.26279	0.999186	-	-		16.603	11.5695	-0.35299	0.2311	0.297068	-	-		-	-	-	-		ENSMMUG00000000829
	ENSMMUG00000000830	DAD1	defender against cell death 1		ENSG00000129562	DAD1		3375	4777	3333	5785	7587	7399	5751	6146	8043	5072	6875	7201		138.064	163.798	153.243	147.14	208.571	210.883	169.764	160.032	179.458	194.59	163.796	212.854		-1.43432	-0.43991	-0.84779	-1.08361	1.29016	1.37947	-0.20939	-0.58543	0.16521	0.74993	-0.43999	1.45566		150.561	187.494	0.45387	0.21547	0.112962	-	-		150.561	196.406	0.51781	0.28021	0.191509	-	-		150.561	182.146	0.41407	0.24615	0.240169	-	-		-	-	-	-		ENSMMUG00000000830
	ENSMMUG00000000833	AP2S1	adaptor related protein complex 2 subunit sigma 1		ENSG00000042753	AP2S1		277	382	363	1397	129	92	254	149	291	209	383	271		9.26714	10.7122	13.6493	29.0592	2.90024	2.14445	6.13191	3.17294	5.31005	6.55765	7.4626	6.55116		0.09517	0.29432	0.6991	2.8228	-0.78228	-0.88644	-0.33691	-0.7447	-0.45017	-0.27824	-0.15352	-0.27913		15.672	5.02887	-1.5755	0.40516	0.00133014	-	Y		15.672	3.72553	-2.03459	0.48815	0.000981071	-	Y		15.672	5.81088	-1.35691	0.42691	0.0127278	-	-		-	-	-	-		ENSMMUG00000000833
	ENSMMUG00000000835	MSLN	mesothelin		ENSG00000102854	MSLN		272	83	1097	1394	33	4	47	58	72	76	1580	103		9.88862	2.52926	44.8241	31.5101	0.80623	0.10132	1.23299	1.34216	1.42771	2.59129	33.4541	2.70575		-0.07202	-0.53458	2.12381	1.28697	-0.64288	-0.68719	-0.61606	-0.6092	-0.60382	-0.53069	1.40916	-0.52349		22.188	5.45769	-2.27336	1.15563	0.144068	-	-		22.188	0.71351	-5.0746	1.25849	0.00147371	-	Y		22.188	8.3042	-1.67501	1.09698	0.297211	-	-		-	Y	-	-		ENSMMUG00000000835
	ENSMMUG00000000837	GAPDHS	glyceraldehyde-3-phosphate dehydrogenase, spermatogenic		ENSG00000105679	GAPDHS		120	77	40	79	28	102	64	43	27	32	101	20		2.2382	1.2038	0.83852	0.91615	0.35096	1.3255	0.86138	0.5105	0.27468	0.55976	1.09714	0.26954		2.44021	0.59466	-0.05707	0.08142	-0.92698	0.81178	-0.0163	-0.64233	-1.06308	-0.55443	0.40436	-1.07224		1.29917	0.65618	-0.79433	0.4686	0.220039	-	-		1.29917	0.84594	-0.38123	0.57067	0.693095	-	-		1.29917	0.54232	-1.1123	0.50506	0.104862	-	-		-	-	-	-		ENSMMUG00000000837
	ENSMMUG00000000838	AGRN	agrin		ENSG00000188157	AGRN		722	720	363	2390	269	100	398	171	195	151	337	216		19.91	16.6424	11.2507	40.9783	4.98501	1.92131	7.9198	3.00152	2.93298	3.90524	5.41241	4.304		0.85905	0.56805	0.0879	2.73528	-0.47009	-0.74292	-0.20873	-0.64672	-0.65283	-0.56624	-0.43202	-0.53073		22.1954	4.29778	-2.25694	0.37182	1.76885e-07	-	Y		22.1954	4.94204	-2.07939	0.47071	0.000432764	-	Y		22.1954	3.91123	-2.37506	0.41346	1.35479e-06	-	Y		-	-	-	-		ENSMMUG00000000838
	ENSMMUG00000000841	TMEM147	transmembrane protein 147		ENSG00000105677	TMEM147		1219	991	731	2410	906	841	1064	776	1178	725	1323	1014		31.2678	21.3067	21.0741	38.4355	15.6171	15.0297	19.6939	12.6697	16.4808	17.4409	19.7642	18.7938		1.46094	0.09278	0.06084	2.4454	-0.68868	-0.76936	-0.12873	-1.09351	-0.57005	-0.43819	-0.11908	-0.25236		28.021	16.9363	-0.58815	0.20996	0.0272912	-	-		28.021	16.7802	-0.60762	0.27653	0.110022	-	-		28.021	17.0299	-0.5765	0.2428	0.0761886	-	-		-	-	-	-		ENSMMUG00000000841
	ENSMMUG00000000842	-	RNA pseudouridine synthase domain containing 1		ENSG00000007376	RPUSD1		129	71	79	68	63	10	20	8	53	27	56	42		1.67117	0.77097	1.15026	0.54772	0.54847	0.09026	0.18696	0.06597	0.37449	0.32804	0.42252	0.39315		2.42731	0.48561	1.30373	0.00408	0.00568	-0.98265	-0.77407	-1.03505	-0.36957	-0.46976	-0.26599	-0.32932		1.03503	0.30123	-1.64093	0.52618	0.0125847	-	-		1.03503	0.27523	-1.76828	0.6865	0.0541737	-	-		1.03503	0.31684	-1.57023	0.59926	0.046996	-	-		-	-	-	-		ENSMMUG00000000842
	ENSMMUG00000000843	CHTF18	chromosome transmission fidelity factor 18		ENSG00000127586	CHTF18		2	8	9	24	1	13	9	0	3	4	2	3		0.07837	0.26276	0.39638	0.58474	0.02633	0.35492	0.25449	0	0.06412	0.147	0.04564	0.08494		-0.62617	0.39317	1.1318	2.17307	-0.91384	0.90263	0.34742	-1.05942	-0.70496	-0.24677	-0.80709	-0.58984		0.33056	0.12218	-1.38721	0.98361	0.323416	-	-		0.33056	0.21191	-0.57414	1.18761	0.785037	-	-		0.33056	0.06834	-2.26842	1.09522	0.131615	-	-		-	-	-	-		ENSMMUG00000000843
	ENSMMUG00000000844	TTC17	tetratricopeptide repeat domain 17		ENSG00000052841	TTC17		1323	1076	538	1312	1307	1747	1915	1953	1758	976	2817	1023		49.0426	33.4329	22.4148	30.2391	32.5587	45.1198	51.2246	46.0813	35.5444	33.9312	60.8171	27.4014		0.88832	-0.49025	-1.46331	-0.77231	-0.56745	0.54189	1.08103	0.6268	-0.30376	-0.44624	1.92819	-1.02292		33.7823	41.5848	0.47556	0.21585	0.0944503	-	-		33.7823	42.9677	0.53204	0.28174	0.180197	-	-		33.7823	40.7551	0.44063	0.24759	0.208006	-	-		-	-	-	-		ENSMMUG00000000844
	ENSMMUG00000000845	ATP4A	ATPase H+/K+ transporting subunit alpha		ENSG00000105675	ATP4A		0	19	0	0	3	19	10	1	0	10	0	0		0	0.49076	0	0	0.06213	0.40793	0.22236	0.01961	0	0.289	0	0		-0.68813	2.02839	-0.68813	-0.68813	-0.34425	1.56988	0.54273	-0.57956	-0.68813	0.9116	-0.68813	-0.68813		0.12269	0.12513	0.32019	1.88186	0.928798	-	-		0.12269	0.23081	1.22414	2.3597	0.767161	-	-		0.12269	0.06172	-0.75954	2.10336	0.845176	-	-		-	-	-	-		ENSMMUG00000000845
	ENSMMUG00000000846	GNG13	G protein subunit gamma 13		ENSG00000127588	GNG13		0	0	0	0	0	0	0	1	0	0	0	0		0	0	0	0	0	0	0	0.04865	0	0	0	0		-0.28868	-0.28868	-0.28868	-0.28868	-0.28868	-0.28868	-0.28868	3.17543	-0.28868	-0.28868	-0.28868	-0.28868		0	0.00608	0.14631	3.30559	-	-	-		0	0	0	4.12273	-	-	-		0	0.00973	0.34589	3.62111	-	-	-		-	-	-	-		ENSMMUG00000000846
	ENSMMUG00000000850	SST	somatostatin		ENSG00000157005	SST		0	0	0	0	0	0	0	0	0	1	310	0		0	0	0	0	0	0	0	0	0	0.01114	2.1447	0		-0.29031	-0.29031	-0.29031	-0.29031	-0.29031	-0.29031	-0.29031	-0.29031	-0.29031	-0.27231	3.17538	-0.29031		0	0.26948	0.14631	3.30559	-	-	-		0	0	0	4.12273	-	-	-		0	0.43117	22.9903	3.50566	-	-	-		-	-	-	-		ENSMMUG00000000850
	ENSMMUG00000000853	MIOS	meiosis regulator for oocyte development		ENSG00000164654	MIOS		101	104	26	46	130	96	122	139	122	86	200	37		2.482	2.14221	0.71811	0.70285	2.14685	1.64366	2.1634	2.17423	1.63523	1.98205	2.86244	0.657		0.96736	0.50188	-1.44895	-1.46986	0.50825	-0.18106	0.53091	0.54574	-0.19261	0.28249	1.4885	-1.53266		1.51129	1.90811	0.55525	0.38215	0.305768	-	-		1.51129	1.98464	0.62284	0.49602	0.406427	-	-		1.51129	1.86219	0.51361	0.43692	0.448027	-	-		-	-	-	-		ENSMMUG00000000853
	ENSMMUG00000000854	RPA3	replication protein A3		ENSG00000106399	RPA3		633	813	547	673	1037	753	759	1086	1309	930	1079	1079		3.28353	3.53489	3.18907	2.17057	3.61489	2.72141	2.84103	3.58572	3.70354	4.52436	3.25975	4.04429		-0.14399	0.26166	-0.29644	-1.94012	0.39076	-1.05116	-0.85811	0.3437	0.53383	1.85849	-0.18237	1.08375		3.04452	3.53687	0.36551	0.23784	0.274047	-	-		3.04452	3.05911	0.14408	0.29101	0.779365	-	-		3.04452	3.82353	0.48384	0.25548	0.175411	-	-		-	-	-	-		ENSMMUG00000000854
	ENSMMUG00000000857	ANXA4	annexin A4		ENSG00000196975	ANXA4		1106	2085	1044	2320	3074	2166	2728	2791	3699	1718	2901	2554		43.7684	69.1607	46.4349	57.084	81.75	59.7208	77.9016	70.3031	79.8417	63.7624	66.8619	73.0314		-1.79332	0.27339	-1.57629	-0.70955	1.29805	-0.49494	0.98482	0.36638	1.14273	-0.16598	0.08629	0.58843		54.112	71.6466	0.54829	0.20485	0.0362859	-	-		54.112	73.1241	0.55986	0.26954	0.133154	-	-		54.112	70.7601	0.54128	0.23681	0.0901381	-	-		-	-	-	-		ENSMMUG00000000857
	ENSMMUG00000000860	GLS2	glutaminase 2		ENSG00000135423	GLS2		64	43	15	3	59	64	41	79	66	24	85	32		8.74983	4.92761	2.30489	0.25501	5.42063	6.09622	4.04482	6.87473	4.92156	3.07728	6.76805	3.16121		1.7429	0.09109	-1.04234	-1.92821	0.30416	0.59612	-0.29041	0.93256	0.08848	-0.70854	0.88646	-0.67227		4.05933	5.04556	0.59152	0.56952	0.489323	-	-		4.05933	5.18723	0.64514	0.7374	0.590595	-	-		4.05933	4.96057	0.55813	0.64938	0.599275	-	-		-	-	-	-		ENSMMUG00000000860
	ENSMMUG00000000863	DNAAF4	dynein axonemal assembly factor 4		ENSG00000256061	DNAAF4		51	9	23	3	37	1	1	13	14	29	43	15		0.54461	0.08056	0.27605	0.01992	0.26552	0.00744	0.00771	0.08836	0.08154	0.29043	0.26743	0.11574		2.32285	-0.55801	0.65559	-0.93446	0.59024	-1.01192	-1.01027	-0.50955	-0.55189	0.74492	0.6021	-0.33958		0.23028	0.14052	-0.5592	0.90964	0.70739	-	-		0.23028	0.09355	-1.10206	1.16495	0.554283	-	-		0.23028	0.1687	-0.31023	1.01419	0.870053	-	-		-	-	-	-		ENSMMUG00000000863
	ENSMMUG00000000868	SLC30A1	solute carrier family 30 member 1		-	-		0	0	0	0	1	0	0	0	3	0	1	0		0	0	0	0	0.0133	0	0	0	0.03239	0	0.01153	0		-0.47988	-0.47988	-0.47988	-0.47988	0.85883	-0.47988	-0.47988	-0.47988	2.77975	-0.47988	0.68032	-0.47988		0	0.00715	1.37955	3.29612	-	-	-		0	0.00443	0.77547	4.12273	-	-	-		0	0.00878	1.64267	3.59265	-	-	-		-	-	-	-		ENSMMUG00000000868
	ENSMMUG00000000869	SNRPC	small nuclear ribonucleoprotein polypeptide C		ENSG00000124562	SNRPC		1165	1551	1110	1672	2945	2194	1889	2014	2930	1930	2425	2536		23.5523	26.2825	25.2214	21.0167	40.0102	30.9033	27.5572	25.9165	32.3083	36.5932	28.5525	37.0459		-1.02419	-0.56029	-0.74059	-1.45502	1.77223	0.22485	-0.3437	-0.62248	0.46358	1.19164	-0.17458	1.26855		24.0182	32.3609	0.5676	0.22356	0.0488518	-	-		24.0182	32.8236	0.58256	0.29254	0.153366	-	-		24.0182	32.0833	0.55842	0.25702	0.110239	-	-		-	-	-	-		ENSMMUG00000000869
	ENSMMUG00000000870	TLR5	toll like receptor 5		ENSG00000187554	TLR5		16	90	16	129	178	66	192	107	126	55	258	93		0.72818	3.43326	0.81842	3.65029	5.44395	2.09277	6.30541	3.09963	3.12771	2.34755	6.8385	3.05832		-1.38332	0.01096	-1.3368	0.12282	1.04733	-0.67997	1.49135	-0.16101	-0.14653	-0.54865	1.76612	-0.1823		2.15753	4.03923	1.00463	0.47106	0.107682	-	-		2.15753	4.61405	1.19626	0.599	0.151933	-	-		2.15753	3.69434	0.87711	0.52814	0.247483	-	-		-	-	-	-		ENSMMUG00000000870
	ENSMMUG00000000871	MVB12B	multivesicular body subunit 12B		ENSG00000196814	MVB12B		1	22	3	133	16	1	6	14	15	7	13	3		0.02527	0.46597	0.0852	2.08957	0.2717	0.01761	0.1094	0.22518	0.20674	0.16589	0.19132	0.05478		-0.52777	0.24636	-0.42249	3.09839	-0.09489	-0.54123	-0.37998	-0.17661	-0.209	-0.28075	-0.23609	-0.47594		0.6665	0.15533	-2.00626	0.91479	0.096121	-	-		0.6665	0.1329	-2.25368	1.19398	0.180508	-	-		0.6665	0.16878	-1.87523	1.03645	0.198591	-	-		-	-	-	-		ENSMMUG00000000871
	ENSMMUG00000000872	GUCA1A	guanylate cyclase activator 1A		ENSG00000048545	GUCA1A		0	4	0	1	1	0	0	0	4	26	0	0		0	0.06255	0	0.0116	0.01254	0	0	0	0.0407	0.45493	0	0		-0.37463	0.10828	-0.37463	-0.28508	-0.27784	-0.37463	-0.37463	-0.37463	-0.0604	3.13747	-0.37463	-0.37463		0.01854	0.06352	-1.12597	2.95945	-	-	-		0.01854	0.00418	-1.78463	2.91264	-	-	-		0.01854	0.09913	2.61429	2.37532	-	-	-		-	-	-	-		ENSMMUG00000000872
	ENSMMUG00000000873	RABGGTB	Rab geranylgeranyltransferase subunit beta		ENSG00000137955	RABGGTB		394	328	118	380	493	584	300	451	571	283	361	484		50.7035	35.3805	17.0672	30.4051	42.6351	52.362	27.8586	36.9426	40.0791	34.1558	27.0567	45.006		1.36884	-0.12235	-1.90454	-0.60653	0.58365	1.53024	-0.85435	0.02968	0.3349	-0.24153	-0.93239	0.81438		33.3891	38.262	0.43942	0.2945	0.290852	-	-		33.3891	40.9519	0.53675	0.37905	0.337726	-	-		33.3891	36.648	0.37805	0.33334	0.467489	-	-		-	-	-	-		ENSMMUG00000000873
	ENSMMUG00000000874	CHST1	carbohydrate sulfotransferase 1		ENSG00000175264	CHST1		49	136	62	252	62	5	58	73	28	49	48	32		0.71941	1.67367	1.02309	2.3004	0.61172	0.05115	0.61448	0.6822	0.22422	0.67471	0.41044	0.33948		-0.09097	1.41441	0.38809	2.40312	-0.26087	-1.1452	-0.25651	-0.14967	-0.87216	-0.1615	-0.5784	-0.69034		1.42914	0.45105	-1.56225	0.53816	0.0215942	-	-		1.42914	0.42578	-1.69202	0.69759	0.0725658	-	-		1.42914	0.46621	-1.48894	0.60997	0.0674878	-	-		-	-	-	-		ENSMMUG00000000874
	ENSMMUG00000000875	MSH4	mutS homolog 4		ENSG00000057468	MSH4		0	0	0	0	0	0	0	0	0	1	0	0		0	0	0	0	0	0	0	0	0	0.02949	0	0		-0.28868	-0.28868	-0.28868	-0.28868	-0.28868	-0.28868	-0.28868	-0.28868	-0.28868	3.17543	-0.28868	-0.28868		0	0.00369	0.14631	3.30559	-	-	-		0	0	0	4.12273	-	-	-		0	0.0059	0.34589	3.62111	-	-	-		-	-	-	-		ENSMMUG00000000875
	ENSMMUG00000000880	SCIN	scinderin		ENSG00000006747	SCIN		48	223	101	0	137	479	57	343	358	106	479	96		0.67013	2.60956	1.5848	0	1.28533	4.6592	0.57423	3.04802	2.72607	1.38789	3.89471	0.96843		-0.89434	0.46014	-0.25554	-1.36235	-0.46469	1.89159	-0.96131	0.76636	0.54151	-0.39306	1.35768	-0.68601		1.21612	2.31799	1.07034	0.81335	0.362192	-	-		1.21612	2.17292	1.0515	1.26886	0.612573	-	-		1.21612	2.40503	1.08002	1.11476	0.545827	-	-		-	-	-	-		ENSMMUG00000000880
	ENSMMUG00000000881	COMMD3	COMM domain containing 3		ENSG00000269897	COMMD3-BMI1		1793	1960	746	1562	2825	3322	1831	2919	2742	2097	2077	2183		53.3409	48.8747	24.9435	28.8923	56.4776	68.8558	39.3065	55.2743	44.4925	58.5079	35.9867	46.9263		0.50769	0.1598	-1.70432	-1.39673	0.75203	1.71623	-0.58552	0.65829	-0.18155	0.91017	-0.84412	0.00803		39.0128	50.7285	0.60503	0.26719	0.084513	-	-		39.0128	54.88	0.71976	0.34129	0.127014	-	-		39.0128	48.2375	0.53157	0.29986	0.210304	-	-		-	-	-	-		ENSMMUG00000000881
	ENSMMUG00000000882	SPAG6	sperm associated antigen 6		ENSG00000077327	SPAG6		131	100	12	0	890	392	0	174	476	309	2487	253		3.43145	2.1956	0.35329	0	15.6666	7.15407	0	2.90111	6.80068	7.59103	37.9408	4.78861		-0.37539	-0.49223	-0.66641	-0.69981	0.78138	-0.02343	-0.69981	-0.42553	-0.05685	0.01788	2.88729	-0.24708		1.49508	10.3554	3.02282	1.36943	0.0937147	-	-		1.49508	7.60688	2.72186	1.77897	0.29473	-	-		1.49508	12.0045	3.17729	1.56302	0.140324	-	-		-	-	-	-		ENSMMUG00000000882
	ENSMMUG00000000885	AKAP17A	A-kinase anchoring protein 17A		ENSG00000197976	AKAP17A		395	250	316	530	124	22	146	77	107	74	176	141		6.53982	3.46942	5.88023	5.45589	1.37965	0.25378	1.74429	0.81146	0.96626	1.14904	1.6971	1.68683		1.80905	0.40415	1.50725	1.31308	-0.55205	-1.0672	-0.3852	-0.81203	-0.7412	-0.65756	-0.40679	-0.41149		5.33634	1.21105	-2.05105	0.39762	1.17233e-05	-	Y		5.33634	1.1259	-2.18942	0.51226	0.000691357	-	Y		5.33634	1.26214	-1.97404	0.44815	0.000329764	-	Y		-	-	-	-		ENSMMUG00000000885
	ENSMMUG00000000886	RRS1	ribosome biogenesis regulator 1 homolog		ENSG00000179041	RRS1		58	31	43	63	28	108	21	23	27	12	43	33		1.7217	0.77133	1.43462	1.16276	0.55856	2.23365	0.44983	0.43458	0.43715	0.33408	0.7434	0.70783		1.3442	-0.24095	0.86537	0.41193	-0.59584	2.19808	-0.77719	-0.80262	-0.79833	-0.97025	-0.28753	-0.34687		1.2726	0.73738	-0.61817	0.55883	0.45549	-	-		1.2726	1.08068	-0.02689	0.65001	0.984245	-	-		1.2726	0.53141	-1.13572	0.57863	0.15751	-	-		-	-	-	-		ENSMMUG00000000886
	ENSMMUG00000000887	ADHFE1	alcohol dehydrogenase iron containing 1		ENSG00000285655	AC009879.2		348	278	65	197	336	313	380	487	320	195	350	235		9.74284	6.52377	2.0453	3.42921	6.32155	6.10537	7.6769	8.67849	4.88647	5.12008	5.70689	4.75398		1.7914	0.28455	-1.81184	-1.16404	0.18989	0.08869	0.82433	1.29318	-0.48188	-0.37253	-0.09784	-0.5439		5.43528	6.15622	0.43949	0.31874	0.336303	-	-		5.43528	6.70127	0.54468	0.4099	0.37427	-	-		5.43528	5.82918	0.37289	0.36057	0.514897	-	-		-	-	-	-		ENSMMUG00000000887
	ENSMMUG00000000892	KCNQ3	potassium voltage-gated channel subfamily Q member 3		ENSG00000184156	KCNQ3		0	0	0	0	3	1	4	0	6	1	0	0		0	0	0	0	0.01959	0.00677	0.02805	0	0.03181	0.00912	0	0		-0.66844	-0.66844	-0.66844	-0.66844	0.98007	-0.09873	1.69176	-0.66844	2.00755	0.09844	-0.66844	-0.66844		0	0.01192	3.07784	2.35403	-	-	-		0	0.01814	3.62571	3.11311	-	-	-		0	0.00818	2.6087	2.79813	-	-	-		-	-	-	-		ENSMMUG00000000892
	ENSMMUG00000000893	EP300	E1A binding protein p300		ENSG00000100393	EP300		895	721	387	1158	602	509	950	401	560	442	1195	338		36.723	24.797	17.847	29.5424	16.5993	14.5511	28.1278	10.473	12.5327	17.0088	28.5568	10.0211		1.86001	0.48716	-0.31288	1.03342	-0.4565	-0.69228	0.87058	-1.16173	-0.92463	-0.40936	0.91996	-1.21374		27.2273	17.2338	-0.52634	0.26899	0.146335	-	-		27.2273	19.7594	-0.31683	0.33178	0.549585	-	-		27.2273	15.7185	-0.66832	0.29167	0.0892075	-	-		-	-	-	-		ENSMMUG00000000893
	ENSMMUG00000000894	CIP2A	cellular inhibitor of PP2A		ENSG00000163507	CIP2A		84	99	23	50	72	373	94	55	67	65	69	30		1.47408	1.45621	0.45364	0.54555	0.84909	4.56048	1.19032	0.61435	0.64129	1.06977	0.7052	0.3804		0.27578	0.26001	-0.62511	-0.54396	-0.27599	3.00059	0.02527	-0.48323	-0.45944	-0.08116	-0.40301	-0.68976		0.98237	1.25136	0.63274	0.61948	0.497426	-	-		0.98237	2.19996	1.47344	0.62529	0.082252	-	-		0.98237	0.6822	-0.30055	0.55524	0.757698	-	-		-	-	-	-		ENSMMUG00000000894
	ENSMMUG00000000895	ARMC5	armadillo repeat containing 5		ENSG00000140691	ARMC5		76	33	111	216	35	12	44	24	20	13	59	23		5.81536	2.11653	9.54607	10.2763	1.79974	0.63974	2.42947	1.16892	0.8347	0.93292	2.6293	1.27167		0.74581	-0.34586	1.84689	2.06242	-0.43936	-0.78172	-0.2535	-0.62554	-0.72418	-0.6952	-0.19453	-0.59522		6.93857	1.46331	-2.23737	0.49939	0.000177553	-	Y		6.93857	1.62298	-2.09285	0.64897	0.0128806	-	-		6.93857	1.3675	-2.33249	0.5695	0.000935527	-	Y		-	-	-	-		ENSMMUG00000000895
	ENSMMUG00000000896	TGFB1I1	transforming growth factor beta 1 induced transcript 1		ENSG00000140682	TGFB1I1		1923	1914	1764	1455	391	363	1718	660	1420	903	3161	1519		348.437	290.693	359.238	163.919	47.6102	45.8261	224.628	76.1198	140.337	153.451	333.576	198.877		1.31264	0.80692	1.40724	-0.30338	-1.32203	-1.33765	0.22831	-1.07234	-0.50992	-0.39507	1.18249	0.00279		290.572	152.553	-0.86908	0.45531	0.158146	-	-		290.572	106.021	-1.4183	0.54113	0.0493231	-	-		290.572	180.472	-0.6181	0.47495	0.390022	-	-		-	-	-	-		ENSMMUG00000000896
	ENSMMUG00000000897	SLC5A2	solute carrier family 5 member 2		ENSG00000140675	SLC5A2		0	3	0	0	1	0	10	1	7	8	13	0		0	0.10869	0	0	0.02905	0	0.3119	0.02751	0.16503	0.3243	0.32726	0		-0.77895	0.00635	-0.77895	-0.77895	-0.56908	-0.77895	1.47457	-0.58017	0.4134	1.56415	1.58552	-0.77895		0.02717	0.14813	2.52555	1.70124	0.293703	-	-		0.02717	0.11365	2.11499	2.18128	-	-	-		0.02717	0.16882	2.72952	1.93857	-	-	-		-	-	-	-		ENSMMUG00000000897
	ENSMMUG00000000898	DZIP3	DAZ interacting zinc finger protein 3		ENSG00000198919	DZIP3		242	155	132	120	232	455	243	208	270	218	614	211		2.16845	1.16416	1.32937	0.66856	1.39702	2.84058	1.57122	1.18634	1.31959	1.83201	3.20427	1.36616		0.67932	-0.69115	-0.4657	-1.36747	-0.3734	1.59652	-0.13567	-0.6609	-0.47906	0.2202	2.09281	-0.41551		1.33264	1.83965	0.62201	0.34548	0.188155	-	-		1.33264	1.93627	0.74646	0.4421	0.239938	-	-		1.33264	1.78167	0.54152	0.38902	0.350842	-	-		-	-	-	-		ENSMMUG00000000898
	ENSMMUG00000000899	C20H16orf58	chromosome 20 C16orf58 homolog		ENSG00000140688	C16orf58		542	447	123	531	327	282	355	240	290	130	709	139		23.075	15.9514	5.88555	14.0559	9.35554	8.36476	10.9061	6.50375	6.73412	5.19066	17.5798	4.27603		2.12768	0.90717	-0.81742	0.58242	-0.2229	-0.39266	0.04275	-0.71151	-0.67204	-0.93648	1.18618	-1.09318		14.742	8.61384	-0.59367	0.33746	0.200003	-	-		14.742	9.54212	-0.41252	0.4273	0.544615	-	-		14.742	8.05688	-0.71409	0.37563	0.173568	-	-		-	-	-	-		ENSMMUG00000000899
	ENSMMUG00000000901	AHSP	alpha hemoglobin stabilizing protein		ENSG00000169877	AHSP		13	12	50	63	14	0	6	26	56	92	57	217		0.29984	0.23199	1.29614	0.90345	0.21699	0	0.09986	0.3817	0.70448	1.99006	0.76567	3.61648		-0.55668	-0.62228	0.40667	0.02697	-0.63678	-0.8466	-0.75004	-0.47752	-0.16542	1.07765	-0.10625	2.65028		0.68286	0.97191	0.53051	0.99172	0.747127	-	-		0.68286	0.10562	-2.73772	1.0111	0.0415341	-	-		0.68286	1.49168	1.15567	0.84431	0.360089	-	-		-	-	-	-		ENSMMUG00000000901
	ENSMMUG00000000902	PLA1A	phospholipase A1 member A		ENSG00000144837	PLA1A		492	918	188	1742	2387	2081	1345	1810	2165	938	1897	1318		5.74602	8.98655	2.46774	12.6494	18.7341	16.9331	11.335	13.4552	13.7911	10.274	12.9031	11.1225		-1.30332	-0.57352	-2.04162	0.2514	1.62172	1.21611	-0.04463	0.43286	0.50852	-0.28357	0.30853	-0.09249		7.46244	13.5685	1.05194	0.35155	0.0173321	-	-		7.46244	15.6674	1.26349	0.43905	0.0287118	-	-		7.46244	12.3092	0.90834	0.38584	0.0795548	-	-		-	-	-	-		ENSMMUG00000000902
	ENSMMUG00000000903	LHFPL1	LHFPL tetraspan subfamily member 1		ENSG00000182508	LHFPL1		0	0	2	0	12	0	14	11	22	15	19	37		0	0	0.0577	0	0.20701	0	0.25933	0.17973	0.30802	0.36112	0.28405	0.68629		-0.94961	-0.94961	-0.669	-0.94961	0.05707	-0.94961	0.3115	-0.07557	0.54832	0.80652	0.43176	2.38785		0.01443	0.28569	4.73712	1.32732	0.00357462	Y	-		0.01443	0.15544	3.77757	1.5255	0.0657833	-	-		0.01443	0.36384	5.10633	1.39679	0.00360897	Y	-		-	-	-	-		ENSMMUG00000000903
	ENSMMUG00000000905	POPDC2	popeye domain containing 2		ENSG00000121577	POPDC2		59	123	56	257	92	1	119	77	91	93	287	86		0.7537	1.31704	0.80403	2.04127	0.78979	0.0089	1.09696	0.6261	0.63405	1.1142	2.13527	0.79383		-0.42776	0.51392	-0.34362	1.72454	-0.36742	-1.67276	0.14603	-0.64104	-0.62775	0.17486	1.88167	-0.36067		1.22901	0.89989	-0.39592	0.64775	0.708739	-	-		1.22901	0.63188	-0.91851	0.80634	0.459365	-	-		1.22901	1.06069	-0.15425	0.70592	0.908106	-	-		-	-	-	-		ENSMMUG00000000905
	ENSMMUG00000000906	COX17	cytochrome c oxidase copper chaperone COX17		ENSG00000138495	COX17		2124	1676	1688	3260	1923	1728	1541	2144	2912	1615	1911	2391		37.3986	24.7356	33.4051	35.6895	22.754	21.1986	19.5794	24.029	27.9661	26.6692	19.5969	30.4203		1.70488	-0.36201	1.05303	1.4259	-0.68545	-0.93934	-1.20362	-0.47735	0.16528	-0.04641	-1.20077	0.56586		32.8072	24.0267	-0.30488	0.25215	0.408831	-	-		32.8072	21.1773	-0.50223	0.31381	0.270831	-	-		32.8072	25.7363	-0.19825	0.27552	0.669571	-	-		-	-	-	-		ENSMMUG00000000906
	ENSMMUG00000000907	MAATS1	MYCBP associated and testis expressed 1		ENSG00000183833	MAATS1		89	17	6	36	46	0	12	48	66	38	192	21		1.04934	0.16801	0.07951	0.26391	0.36447	0	0.1021	0.36023	0.42443	0.42019	1.31842	0.17891		1.64683	-0.56833	-0.79076	-0.32729	-0.07453	-0.9906	-0.734	-0.0852	0.07618	0.06551	2.32313	-0.54093		0.39019	0.39609	0.24218	0.84878	0.874079	-	-		0.39019	0.15552	-1.05131	1.0075	0.506016	-	-		0.39019	0.54044	0.67986	0.87441	0.640717	-	-		-	-	-	-		ENSMMUG00000000907
	ENSMMUG00000000908	SUCLG1	succinate-CoA ligase alpha subunit		ENSG00000163541	SUCLG1		3257	3921	2243	4717	5124	3833	3965	5294	7355	4409	5743	5338		217.607	219.584	168.431	195.948	230.061	178.425	191.159	225.138	268.026	276.268	223.47	257.701		-0.09892	-0.04104	-1.53905	-0.7332	0.26579	-1.24638	-0.87346	0.12162	1.37762	1.61899	0.07278	1.07525		200.393	231.281	0.36835	0.19408	0.160892	-	-		200.393	199.881	0.14571	0.22684	0.706285	-	-		200.393	250.121	0.48713	0.1992	0.0669401	-	-		-	-	-	-		ENSMMUG00000000908
	ENSMMUG00000000911	ILDR1	immunoglobulin like domain containing receptor 1		ENSG00000145103	ILDR1		1	21	47	152	52	50	20	71	32	16	223	2		0.0466	0.82032	2.46181	4.40436	1.62855	1.62349	0.67258	2.10613	0.81341	0.69932	6.05269	0.06735		-0.96054	-0.53254	0.37546	1.45001	-0.08547	-0.08826	-0.61427	0.17872	-0.53637	-0.59948	2.3618	-0.94906		1.93328	1.70794	-0.25589	0.88628	0.872268	-	-		1.93328	1.30821	-0.52134	1.12739	0.794061	-	-		1.93328	1.94778	-0.11797	0.98868	0.950047	-	-		-	-	-	-		ENSMMUG00000000911
	ENSMMUG00000000912	CD86	CD86 molecule		ENSG00000114013	CD86		205	509	63	217	320	629	431	251	684	241	516	138		5.31045	11.0521	1.83424	3.49509	5.57065	11.3524	8.05659	4.13867	9.66436	5.85505	7.78489	2.58309		-0.33784	1.45653	-1.42423	-0.90518	-0.25652	1.55041	0.52038	-0.70405	1.02285	-0.16764	0.43548	-1.1902		5.42296	6.87572	0.57613	0.43179	0.354362	-	-		5.42296	8.32656	0.87165	0.53377	0.258437	-	-		5.42296	6.00521	0.36469	0.46952	0.640944	-	-		-	-	-	-		ENSMMUG00000000912
	ENSMMUG00000000914	CCNG2	cyclin G2		ENSG00000138764	CCNG2		893	799	134	438	872	2158	392	586	849	406	417	432		9.15334	6.86472	1.54373	2.79141	6.00652	15.4114	2.89941	3.82327	4.74652	3.90292	2.48937	3.19959		1.01794	0.42323	-0.95946	-0.63525	0.20022	2.64413	-0.60718	-0.36711	-0.1272	-0.34641	-0.71373	-0.52918		5.0883	5.30987	0.39073	0.52596	0.639884	-	-		5.0883	8.10576	1.01989	0.586	0.222845	-	-		5.0883	3.63233	-0.18314	0.51526	0.847469	-	-		-	-	-	-		ENSMMUG00000000914
	ENSMMUG00000000915	LRGUK	leucine rich repeats and guanylate kinase domain containing		ENSG00000155530	LRGUK		1	15	8	1	42	43	11	10	26	14	79	2		0.07919	0.9957	0.71206	0.04924	2.2352	2.37257	0.6286	0.50408	1.12306	1.03981	3.64369	0.11445		-0.95337	-0.11772	-0.37633	-0.98069	1.01245	1.13769	-0.45243	-0.56597	-0.00159	-0.0775	2.29669	-0.92123		0.45905	1.45768	1.73049	0.8742	0.141156	-	-		0.45905	1.74546	2.0827	1.10232	0.180081	-	-		0.45905	1.28501	1.46676	0.97896	0.308734	-	-		-	-	-	-		ENSMMUG00000000915
	ENSMMUG00000000916	SLC35B4	solute carrier family 35 member B4		ENSG00000205060	SLC35B4		32	114	29	34	113	1	179	102	139	63	188	87		1.47312	4.39888	1.50047	0.97317	3.4958	0.03207	5.94619	2.98881	3.49015	2.71998	5.04049	2.89396		-0.83394	0.86087	-0.8181	-1.12355	0.33774	-1.6687	1.75718	0.04406	0.33447	-0.11167	1.23253	-0.01089		2.08641	3.32593	0.80762	0.66345	0.404827	-	-		2.08641	3.15802	0.68397	0.84768	0.623577	-	-		2.08641	3.42668	0.87696	0.74491	0.447324	-	-		-	-	-	-		ENSMMUG00000000916
	ENSMMUG00000000917	AKR1B1	aldo-keto reductase family 1 member B		ENSG00000085662	AKR1B1		5359	5467	5415	4292	11865	15871	7673	7389	12543	15358	18999	14751		127.99	109.444	145.355	63.7345	190.432	264.094	132.238	112.328	163.393	344.005	264.271	254.565		-0.63648	-0.85922	-0.42793	-1.40817	0.11342	0.99809	-0.58547	-0.82458	-0.2113	1.95779	1.00021	0.88364		111.631	215.666	1.06287	0.34723	0.0145585	-	-		111.631	195.588	0.95498	0.44203	0.116558	-	-		111.631	227.712	1.12392	0.38825	0.0258382	-	-		-	-	-	-		ENSMMUG00000000917
	ENSMMUG00000000918	ATP9A	ATPase phospholipid transporting 9A (putative)		ENSG00000054793	ATP9A		347	286	112	700	176	450	250	228	288	118	301	118		12.2994	8.49704	4.4618	15.4267	4.19223	11.1129	6.39426	5.14396	5.56783	3.92258	6.21363	3.02217		1.3241	0.33913	-0.70617	2.1342	-0.776	1.01675	-0.20558	-0.52946	-0.41966	-0.84585	-0.25237	-1.07909		10.1712	5.6962	-0.64254	0.38051	0.221802	-	-		10.1712	7.23313	-0.27729	0.45324	0.720826	-	-		10.1712	4.77404	-0.91624	0.39902	0.0885494	-	-		-	-	-	-		ENSMMUG00000000918
	ENSMMUG00000000923	-	-		-	-		0	0	0	0	0	1	0	0	1	0	0	1		0	0	0	0	0	0.01035	0	0	0.00811	0	0	0.01074		-0.5476	-0.5476	-0.5476	-0.5476	-0.5476	1.78265	-0.5476	-0.5476	1.27664	-0.5476	-0.5476	1.86911		0	0.00365	0.88784	3.30437	-	-	-		0	0.00345	0.77546	4.12273	-	-	-		0	0.00377	0.96952	3.61713	-	-	-		-	-	-	-		ENSMMUG00000000923
	ENSMMUG00000000924	HOXC11	homeobox C11		ENSG00000123388	HOXC11		0	0	0	0	0	0	0	0	0	2	0	0		0	0	0	0	0	0	0	0	0	0.09699	0	0		-0.28868	-0.28868	-0.28868	-0.28868	-0.28868	-0.28868	-0.28868	-0.28868	-0.28868	3.17543	-0.28868	-0.28868		0	0.01212	0.50698	3.30559	-	-	-		0	0	0	4.12273	-	-	-		0	0.0194	0.96952	3.61713	-	-	-		-	-	-	-		ENSMMUG00000000924
	ENSMMUG00000000925	HOXC10	homeobox C10		ENSG00000180818	HOXC10		0	0	0	0	0	1	0	4	0	0	0	0		0	0	0	0	0	0.00742	0	0.02713	0	0	0	0		-0.36314	-0.36314	-0.36314	-0.36314	-0.36314	0.57312	-0.36314	3.05824	-0.36314	-0.36314	-0.36314	-0.36314		0	0.00432	1.61477	3.28751	-	-	-		0	0.00247	0.77547	4.12273	-	-	-		0	0.00543	1.93826	3.57689	-	-	-		-	-	-	-		ENSMMUG00000000925
	ENSMMUG00000000931	SLC35A3	solute carrier family 35 member A3		ENSG00000283761	AC118553.2		894	422	292	500	802	249	974	968	1144	444	1687	836		17.9296	7.09403	6.58194	6.23482	10.809	3.47931	14.0957	12.3571	12.5141	8.35125	19.7048	12.115		1.43844	-0.79114	-0.89651	-0.96793	-0.02673	-1.53492	0.64957	0.29182	0.32412	-0.53245	1.80373	0.242		9.46009	11.6783	0.48671	0.35701	0.343055	-	-		9.46009	9.46134	0.157	0.43649	0.843672	-	-		9.46009	13.0084	0.65355	0.38321	0.231924	-	-		-	-	-	-		ENSMMUG00000000931
	ENSMMUG00000000932	PPP2R3A	protein phosphatase 2 regulatory subunit B''alpha		ENSG00000073711	PPP2R3A		437	433	222	523	550	639	625	455	463	387	724	476		12.8264	10.6527	7.32346	9.54438	10.8484	13.0673	13.2373	8.50052	7.41217	10.653	12.3762	10.0952		1.09385	0.05175	-1.54432	-0.4796	0.14556	1.20934	1.29084	-0.98003	-1.50179	0.05189	0.87802	-0.21553		10.0868	10.7738	0.26223	0.18837	0.330785	-	-		10.0868	12.3844	0.46973	0.21485	0.111955	-	-		10.0868	9.80743	0.1213	0.18951	0.708566	-	-		-	-	-	-		ENSMMUG00000000932
	ENSMMUG00000000933	MSL2	MSL complex subunit 2		ENSG00000174579	MSL2		10	53	30	72	37	53	25	24	17	25	46	58		0.19536	0.8679	0.65873	0.87458	0.48577	0.72141	0.35244	0.29845	0.18115	0.45806	0.52339	0.81876		-1.35647	1.31907	0.48692	1.34565	-0.20118	0.7363	-0.73159	-0.94638	-1.41303	-0.31139	-0.05147	1.12358		0.64914	0.47993	-0.33541	0.52183	0.694506	-	-		0.64914	0.51987	-0.1974	0.67829	0.87385	-	-		0.64914	0.45596	-0.42472	0.59724	0.67351	-	-		-	-	-	-		ENSMMUG00000000933
	ENSMMUG00000000934	STKLD1	serine/threonine kinase like domain containing 1		ENSG00000198870	STKLD1		0	20	18	0	9	3	5	4	22	2	20	27		0	0.15818	0.19089	0	0.05707	0.01972	0.03404	0.02402	0.11323	0.0177	0.10991	0.18409		-1.05112	1.14419	1.59817	-1.05112	-0.2591	-0.7774	-0.57864	-0.7177	0.52025	-0.80549	0.47424	1.50373		0.08727	0.06997	-0.29537	1.10658	0.883816	-	-		0.08727	0.03695	-1.24115	1.41689	0.590052	-	-		0.08727	0.08979	0.0691	1.22193	0.97696	-	-		-	-	-	-		ENSMMUG00000000934
	ENSMMUG00000000935	REXO4	REX4 homolog, 3'-5' exonuclease		ENSG00000148300	REXO4		457	326	178	756	236	284	285	258	301	169	405	188		94.0975	56.2636	41.1927	96.7843	32.6552	40.7419	42.3451	33.8136	33.804	32.6351	48.5671	27.9707		1.95999	0.33706	-0.30942	2.07524	-0.67564	-0.32875	-0.25999	-0.62595	-0.62636	-0.67651	0.00692	-0.87659		72.0845	36.5666	-0.81422	0.23337	0.00452475	-	Y		72.0845	38.5807	-0.72872	0.30514	0.0777631	-	-		72.0845	35.3581	-0.8676	0.26803	0.0110328	-	-		-	-	-	-		ENSMMUG00000000935
	ENSMMUG00000000937	ADAMTS13	ADAM metallopeptidase with thrombospondin type 1 motif 13		ENSG00000160323	ADAMTS13		52	39	37	27	24	75	38	24	33	28	78	47		1.87841	1.18086	1.5022	0.60642	0.58261	1.8876	0.99053	0.55183	0.65019	0.9486	1.64099	1.22678		1.48619	0.08745	0.7318	-1.06444	-1.11219	1.50462	-0.29421	-1.1739	-0.97667	-0.3783	1.01012	0.17953		1.29197	1.05989	-0.13351	0.45394	0.869893	-	-		1.29197	1.15358	0.03026	0.58914	0.979006	-	-		1.29197	1.00368	-0.24291	0.51961	0.794835	-	-		-	-	-	-		ENSMMUG00000000937
	ENSMMUG00000000943	ERLIN2	ER lipid raft associated 2		ENSG00000147475	ERLIN2		580	617	237	707	1067	1116	836	897	1073	544	1355	587		22.1777	19.7752	10.1853	16.8085	27.4177	29.7313	23.067	21.8318	22.3783	19.5085	30.1754	16.2185		0.09899	-0.31719	-1.97844	-0.83111	1.00671	1.40749	0.25304	0.03907	0.13374	-0.3634	1.48442	-0.93333		17.2367	23.7911	0.65266	0.21078	0.013331	-	-		17.2367	26.7387	0.83679	0.25625	0.0115999	-	-		17.2367	22.0225	0.52969	0.22557	0.0803937	-	-		-	-	-	-		ENSMMUG00000000943
	ENSMMUG00000000946	CPM	carboxypeptidase M		ENSG00000135678	CPM		1348	2838	908	7199	4765	5808	3921	10459	5015	1982	4775	1460		161.541	285.071	122.297	536.397	383.737	484.932	339.067	797.797	327.796	222.758	333.266	126.424		-0.93896	-0.30124	-1.14156	0.99622	0.20812	0.73053	-0.02249	2.34569	-0.08068	-0.62293	-0.05244	-1.12025		276.327	376.972	0.61872	0.47215	0.364465	-	-		276.327	402.579	0.70539	0.59786	0.439505	-	-		276.327	361.608	0.56411	0.52514	0.495605	-	-		-	-	-	-		ENSMMUG00000000946
	ENSMMUG00000000949	FGF12	fibroblast growth factor 12		ENSG00000114279	FGF12		26	41	79	0	23	0	69	15	44	63	220	47		0.26403	0.34899	0.90168	0	0.15696	0	0.50563	0.09696	0.24371	0.60001	1.30117	0.34488		-0.34497	-0.12455	1.30931	-1.02997	-0.62275	-1.02997	0.28181	-0.77842	-0.39769	0.52669	2.34574	-0.13523		0.37868	0.40616	-0.01915	1.03591	0.992008	-	-		0.37868	0.22086	-0.89905	1.28844	0.679114	-	-		0.37868	0.51735	0.3303	1.1273	0.87535	-	-		-	-	-	-		ENSMMUG00000000949
	ENSMMUG00000000951	ITGB2	integrin subunit beta 2		ENSG00000160255	ITGB2		2234	2256	331	3672	1361	2220	2399	2060	2191	2043	2845	959		23.4723	19.8683	3.90877	23.9882	9.60969	16.2513	18.1886	13.7768	12.5561	20.1316	17.4093	7.28073		1.26074	0.68815	-1.84738	1.34269	-0.94166	0.11351	0.4213	-0.27961	-0.47355	0.72998	0.29749	-1.31166		17.8094	14.4005	-0.09248	0.36942	0.891744	-	-		17.8094	14.6832	-0.05733	0.47237	0.949851	-	-		17.8094	14.2309	-0.11393	0.4149	0.883098	-	-		-	-	-	-		ENSMMUG00000000951
	ENSMMUG00000000952	C1H1orf94	chromosome 1 C1orf94 homolog		ENSG00000142698	C1orf94		0	0	0	0	0	3	0	7	4	1	0	0		0	0	0	0	0	0.0852	0	0.18161	0.08893	0.03823	0	0		-0.56856	-0.56856	-0.56856	-0.56856	-0.56856	0.90688	-0.56856	2.57662	0.9715	0.09347	-0.56856	-0.56856		0	0.04925	3.16444	2.68284	-	-	-		0	0.0284	2.39315	3.62266	-	-	-		0	0.06175	3.48344	3.17031	-	-	-		-	-	-	-		ENSMMUG00000000952
	ENSMMUG00000000953	FAM207A	family with sequence similarity 207 member A		ENSG00000160256	FAM207A		90	68	29	144	28	5	37	30	27	33	73	27		2.04937	1.29788	0.74219	2.03873	0.42846	0.07932	0.60796	0.43482	0.33534	0.70474	0.96811	0.44425		1.87778	0.70682	-0.15905	1.86121	-0.6479	-1.19192	-0.36821	-0.63799	-0.79301	-0.21741	0.19298	-0.6233		1.53204	0.50037	-1.48068	0.45957	0.0095639	-	Y		1.53204	0.37192	-1.92056	0.5853	0.0111012	-	-		1.53204	0.57745	-1.26899	0.50375	0.05799	-	-		-	-	-	-		ENSMMUG00000000953
	ENSMMUG00000000955	USP15	ubiquitin specific peptidase 15		ENSG00000135655	USP15		952	705	305	654	1112	1571	972	1254	1428	905	1046	1009		11.7398	7.28721	4.2273	5.01445	9.21526	13.4978	8.64942	9.84308	9.60488	10.4667	7.51245	8.99081		1.11431	-0.59517	-1.76996	-1.46775	0.14506	1.78924	-0.07218	0.3861	0.29465	0.62552	-0.5087	0.05889		7.06719	9.72254	0.6992	0.26495	0.0393311	-	-		7.06719	10.4541	0.80508	0.33969	0.0803379	-	-		7.06719	9.28358	0.63181	0.29859	0.1218	-	-		-	-	-	-		ENSMMUG00000000955
	ENSMMUG00000000956	MON2	MON2 homolog, regulator of endosome-to-Golgi trafficking		ENSG00000061987	MON2		301	232	107	81	231	230	263	202	206	123	385	169		5.24822	3.39064	2.09685	0.87812	2.70667	2.79405	3.30901	2.24185	1.95908	2.01135	3.90959	2.12919		2.23456	0.59087	-0.55395	-1.63236	-0.01435	0.06297	0.51863	-0.42565	-0.67586	-0.62961	1.05007	-0.52533		2.90346	2.6326	0.06462	0.34271	0.920211	-	-		2.90346	2.93658	0.23435	0.43606	0.757765	-	-		2.90346	2.45021	-0.04775	0.38371	0.947699	-	-		-	-	-	-		ENSMMUG00000000956
	ENSMMUG00000000958	AKR1C2	aldo-keto reductase family 1, member C2		ENSG00000187134	AKR1C1		32	95	46	93	247	177	53	197	162	141	177	123		1.6142	4.0168	2.60798	2.91684	8.37305	6.22075	1.92921	6.32534	4.45721	6.67058	5.20004	4.48329		-1.41846	-0.26467	-0.94123	-0.7929	1.82732	0.79372	-1.26719	0.84395	-0.05318	1.00974	0.30355	-0.04065		2.78896	5.45743	1.1108	0.40336	0.0304672	-	-		2.78896	5.50767	1.14253	0.52003	0.110022	-	-		2.78896	5.42729	1.09131	0.45812	0.0752136	-	-		-	-	-	-		ENSMMUG00000000958
	ENSMMUG00000000959	CYP11B2	cytochrome P450, family 11, subfamily B, polypeptide 2		ENSG00000160882	CYP11B1		0	0	0	0	0	0	0	0	0	1	0	0		0	0	0	0	0	0	0	0	0	0.0254	0	0		-0.28868	-0.28868	-0.28868	-0.28868	-0.28868	-0.28868	-0.28868	-0.28868	-0.28868	3.17543	-0.28868	-0.28868		0	0.00317	0.14631	3.30559	-	-	-		0	0	0	4.12273	-	-	-		0	0.00508	0.34589	3.62111	-	-	-		-	-	-	-		ENSMMUG00000000959
	ENSMMUG00000000960	WDR1	WD repeat domain 1		ENSG00000071127	WDR1		3744	5168	2254	5204	4262	5111	4516	4227	5037	2713	7318	3719		102.497	118.589	69.3532	88.5794	78.409	97.4858	89.2122	73.6573	75.2117	69.6562	116.679	73.5671		0.83767	1.75125	-1.04391	0.04757	-0.52981	0.5532	0.0835	-0.79957	-0.71132	-1.02671	1.6428	-0.80469		94.7546	84.2348	-0.01021	0.16313	0.97489	-	-		94.7546	88.369	0.07333	0.21252	0.850192	-	-		94.7546	81.7542	-0.06274	0.1867	0.856932	-	-		-	-	-	-		ENSMMUG00000000960
	ENSMMUG00000000962	H2AZ2	H2A.Z variant histone 2		ENSG00000105968	H2AZ2		1384	1762	1254	2797	1329	817	993	1031	1617	1063	1328	1318		77.7189	82.9363	79.1456	97.6572	50.1526	31.9649	40.238	36.8518	49.5268	55.9835	43.4324	53.4797		0.92776	1.17648	0.99577	1.87825	-0.38636	-1.2534	-0.85901	-1.02043	-0.4162	-0.1084	-0.70672	-0.22775		84.3645	45.2037	-0.77024	0.22826	0.00624316	-	Y		84.3645	40.7852	-0.93281	0.28767	0.0123217	-	-		84.3645	47.8548	-0.68079	0.25245	0.0397394	-	-		-	-	-	-		ENSMMUG00000000962
	ENSMMUG00000000963	SDC2	syndecan 2		ENSG00000169439	SDC2		1273	1340	524	2394	1488	741	1175	1305	1806	1011	2681	1468		23.4411	20.6825	10.8447	27.4091	18.4133	9.50668	15.6129	15.2957	18.1387	17.4597	28.7522	19.5325		0.80407	0.33048	-1.3584	1.48527	-0.05908	-1.58812	-0.53984	-0.59429	-0.10622	-0.22279	1.71585	0.13307		20.5943	17.839	-0.05011	0.25763	0.917899	-	-		20.5943	14.5109	-0.34759	0.30385	0.457237	-	-		20.5943	19.8358	0.10262	0.26667	0.833678	-	-		-	-	-	-		ENSMMUG00000000963
	ENSMMUG00000000965	TNKS	tankyrase		ENSG00000173273	TNKS		180	122	61	123	148	147	90	91	93	70	294	47		12.0617	6.85245	4.59416	5.12465	6.66466	6.86304	4.35188	3.8814	3.39907	4.39918	11.4739	2.27572		1.99452	0.28185	-0.46061	-0.2862	0.22011	0.28534	-0.54026	-0.69494	-0.85352	-0.52471	1.80125	-1.22284		7.15825	5.41361	-0.2301	0.37649	0.708739	-	-		7.15825	5.95986	-0.03302	0.47969	0.971124	-	-		7.15825	5.08585	-0.36226	0.42242	0.599916	-	-		-	-	-	-		ENSMMUG00000000965
	ENSMMUG00000000966	TPX2	TPX2 microtubule nucleation factor		ENSG00000088325	TPX2		30	190	28	166	179	80	116	96	154	111	181	86		0.35737	1.89713	0.37488	1.22949	1.43294	0.66397	0.99713	0.72791	1.00059	1.2401	1.25574	0.74025		-1.41339	2.00976	-1.37446	0.52548	0.97778	-0.73177	0.0089	-0.58962	0.0166	0.54906	0.58384	-0.56218		0.96472	1.00733	0.2142	0.42224	0.76179	-	-		0.96472	1.03135	0.2503	0.54633	0.796405	-	-		0.96472	0.99292	0.19304	0.48037	0.826497	-	-		-	-	-	-		ENSMMUG00000000966
	ENSMMUG00000000968	MYLK2	myosin light chain kinase 2		ENSG00000101306	MYLK2		0	0	1	13	0	3	1	0	0	0	0	0		0	0	0.03523	0.25333	0	0.06551	0.02262	0	0	0	0	0		-0.43082	-0.43082	0.05264	3.04608	-0.43082	0.46828	-0.12042	-0.43082	-0.43082	-0.43082	-0.43082	-0.43082		0.07214	0.01102	-2.62	2.58477	-	-	-		0.07214	0.02937	-1.1924	3.37142	-	-	-		0.07214	0	-4.17889	3.04391	-	-	-		-	-	-	-		ENSMMUG00000000968
	ENSMMUG00000000969	FOXS1	forkhead box S1		ENSG00000179772	FOXS1		75	73	84	23	17	4	43	19	26	45	36	15		3.01901	2.46306	3.80033	0.57564	0.45987	0.11218	1.24902	0.48682	0.57084	1.69884	0.84398	0.43629		1.43962	0.97139	2.09765	-0.61819	-0.71569	-1.00851	-0.05107	-0.69299	-0.62223	0.32777	-0.39219	-0.73555		2.46451	0.73223	-1.69402	0.60889	0.0284599	-	-		2.46451	0.60702	-2.00547	0.78711	0.0572876	-	-		2.46451	0.80735	-1.53411	0.68409	0.0973323	-	-		-	-	-	-		ENSMMUG00000000969
	ENSMMUG00000000970	DUSP15	dual specificity phosphatase 15		ENSG00000149599	DUSP15		0	0	0	0	0	3	1	3	0	0	0	1		0	0	0	0	0	0.1276	0.04405	0.11658	0	0	0	0.04411		-0.58619	-0.58619	-0.58619	-0.58619	-0.58619	2.1146	0.34622	1.88121	-0.58619	-0.58619	-0.58619	0.34748		0	0.04154	2.31882	3.02612	-	-	-		0	0.05722	2.75712	4.01261	-	-	-		0	0.03214	1.97637	3.57502	-	-	-		-	-	-	-		ENSMMUG00000000970
	ENSMMUG00000000971	TTLL9	tubulin tyrosine ligase like 9		ENSG00000131044	TTLL9		0	5	1	1	55	8	0	4	15	11	177	15		0	0.04954	0.01329	0.00735	0.43692	0.06589	0	0.0301	0.09671	0.12195	1.21859	0.12812		-0.51918	-0.37684	-0.48101	-0.49807	0.73612	-0.32988	-0.51918	-0.43271	-0.24131	-0.1688	2.98194	-0.15107		0.01754	0.26229	3.91384	1.20429	0.00885387	Y	-		0.01754	0.1676	3.43138	1.48114	0.0885364	-	-		0.01754	0.3191	4.13982	1.32307	0.0145336	-	-		-	-	-	-		ENSMMUG00000000971
	ENSMMUG00000000972	TNK2	tyrosine kinase non receptor 2		ENSG00000061938	TNK2		134	124	146	376	25	52	44	46	35	38	43	39		2.87587	2.23067	3.52173	5.01734	0.36056	0.77755	0.68142	0.62839	0.40971	0.76486	0.53748	0.6048		0.87984	0.45673	1.30337	2.28416	-0.76964	-0.49619	-0.55923	-0.594	-0.73741	-0.50451	-0.65363	-0.60948		3.4114	0.5956	-2.41768	0.35781	3.93572e-09	-	Y		3.4114	0.60651	-2.38921	0.47319	5.31436e-05	-	Y		3.4114	0.58905	-2.43428	0.41311	6.61375e-07	-	Y		-	-	-	-		ENSMMUG00000000972
	ENSMMUG00000000974	MSH2	mutS homolog 2		ENSG00000095002	MSH2		271	417	240	310	901	579	783	906	860	543	1147	594		18.4693	23.8213	18.3836	13.136	41.2652	27.4929	38.5069	39.3023	31.9682	34.707	45.5271	29.2517		-1.14267	-0.61923	-1.15105	-1.66429	1.08685	-0.26013	0.81708	0.89487	0.17757	0.44543	1.50368	-0.08812		18.4525	36.0027	1.10029	0.20375	4.56571e-06	Y	-		18.4525	35.755	1.08492	0.26914	0.00147587	Y	-		18.4525	36.1512	1.10849	0.23687	0.000134454	Y	-		-	-	-	-		ENSMMUG00000000974
	ENSMMUG00000000975	PKHD1L1	PKHD1 like 1		ENSG00000205038	PKHD1L1		74	9	62	33	40	1	44	30	70	18	108	56		19.7182	2.01014	18.568	5.46727	7.16265	0.18565	8.46028	5.08822	10.1736	4.49826	16.7604	10.7822		1.66546	-1.10497	1.48552	-0.5641	-0.29886	-1.39041	-0.09585	-0.62341	0.1722	-0.71571	1.20271	0.26742		11.4409	7.88891	-0.48167	0.72607	0.684401	-	-		11.4409	5.26953	-1.09534	0.9109	0.429293	-	-		11.4409	9.46053	-0.20939	0.79433	0.887079	-	-		-	-	-	-		ENSMMUG00000000975
	ENSMMUG00000000978	CRAMP1	cramped chromatin regulator homolog 1		ENSG00000007545	CRAMP1		23	17	6	27	18	8	21	9	6	9	30	4		2.05903	1.27565	0.6037	1.50286	1.08289	0.49898	1.35659	0.51284	0.29297	0.75564	1.56416	0.25875		1.87196	0.51248	-0.65361	0.90679	0.17797	-0.83535	0.65295	-0.81129	-1.19286	-0.38995	1.01316	-1.25225		1.36031	0.79035	-0.64606	0.56774	0.440878	-	-		1.36031	0.97949	-0.31366	0.73429	0.81114	-	-		1.36031	0.67687	-0.88721	0.65431	0.366107	-	-		-	-	-	-		ENSMMUG00000000978
	ENSMMUG00000000979	JPT2	Jupiter microtubule associated homolog 2		ENSG00000206053	JPT2		1011	1158	310	1843	663	513	1000	554	642	394	981	548		17.9455	17.229	6.18449	20.34	7.90853	6.34428	12.8086	6.25926	6.21554	6.55898	10.1414	7.02858		1.42006	1.28498	-0.79738	1.87152	-0.47232	-0.76725	0.45153	-0.78328	-0.79152	-0.72677	-0.05133	-0.63823		15.4247	7.90814	-0.79251	0.26616	0.0179859	-	-		15.4247	9.02046	-0.61295	0.33316	0.193512	-	-		15.4247	7.24075	-0.91203	0.29278	0.0150529	-	-		-	-	-	-		ENSMMUG00000000979
	ENSMMUG00000000980	YPEL3	yippee like 3		ENSG00000090238	YPEL3		688	411	417	1038	284	283	292	178	257	135	344	340		50.9239	25.499	34.6903	47.7696	14.1264	14.5942	15.596	8.38615	10.3754	9.37137	14.8292	18.1842		1.96535	0.23603	0.86119	1.7508	-0.5375	-0.50568	-0.43754	-0.92793	-0.79262	-0.86092	-0.4897	-0.26149		39.7207	13.1829	-1.44965	0.28113	1.17689e-05	-	Y		39.7207	14.7722	-1.28686	0.35692	0.00491594	-	Y		39.7207	12.2293	-1.5569	0.3136	4.52862e-05	-	Y		-	-	-	-		ENSMMUG00000000980
	ENSMMUG00000000981	TBX6	T-box transcription factor 6		ENSG00000149922	TBX6		0	1	0	0	0	0	3	2	3	1	5	1		0	0.03727	0	0	0	0	0.09627	0.05661	0.07276	0.04171	0.12949	0.03213		-0.89825	-0.03653	-0.89825	-0.89825	-0.89825	-0.89825	1.3273	0.41051	0.78396	0.06592	2.09549	-0.1554		0.00932	0.05362	2.27416	1.87628	-	-	-		0.00932	0.03209	1.45553	2.48835	-	-	-		0.00932	0.06654	2.60201	2.15518	-	-	-		-	-	-	-		ENSMMUG00000000981
	ENSMMUG00000000982	PPP4C	protein phosphatase 4 catalytic subunit		ENSG00000149923	PPP4C		1269	1011	715	2668	700	571	1158	970	874	460	1360	827		38.3909	25.6369	24.3114	50.1849	14.2312	12.0355	25.2796	18.6787	14.4217	13.0515	23.9624	18.0782		1.34617	0.2168	0.09943	2.39055	-0.79318	-0.98762	0.18517	-0.39935	-0.77631	-0.89765	0.06852	-0.45253		34.631	17.4674	-0.85876	0.25987	0.00758191	-	Y		34.631	17.1821	-0.90121	0.33761	0.044828	-	-		34.631	17.6385	-0.83387	0.29639	0.0308592	-	-		-	-	-	-		ENSMMUG00000000982
	ENSMMUG00000000983	-	aldolase, fructose-bisphosphate A		ENSG00000149925	ALDOA		13037	22726	13335	32781	23270	21955	29423	24228	30836	18781	32559	16928		730.888	1067.93	840.243	1142.66	876.694	857.567	1190.3	864.57	942.911	987.48	1063.09	685.744		-1.31337	0.82906	-0.61825	1.30405	-0.38655	-0.50813	1.60688	-0.46362	0.03436	0.31765	0.79826	-1.60032		945.431	933.544	0.097	0.2019	0.775193	-	-		945.431	974.854	0.15248	0.26381	0.737192	-	-		945.431	908.759	0.06267	0.23171	0.884315	-	-		-	-	-	-		ENSMMUG00000000983
	ENSMMUG00000000984	VILL	villin like		ENSG00000136059	VILL		19	51	11	147	25	1	46	47	94	19	258	17		0.1959	0.44077	0.12747	0.94239	0.17322	0.00718	0.34225	0.30846	0.52864	0.18373	1.5493	0.12666		-0.49269	0.06949	-0.64979	1.22116	-0.54476	-0.92597	-0.15669	-0.23427	0.27124	-0.52064	2.61458	-0.65168		0.42663	0.40243	-0.05899	0.80598	0.970433	-	-		0.42663	0.17422	-1.2476	0.96409	0.389427	-	-		0.42663	0.53936	0.35852	0.83789	0.814279	-	-		-	-	-	-		ENSMMUG00000000984
	ENSMMUG00000000985	PLCD1	phospholipase C delta 1		ENSG00000187091	PLCD1		655	806	248	825	386	410	617	618	701	389	1228	551		10.9918	11.3373	4.67755	8.60802	4.35305	4.79373	7.47153	6.60125	6.41632	6.12229	12.002	6.68133		1.30822	1.43784	-1.06061	0.41392	-1.18235	-1.01703	-0.01244	-0.33893	-0.40831	-0.51861	1.68717	-0.30888		8.90368	6.80518	-0.21622	0.24353	0.566567	-	-		8.90368	5.53944	-0.50971	0.28474	0.207484	-	-		8.90368	7.56463	-0.06544	0.24952	0.887577	-	-		-	-	-	-		ENSMMUG00000000985
	ENSMMUG00000000987	DLEC1	DLEC1 cilia and flagella associated protein		ENSG00000008226	DLEC1		533	227	69	1192	138	155	195	133	183	47	282	52		23.8893	8.52807	3.47588	33.218	4.15656	4.84027	6.30678	3.79435	4.4737	1.97565	7.36124	1.68408		1.56919	-0.01173	-0.53167	2.52926	-0.46162	-0.39126	-0.24033	-0.4989	-0.42898	-0.68607	-0.13181	-0.71608		17.2778	4.32408	-1.82845	0.49037	0.0022171	-	Y		17.2778	5.1012	-1.5725	0.61627	0.0568728	-	-		17.2778	3.85781	-2.00666	0.54168	0.00312274	-	Y		-	-	-	-		ENSMMUG00000000987
	ENSMMUG00000000988	IL36A	interleukin 36 alpha		ENSG00000136694	IL36A		0	0	7	0	1	0	0	2	1	0	2	7		0	0	0.21891	0	0.0187	0	0	0.03542	0.01518	0	0.03241	0.14074		-0.55452	-0.55452	2.60289	-0.55452	-0.28483	-0.55452	-0.55452	-0.04362	-0.33563	-0.55452	-0.08706	1.47538		0.05473	0.03031	-0.95586	2.01818	-	-	-		0.05473	0.00623	-3.13839	2.76297	-	-	-		0.05473	0.04475	-0.39079	2.2439	-	-	-		-	-	-	-		ENSMMUG00000000988
	ENSMMUG00000000990	ACAA1	acetyl-CoA acyltransferase 1		ENSG00000060971	ACAA1		613	460	280	1063	523	80	350	442	424	277	534	335		10.2314	6.43547	5.25256	11.0314	5.86617	0.93031	4.2154	4.69577	3.85994	4.33601	5.19089	4.0402		1.71468	0.33695	-0.09239	2.00502	0.13032	-1.66116	-0.46883	-0.29448	-0.59785	-0.42505	-0.11478	-0.53242		8.2377	4.14184	-0.84138	0.36503	0.0783104	-	-		8.2377	3.67063	-1.04471	0.46184	0.0979002	-	-		8.2377	4.42456	-0.73178	0.4051	0.19956	-	-		-	-	-	-		ENSMMUG00000000990
	ENSMMUG00000000994	EPS15L1	epidermal growth factor receptor pathway substrate 15 like 1		ENSG00000127527	EPS15L1		391	294	201	507	147	36	286	289	258	186	514	275		27.1098	17.0862	15.6633	21.8564	6.84929	1.73906	14.3091	12.7543	9.75684	12.0948	20.7557	13.7774		1.8485	0.38152	0.17328	1.07965	-1.11668	-1.86458	-0.02492	-0.25247	-0.69115	-0.34899	0.91857	-0.10274		20.4289	11.5046	-0.70165	0.4207	0.228493	-	-		20.4289	7.63248	-1.33793	0.47992	0.0350547	-	-		20.4289	13.8278	-0.42164	0.41945	0.528588	-	-		-	-	-	-		ENSMMUG00000000994
	ENSMMUG00000000995	MYD88	MYD88 innate immune signal transduction adaptor		ENSG00000172936	MYD88		413	982	238	1240	764	1211	1119	664	947	655	1285	747		10.8016	21.5276	6.99604	20.1641	13.4279	22.0669	21.1185	11.0539	13.5091	16.0662	19.5734	14.1169		-1.01823	1.13723	-1.78297	0.86322	-0.49045	1.2456	1.05501	-0.96753	-0.47414	0.03973	0.7445	-0.35199		14.8723	16.3666	0.30104	0.2979	0.50214	-	-		14.8723	18.8711	0.51779	0.36852	0.342774	-	-		14.8723	14.8639	0.15339	0.32397	0.791948	-	-		-	-	-	-		ENSMMUG00000000995
	ENSMMUG00000000996	OXSR1	oxidative stress responsive kinase 1		ENSG00000172939	OXSR1		348	266	192	324	273	224	259	154	216	234	288	129		8.63303	5.53112	5.35333	4.99747	4.55119	3.87162	4.63639	2.43172	2.92265	5.44422	4.16104	2.31237		2.38055	0.5629	0.45871	0.25019	-0.01132	-0.40953	0.0386	-1.25329	-0.96561	0.51198	-0.23994	-1.32323		6.12874	3.7914	-0.54249	0.25965	0.116155	-	-		6.12874	4.35307	-0.33437	0.32118	0.507301	-	-		6.12874	3.4544	-0.68367	0.28282	0.0704981	-	-		-	-	-	-		ENSMMUG00000000996
	ENSMMUG00000001002	SLC23A1	solute carrier family 23 member 1		ENSG00000170482	SLC23A1		1	4	1	0	1	0	7	6	3	3	5	0		0.07938	0.26614	0.08922	0	0.05334	0	0.40096	0.30315	0.12989	0.22334	0.23115	0		-0.51212	0.88073	-0.43876	-1.10412	-0.70629	-1.10412	1.88616	1.15677	-0.13544	0.5615	0.61979	-1.10412		0.10868	0.16773	0.78422	1.36913	0.728066	-	-		0.10868	0.15143	0.56054	1.81401	-	-	-		0.10868	0.17751	0.89958	1.59247	-	-	-		-	-	-	-		ENSMMUG00000001002
	ENSMMUG00000001003	RCC1L	RCC1 like		ENSG00000274523	RCC1L		228	467	185	496	282	8	383	336	273	251	361	257		2.31364	3.97215	2.10994	3.12942	1.92304	0.05656	2.8045	2.17025	1.51099	2.38875	2.1335	1.88442		0.12141	1.88966	-0.09576	0.99116	-0.29503	-2.28501	0.64475	-0.03147	-0.73434	0.20149	-0.07064	-0.33621		2.88129	1.859	-0.50587	0.54871	0.547003	-	-		2.88129	1.5947	-0.78925	0.6903	0.457365	-	-		2.88129	2.01758	-0.35911	0.60573	0.733303	-	-		-	-	-	-		ENSMMUG00000001003
	ENSMMUG00000001006	DDX50	DExD-box helicase 50		ENSG00000107625	DDX50		1114	1130	595	1393	1200	543	1225	1246	1823	1021	1564	1344		59.0436	50.2012	35.4441	45.905	42.7413	20.0516	46.8511	42.0354	52.7004	50.7516	48.2781	51.4719		1.35956	0.47478	-1.00183	0.0449	-0.27167	-2.54201	0.13957	-0.3423	0.72486	0.52985	0.28235	0.60193		47.6485	44.3602	0.06299	0.23914	0.885964	-	-		47.6485	36.548	-0.24858	0.27268	0.57183	-	-		47.6485	49.0475	0.22204	0.23924	0.565786	-	-		-	-	-	-		ENSMMUG00000001006
	ENSMMUG00000001008	SYNE2	spectrin repeat containing nuclear envelope protein 2		ENSG00000054654	SYNE2		2931	2046	1530	3498	1031	1004	2422	1454	1314	1004	2217	1200		44.5438	26.063	26.1337	33.0531	10.5295	10.6308	26.5608	14.0652	10.892	14.3101	19.6229	13.1776		2.22105	0.49242	0.49904	1.14625	-0.96053	-0.95106	0.53899	-0.62982	-0.92663	-0.60691	-0.10997	-0.71284		32.4484	14.9736	-0.98155	0.24605	0.000967226	-	Y		32.4484	15.907	-0.91494	0.31871	0.0291664	-	-		32.4484	14.4135	-1.02307	0.27991	0.00361359	-	Y		-	-	-	-		ENSMMUG00000001008
	ENSMMUG00000001012	PLCB4	phospholipase C beta 4		ENSG00000101333	PLCB4		234	255	402	24	562	331	414	448	469	449	935	492		9.82076	8.97051	18.9624	0.62627	15.8505	9.67873	12.5379	11.9679	10.736	17.673	22.8542	14.9203		-0.53308	-0.68108	1.05821	-2.13357	0.51652	-0.5578	-0.0601	-0.15934	-0.37377	0.83377	1.73565	0.3546		9.59499	14.5273	0.62382	0.54458	0.437196	-	-		9.59499	12.6891	0.44027	0.68768	0.707506	-	-		9.59499	15.6303	0.72354	0.60399	0.437922	-	-		-	-	-	-		ENSMMUG00000001012
	ENSMMUG00000001016	APOBEC3H	apolipoprotein B mRNA editing enzyme catalytic subunit 3H		ENSG00000100298	APOBEC3H		121	484	242	370	442	891	470	678	533	468	480	310		8.30474	27.8441	18.6679	15.7893	20.3864	42.6069	23.2774	29.6196	19.953	30.1247	19.187	15.374		-1.6012	0.58822	-0.44	-0.76254	-0.24743	2.24241	0.07651	0.78717	-0.296	0.84376	-0.38183	-0.80908		17.6515	25.0661	0.63919	0.38359	0.22882	-	-		17.6515	28.7569	0.84755	0.48153	0.216515	-	-		17.6515	22.8516	0.49799	0.42341	0.447747	-	-		-	-	-	-		ENSMMUG00000001016
	ENSMMUG00000001018	MRS2	magnesium transporter MRS2		ENSG00000124532	MRS2		147	257	42	55	233	351	383	357	288	186	273	225		3.09045	4.52883	0.99241	0.71893	3.29184	5.1413	5.81031	4.7773	3.30245	3.66736	3.34266	3.41799		-0.2759	0.67721	-1.66611	-1.84733	-0.14245	1.08305	1.52636	0.84185	-0.13542	0.10638	-0.10877	-0.05886		2.33266	4.0939	1.06801	0.39872	0.0361611	-	-		2.33266	4.74782	1.26711	0.50286	0.0605355	-	-		2.33266	3.70155	0.93404	0.4428	0.122996	-	-		-	-	-	-		ENSMMUG00000001018
	ENSMMUG00000001021	MIA3	MIA SH3 domain ER export factor 3		ENSG00000154305	MIA3		552	441	210	336	471	495	673	708	724	273	817	471		2.91567	1.95248	1.24669	1.10347	1.67186	1.82166	2.56514	2.38036	2.08583	1.35238	2.51332	1.79765		1.70677	0.00343	-1.24471	-1.49798	-0.49283	-0.22792	1.08687	0.7601	0.23924	-1.0578	0.99523	-0.27038		1.80458	2.02352	0.36768	0.24623	0.290557	-	-		1.80458	2.01955	0.35213	0.32217	0.481013	-	-		1.80458	2.02591	0.37681	0.28313	0.376571	-	-		-	-	-	-		ENSMMUG00000001021
	ENSMMUG00000001024	ELK4	ETS transcription factor ELK4		ENSG00000158711	ELK4		41	64	35	56	64	20	43	29	60	14	69	38		0.87031	1.13872	0.83502	0.73909	0.91295	0.29579	0.65865	0.39183	0.69467	0.27871	0.85303	0.58285		0.69521	1.71672	0.5609	0.19583	0.8575	-1.49127	-0.11031	-1.12576	0.02678	-1.55626	0.62945	-0.39879		0.89579	0.58356	-0.48378	0.38022	0.379855	-	-		0.89579	0.62246	-0.40234	0.505	0.62865	-	-		0.89579	0.56022	-0.53738	0.44415	0.432626	-	-		-	-	-	-		ENSMMUG00000001024
	ENSMMUG00000001026	BLMH	bleomycin hydrolase		ENSG00000108578	BLMH		715	1130	622	1264	1012	1346	1285	914	1192	884	1597	880		77.8569	103.138	76.1238	85.5775	74.0543	102.117	100.97	63.35	70.7957	90.2775	101.28	69.24		-0.46027	1.27438	-0.5792	0.06947	-0.7212	1.20433	1.12561	-1.45567	-0.94478	0.39197	1.14688	-1.05153		85.674	84.0105	0.10272	0.19522	0.751412	-	-		85.674	92.3803	0.24955	0.24376	0.515366	-	-		85.674	78.9886	0.00689	0.21433	0.9859	-	-		-	-	-	-		ENSMMUG00000001026
	ENSMMUG00000001027	ATP5F1B	ATP synthase F1 subunit beta		ENSG00000110955	ATP5F1B		3603	6386	2502	8180	6801	6615	6310	5101	7911	4681	9810	5229		46.49	69.0672	36.2845	65.625	58.972	59.4684	58.7517	41.8948	55.6757	56.6461	73.7207	48.7525		-0.85769	1.1902	-1.78339	0.87797	0.27451	0.31953	0.25452	-1.27451	-0.02449	0.06353	1.6123	-0.65247		54.3667	56.7352	0.20876	0.19333	0.468216	-	-		54.3667	59.0641	0.27778	0.25225	0.4774	-	-		54.3667	55.3379	0.16575	0.22159	0.655518	-	-		-	-	-	-		ENSMMUG00000001027
	ENSMMUG00000001028	SNRK	SNF related kinase		ENSG00000163788	SNRK		1304	872	647	638	1041	1518	1346	858	1331	862	1593	932		82.2693	46.1131	45.8779	25.0266	44.1356	66.7257	61.2776	34.4554	45.8013	51.0039	58.5331	42.4873		2.10875	-0.27684	-0.29236	-1.66813	-0.40731	1.08318	0.72371	-1.04602	-0.29741	0.04586	0.54263	-0.51607		49.8217	50.5525	0.19875	0.27205	0.646081	-	-		49.8217	57.3796	0.39219	0.33797	0.449931	-	-		49.8217	46.4562	0.0689	0.29705	0.900697	-	-		-	-	-	-		ENSMMUG00000001028
	ENSMMUG00000001029	ANO10	anoctamin 10		ENSG00000160746	ANO10		515	534	424	660	1286	450	1202	1170	1466	679	1126	859		15.188	13.2003	14.0539	12.102	25.4867	9.24628	25.5796	21.9628	23.5813	18.7802	19.34	18.305		-0.53352	-0.90164	-0.74354	-1.10502	1.37374	-1.6339	1.39096	0.72115	1.02087	0.13173	0.23542	0.04374		13.6361	20.2852	0.70175	0.26466	0.0382868	-	-		13.6361	20.1042	0.65255	0.34312	0.176152	-	-		13.6361	20.3939	0.73026	0.3015	0.0699167	-	-		-	-	-	-		ENSMMUG00000001029
	ENSMMUG00000001031	ABHD5	abhydrolase domain containing 5		ENSG00000011198	ABHD5		16	201	41	88	330	814	213	277	299	235	372	361		0.16219	1.70785	0.46712	0.55464	2.24801	5.749	1.55805	1.78729	1.65317	2.23414	2.19622	2.64422		-1.2165	-0.14284	-1.00469	-0.9439	0.23237	2.66425	-0.2469	-0.08766	-0.18083	0.22273	0.19639	0.50758		0.72295	2.50876	1.98909	0.52285	0.00173714	Y	-		0.72295	3.18502	2.36436	0.63983	0.00385439	Y	-		0.72295	2.10301	1.70579	0.56355	0.0187047	-	-		-	-	-	-		ENSMMUG00000001031
	ENSMMUG00000001034	ZMYND12	zinc finger MYND-type containing 12		ENSG00000066185	ZMYND12		153	94	50	233	121	13	103	150	192	117	290	100		3.80946	1.96177	1.3992	3.60703	2.02459	0.22552	1.85057	2.37724	2.60743	2.73209	4.20529	1.7991		1.28363	-0.37937	-0.88571	1.10143	-0.32284	-1.94208	-0.47946	-0.00543	0.20175	0.31395	1.63989	-0.52578		2.69437	2.22773	-0.12521	0.48393	0.887858	-	-		2.69437	1.36689	-0.85158	0.55725	0.295527	-	-		2.69437	2.74423	0.1817	0.48599	0.83814	-	-		-	-	-	-		ENSMMUG00000001034
	ENSMMUG00000001035	PRMT5	protein arginine methyltransferase 5		ENSG00000100462	PRMT5		1060	997	380	1468	1239	1017	1104	964	1263	613	1472	1020		18.1651	14.3211	7.31905	15.6416	14.2686	12.1427	13.652	10.5152	11.8053	9.85211	14.6915	12.6304		1.82594	0.4885	-1.94768	0.94792	0.47025	-0.26942	0.25572	-0.83565	-0.38682	-1.06637	0.61737	-0.09974		13.8617	12.4447	0.033	0.18979	0.92746	-	-		13.8617	13.3545	0.13371	0.24517	0.754072	-	-		13.8617	11.8989	-0.03074	0.21551	0.940297	-	-		-	-	-	-		ENSMMUG00000001035
	ENSMMUG00000001036	F7	coagulation factor VII		ENSG00000057593	F7		0	2	5	0	1	0	6	9	6	1	9	1		0	0.01946	0.06525	0	0.0078	0	0.05027	0.06652	0.038	0.01089	0.06086	0.00839		-1.00863	-0.28913	1.40326	-1.00863	-0.72021	-1.00863	0.84959	1.45004	0.39593	-0.60611	1.24103	-0.69851		0.02118	0.03034	0.48949	1.37205	0.837464	-	-		0.02118	0.01936	-0.25907	1.81418	-	-	-		0.02118	0.03693	0.78699	1.5619	-	-	-		-	-	-	-		ENSMMUG00000001036
	ENSMMUG00000001038	F10	coagulation factor X		ENSG00000126218	F10		177	75	79	53	20	73	86	62	65	70	244	13		1.87625	0.66639	0.9412	0.34931	0.14247	0.53914	0.65783	0.41833	0.37581	0.69591	1.50637	0.09957		2.23703	-0.0427	0.47513	-0.64016	-1.02991	-0.28247	-0.05883	-0.51011	-0.59023	0.01292	1.54008	-1.11074		0.95829	0.55443	-0.67214	0.57659	0.427593	-	-		0.95829	0.44648	-0.92195	0.7356	0.407097	-	-		0.95829	0.6192	-0.54132	0.64423	0.608584	-	-		-	-	-	-		ENSMMUG00000001038
	ENSMMUG00000001039	PROZ	protein Z, vitamin K dependent plasma glycoprotein		ENSG00000126231	PROZ		39	8	2	0	4	10	4	11	10	3	11	20		0.71197	0.12242	0.04104	0	0.04907	0.12719	0.05269	0.12782	0.09957	0.05136	0.11695	0.26382		2.97086	-0.12924	-0.55716	-0.77294	-0.5149	-0.10412	-0.49586	-0.10082	-0.24936	-0.50285	-0.15795	0.61433		0.21886	0.11106	-0.57782	0.94713	0.709175	-	-		0.21886	0.07632	-1.1137	1.23671	0.576784	-	-		0.21886	0.13191	-0.33147	1.06892	0.868539	-	-		-	-	-	-		ENSMMUG00000001039
	ENSMMUG00000001040	NUGGC	nuclear GTPase, germinal center associated		ENSG00000189233	NUGGC		23	38	115	1	15	0	18	26	17	19	39	22		0.15653	0.21677	0.87965	0.00423	0.0686	0	0.0884	0.11263	0.0631	0.12127	0.15458	0.10819		-0.03411	0.22382	3.0619	-0.68617	-0.41057	-0.70429	-0.32582	-0.22207	-0.43411	-0.18506	-0.04244	-0.24109		0.31429	0.0896	-1.90244	0.9229	0.122431	-	-		0.31429	0.05233	-2.72556	1.16558	0.0848403	-	-		0.31429	0.11196	-1.56722	1.00825	0.28644	-	-		-	-	-	-		ENSMMUG00000001040
	ENSMMUG00000001041	PCID2	PCI domain containing 2		ENSG00000126226	PCID2		609	580	215	859	1337	799	683	1126	1212	702	1074	1196		18.4898	14.7602	7.33657	16.2155	27.2788	16.9015	14.9635	21.7602	20.0705	19.9889	18.9909	26.238		-0.01749	-0.71857	-2.11404	-0.44501	1.63464	-0.31607	-0.68036	0.59727	0.27964	0.2643	0.0767	1.43898		14.2005	20.774	0.75745	0.25671	0.0192158	-	-		14.2005	19.7146	0.67188	0.33143	0.144801	-	-		14.2005	21.4097	0.80672	0.29122	0.0337576	-	-		-	-	-	-		ENSMMUG00000001041
	ENSMMUG00000001043	PRUNE2	prune homolog 2 with BCH domain		ENSG00000106772	PRUNE2		95	93	87	33	72	68	95	148	155	74	288	143		12.5829	10.325	12.9514	2.71765	6.40869	6.27522	9.07984	12.4776	11.1977	9.19235	22.2165	13.686		0.37491	-0.08927	0.45066	-1.65318	-0.89438	-0.92182	-0.34525	0.35325	0.09014	-0.32212	2.35538	0.60169		9.64424	11.3167	0.34208	0.43335	0.617393	-	-		9.64424	7.25458	-0.29168	0.49937	0.733774	-	-		9.64424	13.754	0.6236	0.43564	0.335424	-	-		-	-	-	-		ENSMMUG00000001043
	ENSMMUG00000001044	AKT1	AKT serine/threonine kinase 1		ENSG00000142208	AKT1		359	860	388	2163	422	690	569	420	456	306	917	683		22.8402	45.8618	27.7444	85.5623	18.0424	30.5855	26.1224	17.0084	15.8237	18.2584	33.9781	31.3985		-0.42982	0.76786	-0.17469	2.83323	-0.67942	-0.02688	-0.25907	-0.73321	-0.79485	-0.66819	0.14962	0.01542		45.5022	23.9022	-0.8154	0.37222	0.0965611	-	-		45.5022	24.9168	-0.73807	0.4762	0.287418	-	-		45.5022	23.2934	-0.86378	0.41825	0.132843	-	-		-	-	-	-		ENSMMUG00000001044
	ENSMMUG00000001045	IQCB1	IQ motif containing B1		ENSG00000173226	IQCB1		230	319	87	80	376	318	299	416	446	359	508	275		11.1231	12.9312	4.72887	2.40553	12.2198	10.7149	10.4344	12.8057	11.7645	16.2828	14.3083	9.60983		0.08985	0.55974	-1.57194	-2.17575	0.37487	-0.01625	-0.08915	0.52712	0.25653	1.43079	0.91764	-0.30344		7.79718	12.2675	0.87975	0.33996	0.0441864	-	-		7.79718	11.123	0.7424	0.43462	0.233048	-	-		7.79718	12.9542	0.95637	0.38196	0.0597298	-	-		-	-	-	-		ENSMMUG00000001045
	ENSMMUG00000001047	ZBTB42	zinc finger and BTB domain containing 42		ENSG00000179627	ZBTB42		153	107	63	202	75	30	69	83	82	26	95	29		2.03724	1.19421	0.94282	1.67233	0.6711	0.27831	0.66297	0.70346	0.59553	0.32468	0.73671	0.27902		2.18078	0.64324	0.18473	1.51525	-0.31084	-1.02723	-0.32567	-0.25183	-0.44867	-0.94266	-0.19117	-1.02594		1.46165	0.53147	-1.29462	0.34257	0.00188058	-	Y		1.46165	0.53746	-1.29848	0.45497	0.0302784	-	-		1.46165	0.52788	-1.2929	0.3981	0.0107584	-	-		-	-	-	-		ENSMMUG00000001047
	ENSMMUG00000001048	EAF2	ELL associated factor 2		ENSG00000145088	EAF2		180	156	29	130	125	344	98	91	284	234	105	137		7.34131	5.33302	1.32934	3.29659	3.42601	9.77509	2.88419	2.36239	6.3177	8.95061	2.49411	4.03743		0.92826	0.19595	-1.26396	-0.54662	-0.49943	1.81571	-0.697	-0.88727	0.555	1.51508	-0.83924	-0.27648		4.32507	5.03094	0.50892	0.4927	0.491877	-	-		4.32507	5.36176	0.62682	0.62844	0.527855	-	-		4.32507	4.83245	0.43368	0.55268	0.637656	-	-		-	-	-	-		ENSMMUG00000001048
	ENSMMUG00000001049	SLC15A2	solute carrier family 15 member 2		ENSG00000163406	SLC15A2		1079	528	36	1803	2284	2638	1574	1901	1296	723	842	1230		39.5874	16.2374	1.48449	41.1293	56.3131	67.4328	41.6712	44.3942	25.9346	24.8776	17.9917	32.6079		0.29939	-0.98358	-1.79419	0.38412	1.2184	1.82938	0.41389	0.56351	-0.45077	-0.50884	-0.88719	-0.0841		24.6096	38.9029	0.93752	0.56394	0.230117	-	-		24.6096	55.139	1.43014	0.67491	0.124896	-	-		24.6096	29.1612	0.53342	0.59302	0.580397	-	-		-	-	-	-		ENSMMUG00000001049
	ENSMMUG00000001050	APOL6	apolipoprotein L6		ENSG00000221963	APOL6		321	458	415	513	287	535	326	304	410	203	356	303		3.39898	4.06497	4.9389	3.3774	2.04223	3.94693	2.49091	2.04893	2.36792	2.01593	2.19543	2.3183		0.47377	1.15219	2.04245	0.45178	-0.90833	1.03194	-0.45127	-0.9015	-0.57655	-0.93511	-0.75227	-0.6271		3.94506	2.42832	-0.58316	0.2993	0.148211	-	-		3.94506	2.82669	-0.35599	0.37026	0.546966	-	-		3.94506	2.1893	-0.73868	0.32565	0.0926562	-	-		-	-	-	-		ENSMMUG00000001050
	ENSMMUG00000001051	MAP2K6	mitogen-activated protein kinase kinase 6		ENSG00000108984	MAP2K6		160	127	25	38	99	19	80	118	105	122	280	102		4.68202	3.11505	0.82223	0.69138	1.94683	0.38737	1.68927	2.19789	1.67588	3.34819	4.77196	2.15674		1.65777	0.57161	-1.01768	-1.10837	-0.23815	-1.3191	-0.41668	-0.06413	-0.42596	0.73321	1.72011	-0.09265		2.32767	2.27177	0.20057	0.53215	0.828243	-	-		2.32767	1.34116	-0.56017	0.62499	0.579424	-	-		2.32767	2.83013	0.51749	0.54544	0.555033	-	-		-	-	-	-		ENSMMUG00000001051
	ENSMMUG00000001053	INO80D	INO80 complex subunit D		ENSG00000114933	INO80D		107	335	109	238	114	128	139	176	202	113	323	103		6.96401	18.2754	7.97334	9.63105	4.98607	5.80426	6.52809	7.29117	7.17078	6.89747	12.2434	4.84391		-0.33369	2.67774	-0.06498	0.37635	-0.86028	-0.64245	-0.44975	-0.24659	-0.27865	-0.35141	1.07184	-0.89813		10.711	6.97065	-0.48778	0.3076	0.2558	-	-		10.711	5.77281	-0.74341	0.38565	0.169542	-	-		10.711	7.68935	-0.35399	0.33713	0.506876	-	-		-	-	-	-		ENSMMUG00000001053
	ENSMMUG00000001054	EEF1B2	eukaryotic translation elongation factor 1 beta 2		-	-		6315	8258	5915	8660	9875	7034	6512	10975	17633	8773	7978	10474		104.733	114.798	110.256	89.2995	110.059	81.2781	77.9328	115.857	159.506	136.456	77.0601	125.518		-0.15383	0.25042	0.06802	-0.77371	0.06009	-1.09588	-1.23025	0.29299	2.0461	1.12034	-1.2653	0.681		104.772	110.458	0.22805	0.28922	0.617696	-	-		104.772	89.7566	-0.09387	0.34383	0.882811	-	-		104.772	122.879	0.39156	0.30196	0.391889	-	-		-	-	-	-		ENSMMUG00000001054
	ENSMMUG00000001058	TTC28	tetratricopeptide repeat domain 28		ENSG00000100154	TTC28		307	197	52	162	87	5	141	155	136	101	262	51		10.2005	5.48652	1.94189	3.34671	1.94259	0.11575	3.38063	3.27811	2.46468	3.14731	5.07001	1.22444		2.59516	0.77845	-0.5876	-0.0462	-0.58733	-1.29138	-0.03313	-0.07264	-0.38612	-0.12305	0.61794	-0.8641		5.2439	2.57794	-0.81661	0.57797	0.322406	-	-		5.2439	1.81299	-1.36151	0.71278	0.17389	-	-		5.2439	3.03691	-0.56713	0.62341	0.576006	-	-		-	-	-	-		ENSMMUG00000001058
	ENSMMUG00000001060	RYR2	ryanodine receptor 2		ENSG00000198626	RYR2		333	68	21	124	34	2	25	6	35	19	273	8		7.03784	1.20462	0.49883	1.62944	0.48289	0.02945	0.38127	0.08072	0.40346	0.3766	3.36034	0.12217		2.81833	-0.04716	-0.39388	0.16152	-0.40171	-0.62445	-0.45163	-0.59927	-0.44073	-0.45392	1.0118	-0.57891		2.59268	0.65461	-1.84982	0.8682	0.107958	-	-		2.59268	0.29787	-2.86397	1.06754	0.0436569	-	-		2.59268	0.86866	-1.46929	0.92775	0.276306	-	-		-	-	-	-		ENSMMUG00000001060
	ENSMMUG00000001061	BICD2	BICD cargo adaptor 2		ENSG00000185963	BICD2		394	441	237	820	289	244	327	169	262	152	406	239		38.5756	36.1912	26.0797	49.9173	19.0148	16.6444	23.1026	10.532	13.9913	13.9571	23.1509	16.9082		1.2273	1.02646	0.17473	2.18267	-0.42038	-0.62005	-0.07605	-1.13492	-0.84353	-0.84641	-0.07198	-0.59783		37.691	17.1627	-1.00313	0.2326	0.000322802	-	Y		37.691	19.5873	-0.80842	0.2874	0.0332656	-	-		37.691	15.7079	-1.13382	0.25286	0.000255844	-	Y		-	-	-	-		ENSMMUG00000001061
	ENSMMUG00000001062	EIF4B	eukaryotic translation initiation factor 4B		-	-		3684	3722	3405	3465	3401	5280	4257	2968	4306	2093	4996	3312		68.6372	58.1252	71.301	40.1388	42.5819	68.5386	57.2321	35.1976	43.7576	36.5717	54.2111	44.5876		1.29788	0.49045	1.50249	-0.8911	-0.70344	1.29031	0.42185	-1.27063	-0.61314	-1.16509	0.1898	-0.54939		59.5506	47.8348	-0.19393	0.26309	0.642785	-	-		59.5506	56.1176	0.04638	0.31586	0.938025	-	-		59.5506	42.8651	-0.35993	0.27749	0.39177	-	-		-	-	-	-		ENSMMUG00000001062
	ENSMMUG00000001063	ICE1	interactor of little elongation complex ELL subunit 1		ENSG00000164151	ICE1		289	244	139	197	264	203	296	203	220	138	358	175		4.1367	2.92748	2.2362	1.75325	2.53945	2.02448	3.05735	1.84953	1.71759	1.85256	2.98446	1.81		2.3242	0.69898	-0.23013	-0.87922	0.17745	-0.51468	0.87351	-0.74981	-0.92715	-0.74575	0.77555	-0.80295		2.76341	2.22943	-0.14114	0.22607	0.702083	-	-		2.76341	2.54042	0.04804	0.27941	0.927367	-	-		2.76341	2.04283	-0.26756	0.2464	0.490045	-	-		-	-	-	-		ENSMMUG00000001063
	ENSMMUG00000001065	OR51A4	olfactory receptor, family 51, subfamily A, member 4		ENSG00000205497	OR51A4		0	0	0	0	0	0	0	0	0	0	0	0		0	0	0	0	0	0	0	0	0	0	0	0		-	-	-	-	-	-	-	-	-	-	-	-		0	0	-	-	-	-	-		0	0	-	-	-	-	-		0	0	-	-	-	-	-		-	-	-	-		ENSMMUG00000001065
	ENSMMUG00000001066	MMP26	matrix metallopeptidase 26		ENSG00000167346	MMP26		0	0	0	0	0	0	0	0	0	2	0	0		0	0	0	0	0	0	0	0	0	0.43351	0	0		-0.28868	-0.28868	-0.28868	-0.28868	-0.28868	-0.28868	-0.28868	-0.28868	-0.28868	3.17543	-0.28868	-0.28868		0	0.05419	0.50698	3.30559	-	-	-		0	0	0	4.12273	-	-	-		0	0.0867	0.96952	3.61713	-	-	-		-	-	-	-		ENSMMUG00000001066
	ENSMMUG00000001074	ULK4	unc-51 like kinase 4		ENSG00000168038	ULK4		84	103	43	155	84	257	100	91	138	79	316	52		1.8085	1.85876	1.04051	2.07487	1.21534	3.85508	1.55359	1.24707	1.62053	1.59515	3.96234	0.80896		-0.07742	-0.02767	-0.83753	0.18622	-0.6645	1.94815	-0.32972	-0.63309	-0.26346	-0.28858	2.05431	-1.06671		1.69566	1.98226	0.37156	0.42353	0.572255	-	-		1.69566	2.208	0.59869	0.53538	0.469359	-	-		1.69566	1.84681	0.21666	0.47173	0.798628	-	-		-	-	-	-		ENSMMUG00000001074
	ENSMMUG00000001075	TRAK1	trafficking kinesin protein 1		ENSG00000182606	TRAK1		535	391	84	555	148	367	343	918	367	164	760	198		11.5111	7.05161	2.03134	7.42468	2.13995	5.50163	5.32542	12.5723	4.30695	3.30936	9.52363	3.07831		1.50951	0.25432	-1.15869	0.35933	-1.12812	-0.18194	-0.23153	1.8082	-0.51819	-0.79898	0.9501	-0.86401		7.00469	5.7197	-0.05403	0.4658	0.953333	-	-		7.00469	4.32233	-0.45268	0.57407	0.632629	-	-		7.00469	6.55812	0.14097	0.50367	0.881208	-	-		-	-	-	-		ENSMMUG00000001075
	ENSMMUG00000001077	CCK	cholecystokinin		ENSG00000187094	CCK		0	3	0	0	0	0	6	4	5	0	0	0		0	0.03232	0	0	0	0	0.05564	0.03272	0.03505	0	0	0		-0.64751	0.96494	-0.64751	-0.64751	-0.64751	-0.64751	2.12877	0.98511	1.10123	-0.64751	-0.64751	-0.64751		0.00808	0.01543	1.13633	2.66346	-	-	-		0.00808	0.01855	1.24982	3.5955	-	-	-		0.00808	0.01355	1.06573	3.17886	-	-	-		-	-	-	-		ENSMMUG00000001077
	ENSMMUG00000001081	HELT	helt bHLH transcription factor		ENSG00000187821	HELT		0	0	0	0	0	0	0	0	0	2	0	0		0	0	0	0	0	0	0	0	0	0.03153	0	0		-0.28868	-0.28868	-0.28868	-0.28868	-0.28868	-0.28868	-0.28868	-0.28868	-0.28868	3.17543	-0.28868	-0.28868		0	0.00394	0.50698	3.30559	-	-	-		0	0	0	4.12273	-	-	-		0	0.00631	0.96952	3.61713	-	-	-		-	-	-	-		ENSMMUG00000001081
	ENSMMUG00000001083	GLYATL1B	glycine N-acyltransferase-like protein 1		ENSG00000255151	GLYATL1B		69	22	6	0	81	183	55	76	186	22	53	57		0.45059	0.12042	0.04404	0	0.35547	0.83262	0.25917	0.31591	0.6625	0.13474	0.20157	0.26896		0.5954	-0.7441	-1.05399	-1.23265	0.20947	2.14529	-0.18118	0.04898	1.45512	-0.68601	-0.41486	-0.14147		0.15376	0.37887	1.69496	0.78561	0.102706	-	-		0.15376	0.48242	2.04879	0.9862	0.133117	-	-		0.15376	0.31674	1.4323	0.86973	0.252751	-	-		-	-	-	-		ENSMMUG00000001083
	ENSMMUG00000001084	KIAA0586	KIAA0586		ENSG00000100578	KIAA0586		146	115	40	14	170	148	148	75	126	89	235	117		20.754	13.7023	6.39067	1.23736	16.2396	14.6579	15.1812	6.78607	9.76918	11.8652	19.4554	12.0176		1.49545	0.24242	-1.0568	-1.97251	0.69328	0.41222	0.50521	-0.98654	-0.45647	-0.08402	1.26471	-0.05694		10.5211	13.2465	0.56724	0.47706	0.416933	-	-		10.5211	15.3596	0.80162	0.60295	0.373972	-	-		10.5211	11.9787	0.4059	0.53112	0.647086	-	-		-	-	-	-		ENSMMUG00000001084
	ENSMMUG00000001087	-	-		ENSG00000198121	LPAR1		1	8	3	5	11	11	13	10	18	7	37	7		0.00994	0.06667	0.03352	0.03091	0.0735	0.0762	0.09327	0.06329	0.09761	0.06527	0.21425	0.05029		-1.22613	-0.12121	-0.76682	-0.81775	0.01175	0.06438	0.39686	-0.18714	0.48148	-0.14844	2.7533	-0.44027		0.03526	0.09171	1.47005	0.66136	0.0912541	-	-		0.03526	0.08099	1.31785	0.85406	0.289959	-	-		0.03526	0.09814	1.54829	0.75899	0.138667	-	-		-	-	-	-		ENSMMUG00000001087
	ENSMMUG00000001088	PTCHD1	patched domain containing 1		ENSG00000165186	PTCHD1		0	3	0	0	3	3	0	0	0	7	10	0		0	0.07618	0	0	0.06107	0.06332	0	0	0	0.19888	0.17643	0		-0.6691	0.39299	-0.6691	-0.6691	0.18242	0.21373	-0.6691	-0.6691	-0.6691	2.10375	1.7908	-0.6691		0.01904	0.06246	1.81762	2.20531	-	-	-		0.01904	0.04146	1.39133	2.92028	-	-	-		0.01904	0.07506	2.02834	2.572	-	-	-		-	-	-	-		ENSMMUG00000001088
	ENSMMUG00000001090	DACT1	dishevelled binding antagonist of beta catenin 1		ENSG00000165617	DACT1		29	30	8	37	3	0	16	10	13	6	21	30		0.9361	0.8117	0.29024	0.74259	0.06508	0	0.37268	0.20546	0.22888	0.18164	0.39479	0.69973		1.69038	1.2901	-0.38773	1.06774	-1.1122	-1.32159	-0.12245	-0.66049	-0.58515	-0.73715	-0.05131	0.92984		0.69515	0.26853	-1.1821	0.74281	0.254414	-	-		0.69515	0.14592	-2.15942	0.93736	0.0905563	-	-		0.69515	0.3421	-0.80738	0.78793	0.518617	-	-		-	-	-	-		ENSMMUG00000001090
	ENSMMUG00000001091	NSD3	nuclear receptor binding SET domain protein 3		ENSG00000147548	NSD3		558	589	399	864	573	447	504	362	454	368	594	253		11.3552	10.0467	9.1258	10.9319	7.83596	6.33765	7.40093	4.68897	5.03912	7.02334	7.03998	3.72017		1.55647	1.02188	0.64565	1.38352	0.11868	-0.49346	-0.05905	-1.16703	-1.02398	-0.21332	-0.20652	-1.56284		10.3649	6.13577	-0.62615	0.2141	0.0205032	-	-		10.3649	7.19151	-0.39011	0.24591	0.275567	-	-		10.3649	5.50232	-0.7887	0.21651	0.00374715	-	Y		-	-	-	Y		ENSMMUG00000001091
	ENSMMUG00000001092	TMEM63C	transmembrane protein 63C		ENSG00000165548	TMEM63C		0	3	0	0	0	3	4	6	10	2	3	2		0	0.08003	0	0	0	0.06652	0.09186	0.12155	0.17359	0.0597	0.05561	0.04599		-1.06182	0.40573	-1.06182	-1.06182	-1.06182	0.15803	0.62272	1.16705	2.12138	0.03287	-0.04212	-0.21841		0.02001	0.07685	2.15037	1.47489	0.304212	-	-		0.02001	0.05279	1.55264	1.89263	-	-	-		0.02001	0.09129	2.41993	1.6717	-	-	-		-	-	-	-		ENSMMUG00000001092
	ENSMMUG00000001095	POMT2	protein O-mannosyltransferase 2		ENSG00000009830	POMT2		446	124	29	158	80	22	36	43	55	61	150	36		17.2972	4.03099	1.26409	3.80996	2.08502	0.59446	1.00749	1.0615	1.16344	2.21875	3.38812	1.00885		3.06744	0.17175	-0.4322	0.1235	-0.25301	-0.57836	-0.48821	-0.47642	-0.45417	-0.22382	0.03142	-0.48791		6.60057	1.56595	-1.81384	0.53536	0.00600705	-	Y		6.60057	1.22899	-2.12694	0.68103	0.0165683	-	-		6.60057	1.76813	-1.65419	0.59433	0.0329321	-	-		-	-	-	-		ENSMMUG00000001095
	ENSMMUG00000001096	TCAIM	T cell activation inhibitor, mitochondrial		ENSG00000179152	TCAIM		397	352	137	179	451	480	394	358	391	253	377	356		11.2632	8.37069	4.36847	3.15751	8.59855	9.48796	8.06609	6.46491	6.05044	6.73174	6.22927	7.298		1.85938	0.54417	-1.27562	-1.82623	0.64778	1.05219	0.40567	-0.32237	-0.51083	-0.20105	-0.42952	0.05643		6.78996	7.36587	0.35152	0.29222	0.41083	-	-		6.78996	8.71753	0.59193	0.35719	0.250537	-	-		6.78996	6.55487	0.18529	0.31453	0.734708	-	-		-	-	-	-		ENSMMUG00000001096
	ENSMMUG00000001097	GSTZ1	glutathione S-transferase zeta 1		ENSG00000100577	GSTZ1		193	208	275	563	555	492	436	380	919	274	939	400		8.77187	7.92403	14.0477	15.9098	16.9514	15.5798	14.2994	10.9933	22.7819	11.6794	24.8557	13.1364		-1.17812	-1.34536	-0.13739	0.22992	0.43539	0.16482	-0.08775	-0.73992	1.58552	-0.60457	1.9946	-0.31715		11.6633	16.2847	0.54756	0.32502	0.222967	-	-		11.6633	15.6102	0.50303	0.41917	0.430628	-	-		11.6633	16.6894	0.57327	0.36833	0.285844	-	-		-	-	-	-		ENSMMUG00000001097
	ENSMMUG00000001099	SAMD15	sterile alpha motif domain containing 15		ENSG00000100583	SAMD15		17	26	12	0	27	0	0	13	21	20	181	6		0.28806	0.36928	0.22853	0	0.30745	0	0	0.14021	0.19408	0.31783	1.78622	0.07346		-0.04278	0.12504	-0.16577	-0.63798	-0.00271	-0.63798	-0.63798	-0.34827	-0.23695	0.01874	3.05284	-0.48619		0.22147	0.35241	0.69177	1.23451	0.734323	-	-		0.22147	0.10248	-0.92402	1.50833	0.720448	-	-		0.22147	0.50236	1.18101	1.30887	0.578939	-	-		-	-	-	-		ENSMMUG00000001099
	ENSMMUG00000001100	UBXN2B	UBX domain protein 2B		ENSG00000215114	UBXN2B		199	193	69	300	112	143	201	163	245	149	246	200		2.09833	1.70579	0.81773	1.96681	0.79363	1.05055	1.52937	1.094	1.40905	1.47347	1.51071	1.52382		1.65769	0.70621	-1.44638	1.3389	-1.50479	-0.88203	0.27858	-0.77671	-0.01306	0.1431	0.23335	0.26513		1.64716	1.29808	-0.16186	0.25744	0.700438	-	-		1.64716	1.12452	-0.38373	0.32272	0.435347	-	-		1.64716	1.40221	-0.0434	0.28226	0.935392	-	-		-	-	-	-		ENSMMUG00000001100
	ENSMMUG00000001102	KCNE4	potassium voltage-gated channel subfamily E regulatory subunit 4		ENSG00000152049	KCNE4		92	513	392	761	1141	52	546	302	914	569	1133	791		9.28857	43.4136	44.4821	47.7713	77.4149	3.65785	39.7786	19.4078	50.3323	53.8777	66.6218	57.7059		-1.51213	0.02711	0.0753	0.22366	1.56076	-1.76611	-0.13685	-1.05569	0.33918	0.49909	1.07392	0.67177		36.2389	46.0996	0.37885	0.57883	0.688698	-	-		36.2389	40.2838	0.16762	0.72842	0.900018	-	-		36.2389	49.5891	0.49217	0.63971	0.644452	-	-		-	-	-	-		ENSMMUG00000001102
	ENSMMUG00000001103	GPR87	G protein-coupled receptor 87		ENSG00000138271	GPR87		0	17	11	0	25	0	0	0	27	19	72	7		0	0.67519	0.58581	0	0.79606	0	0	0	0.6978	0.84434	1.98694	0.23967		-0.82495	0.32235	0.17048	-0.82495	0.52774	-0.82495	-0.82495	-0.82495	0.36077	0.60978	2.55134	-0.4177		0.31525	0.5706	0.79947	1.53808	0.755243	-	-		0.31525	0.26535	-0.20131	1.95545	0.956512	-	-		0.31525	0.75375	1.17709	1.7083	0.684236	-	-		-	-	-	-		ENSMMUG00000001103
	ENSMMUG00000001105	P2RY12	purinergic receptor P2Y12		ENSG00000169313	P2RY12		15	99	16	26	121	0	50	52	161	77	159	56		0.36968	2.04514	0.4432	0.39841	2.00402	0	0.88921	0.81574	2.16424	1.77978	2.28224	0.99726		-0.98927	1.05013	-0.89979	-0.9543	1.00009	-1.43926	-0.35689	-0.44632	1.1951	0.72713	1.33874	-0.22536		0.81411	1.36656	0.90872	0.76761	0.419549	-	-		0.81411	0.96441	0.39278	0.96298	0.82093	-	-		0.81411	1.60785	1.14806	0.84466	0.364629	-	-		-	-	-	-		ENSMMUG00000001105
	ENSMMUG00000001106	ZNF160	zinc finger protein 160		ENSG00000170949	ZNF160		335	423	218	366	433	230	530	519	460	286	627	267		12.5621	13.2955	9.18783	8.53336	10.9115	6.00906	14.3413	12.3878	9.40839	10.0582	13.6934	7.23456		0.72202	0.99684	-0.54237	-0.78761	0.10351	-1.73349	1.38872	0.6567	-0.45972	-0.21623	1.14592	-1.27428		10.8947	10.5055	0.09182	0.23116	0.818744	-	-		10.8947	10.4206	0.06092	0.30424	0.913256	-	-		10.8947	10.5565	0.10969	0.26727	0.822426	-	-		-	-	-	-		ENSMMUG00000001106
	ENSMMUG00000001107	IGSF10	immunoglobulin superfamily member 10		ENSG00000152580	IGSF10		601	1104	210	150	1095	619	379	284	118	637	1012	331		5.86229	9.02629	2.30224	0.90971	7.17769	4.20673	2.66764	1.76328	0.62779	5.82731	5.74908	2.33294		0.68249	1.86603	-0.64919	-1.17008	1.17454	0.06321	-0.51251	-0.8508	-1.27554	0.66941	0.64014	-0.63771		4.52513	3.79406	-0.03951	0.56146	0.971624	-	-		4.52513	4.68402	0.31003	0.6942	0.801408	-	-		4.52513	3.26008	-0.29885	0.61004	0.783925	-	-		-	-	-	-		ENSMMUG00000001107
	ENSMMUG00000001108	PTPRT	protein tyrosine phosphatase receptor type T		ENSG00000196090	PTPRT		0	1	0	0	10	0	4	4	1	14	6	3		0	0.06677	0	0	0.53531	0	0.22992	0.20281	0.04345	1.0459	0.27836	0.17268		-0.69945	-0.48183	-0.69945	-0.69945	1.0453	-0.69945	0.04994	-0.03842	-0.55784	2.70948	0.20781	-0.13664		0.01669	0.31355	3.99282	1.55961	0.0467401	-	-		0.01669	0.25508	3.70049	1.91409	-	-	-		0.01669	0.34864	4.1486	1.73554	-	-	-		-	-	-	-		ENSMMUG00000001108
	ENSMMUG00000001110	B3GNTL1	UDP-GlcNAc:betaGal beta-1,3-N-acetylglucosaminyltransferase like 1		-	-		283	426	237	328	342	244	357	317	407	229	367	391		17.4178	21.9768	16.3943	12.5517	14.1453	10.463	15.8552	12.4187	13.6628	13.2184	13.1552	17.3887		0.81869	2.29369	0.48757	-0.75566	-0.24008	-1.43141	0.31313	-0.79869	-0.39616	-0.53996	-0.56039	0.80928		17.0851	13.7884	-0.15774	0.22037	0.654429	-	-		17.0851	13.4878	-0.21162	0.2908	0.663127	-	-		17.0851	13.9688	-0.12682	0.25526	0.780885	-	-		-	-	-	-		ENSMMUG00000001110
	ENSMMUG00000001111	METRNL	meteorin like, glial cell differentiation regulator		ENSG00000176845	METRNL		205	184	181	792	98	4	173	103	171	54	126	112		35.9931	27.0789	35.7176	86.4592	11.563	0.48931	21.9183	11.511	16.3757	8.8919	12.8843	14.2091		0.55148	0.1551	0.53923	2.79551	-0.53484	-1.02724	-0.07438	-0.53715	-0.32083	-0.65361	-0.47608	-0.41718		46.3122	12.2303	-1.83335	0.57307	0.0102297	-	-		46.3122	11.3235	-2.01902	0.72967	0.0365695	-	-		46.3122	12.7744	-1.7324	0.63942	0.038699	-	-		-	-	-	-		ENSMMUG00000001111
	ENSMMUG00000001114	SPANXN2	sperm protein associated with the nucleus on the X chromosome N3		ENSG00000268988	SPANXN2		0	0	0	0	0	0	3	0	0	4	0	3		0	0	0	0	0	0	0.02785	0	0	0.04827	0	0.02789		-0.52644	-0.52644	-0.52644	-0.52644	-0.52644	-0.52644	1.16526	-0.52644	-0.52644	2.40515	-0.52644	1.16755		0	0.013	2.76654	3.25402	-	-	-		0	0.00928	2.1623	4.04372	-	-	-		0	0.01523	3.0401	3.53837	-	-	-		-	-	-	-		ENSMMUG00000001114
	ENSMMUG00000001116	SUZ12	SUZ12 polycomb repressive complex 2 subunit		ENSG00000178691	SUZ12		423	414	228	402	411	154	329	345	348	174	359	277		14.7244	12.0794	8.9201	8.70048	9.61427	3.73489	8.26396	7.64407	6.60716	5.68043	7.27806	6.96721		2.20833	1.29183	0.19713	0.12103	0.43766	-1.59957	-0.03023	-0.24502	-0.60432	-0.92543	-0.37184	-0.47956		11.1061	6.97376	-0.50135	0.24194	0.119992	-	-		11.1061	7.20437	-0.48004	0.31882	0.303538	-	-		11.1061	6.83539	-0.51453	0.27995	0.190498	-	-		-	-	-	-		ENSMMUG00000001116
	ENSMMUG00000001118	WDR11	WD repeat domain 11		ENSG00000120008	WDR11		358	291	185	412	508	405	539	396	487	410	698	347		4.60707	3.13894	2.67579	3.29655	4.39323	3.63127	5.00526	3.24374	3.4183	4.94837	5.23146	3.22667		0.80434	-0.86904	-1.39694	-0.68939	0.56061	-0.30789	1.2582	-0.74959	-0.55062	1.19335	1.51602	-0.76905		3.42959	4.13729	0.42216	0.17046	0.0558586	-	-		3.42959	4.34325	0.49518	0.22509	0.109432	-	-		3.42959	4.01371	0.37646	0.19828	0.174173	-	-		-	-	-	-		ENSMMUG00000001118
	ENSMMUG00000001119	UTS2R	urotensin 2 receptor		ENSG00000181408	UTS2R		0	0	0	0	0	1	0	0	1	0	0	0		0	0	0	0	0	0.02034	0	0	0.01592	0	0	0		-0.42441	-0.42441	-0.42441	-0.42441	-0.42441	2.43223	-0.42441	-0.42441	1.81191	-0.42441	-0.42441	-0.42441		0	0.00453	0.50698	3.30559	-	-	-		0	0.00678	0.77546	4.12273	-	-	-		0	0.00318	0.34588	3.62111	-	-	-		-	-	-	-		ENSMMUG00000001119
	ENSMMUG00000001120	SYN2	synapsin II		ENSG00000157152	SYN2		1	0	1	0	2	2	3	2	2	1	11	1		0.01749	0	0.01965	0	0.0235	0.02436	0.03785	0.02226	0.01907	0.0164	0.11202	0.01263		-0.27284	-0.87283	-0.19849	-0.87283	-0.06643	-0.03678	0.42602	-0.10903	-0.21833	-0.31013	2.97095	-0.43929		0.00928	0.03351	2.14916	1.43605	-	-	-		0.00928	0.02857	1.95742	1.79594	-	-	-		0.00928	0.03648	2.2281	1.6144	-	-	-		-	-	-	-		ENSMMUG00000001120
	ENSMMUG00000001121	ZNF689	zinc finger protein 689		ENSG00000156853	ZNF689		276	219	131	539	214	506	256	175	187	157	360	212		29.3025	19.4889	15.6317	35.58	15.2682	37.429	19.6125	11.8262	10.8287	15.6326	22.2599	16.2635		0.96775	-0.14403	-0.58102	1.67892	-0.6222	1.88839	-0.13004	-1.01215	-1.12515	-0.58092	0.16989	-0.50944		25.0008	18.6401	-0.25749	0.35982	0.654463	-	-		25.0008	24.1032	0.14424	0.41257	0.847724	-	-		25.0008	15.3622	-0.56666	0.36358	0.285005	-	-		-	-	-	-		ENSMMUG00000001121
	ENSMMUG00000001124	INHBE	inhibin subunit beta C		ENSG00000139269	INHBE		3	0	1	0	7	3	1	1	2	4	0	7		0.16546	0	0.06199	0	0.25944	0.11528	0.0398	0.03511	0.06016	0.2069	0	0.27896		0.62349	-1.00025	-0.39193	-1.00025	1.54582	0.13105	-0.60969	-0.65574	-0.40983	1.03019	-1.00025	1.73738		0.05686	0.12446	1.45457	1.44522	0.504218	-	-		0.05686	0.13817	1.59353	1.86319	-	-	-		0.05686	0.11623	1.35387	1.66658	-	-	-		-	-	-	-		ENSMMUG00000001124
	ENSMMUG00000001125	SETD4	SET domain containing 4		ENSG00000185917	SETD4		305	282	187	609	231	395	245	262	308	189	303	198		4.15063	3.21671	2.86019	5.15291	2.11254	3.74518	2.40589	2.26947	2.28615	2.41219	2.4015	1.94699		1.26717	0.31067	-0.05446	2.29366	-0.82017	0.85192	-0.51973	-0.65945	-0.64237	-0.51328	-0.52423	-0.98973		3.84511	2.44749	-0.4934	0.26494	0.170814	-	-		3.84511	2.75454	-0.31118	0.33313	0.560095	-	-		3.84511	2.26326	-0.6147	0.2931	0.125384	-	-		-	-	-	-		ENSMMUG00000001125
	ENSMMUG00000001126	TIA1	TIA1 cytotoxic granule associated RNA binding protein		ENSG00000116001	TIA1		1147	797	222	800	1041	1010	823	929	922	512	760	614		42.2648	24.6162	9.19404	18.3285	25.7777	25.9297	21.8832	21.7891	18.5304	17.6938	16.31	16.3481		2.56459	0.37904	-1.53081	-0.39962	0.52287	0.5417	0.04059	0.02894	-0.37461	-0.47822	-0.64958	-0.64487		23.6009	20.5328	0.0603	0.2979	0.914566	-	-		23.6009	24.5302	0.31086	0.3623	0.598409	-	-		23.6009	18.1343	-0.11413	0.31853	0.84657	-	-		-	-	-	-		ENSMMUG00000001126
	ENSMMUG00000001127	TIMP4	TIMP metallopeptidase inhibitor 4		ENSG00000157150	TIMP4		4	21	0	0	21	0	70	10	23	3	205	39		0.09334	0.41073	0	0	0.32929	0	1.17863	0.14852	0.29272	0.06565	2.78589	0.65756		-0.50519	-0.10784	-0.62204	-0.62204	-0.20978	-0.62204	0.85354	-0.4361	-0.25557	-0.53985	2.86573	0.20118		0.12602	0.68228	2.57221	1.20972	0.108841	-	-		0.12602	0.50264	2.16589	1.52954	0.337726	-	-		0.12602	0.79007	2.77102	1.34819	0.135239	-	-		-	-	-	-		ENSMMUG00000001127
	ENSMMUG00000001128	IQCD	IQ motif containing D		ENSG00000166578	IQCD		3	60	19	0	87	268	2	31	95	57	264	57		0.04627	0.77559	0.32932	0	0.90163	2.87957	0.02226	0.3043	0.79909	0.82441	2.37116	0.63517		-0.85491	-0.05328	-0.54379	-0.90576	0.08526	2.25929	-0.8813	-0.57129	-0.02745	0.00038	1.70047	-0.20762		0.28779	1.0922	2.05508	0.97155	0.111043	-	-		0.28779	1.26782	2.38375	1.22015	0.162759	-	-		0.28779	0.98682	1.81475	1.07465	0.237998	-	-		-	-	-	-		ENSMMUG00000001128
	ENSMMUG00000001130	ANKRD33B	ankyrin repeat domain 33B		ENSG00000164236	ANKRD33B		0	0	0	0	0	2	2	0	2	0	1	0		0	0	0	0	0	0.03649	0.03779	0	0.02856	0	0.01525	0		-0.63454	-0.63454	-0.63454	-0.63454	-0.63454	1.71815	1.80214	-0.63454	1.20726	-0.63454	0.34879	-0.63454		0	0.01476	1.95007	3.17224	-	-	-		0	0.02476	2.69873	4.01513	-	-	-		0	0.00876	1.29615	3.60817	-	-	-		-	-	-	-		ENSMMUG00000001130
	ENSMMUG00000001131	DAP	death associated protein		ENSG00000112977	DAP		1257	2026	1042	2584	782	1275	1275	760	1137	721	1694	667		47.136	63.6803	43.9161	60.2464	19.7062	33.3111	34.5004	18.1401	23.2551	25.3565	36.9961	18.0728		0.74781	1.79839	0.54334	1.58034	-0.99403	-0.13009	-0.05457	-1.09347	-0.76867	-0.63522	0.10391	-1.09774		53.7447	26.1673	-0.91537	0.23811	0.00153148	-	Y		53.7447	29.1726	-0.7411	0.29646	0.0629683	-	-		53.7447	24.3641	-1.03096	0.26047	0.00143815	-	Y		-	-	-	-		ENSMMUG00000001131
	ENSMMUG00000001134	CDKN2B	cyclin-dependent kinase inhibitor 2A		ENSG00000147883	CDKN2B		17	54	60	292	15	2	63	71	58	22	54	93		1.27075	3.3834	5.04083	13.5711	0.7535	0.10416	3.3982	3.37816	2.36472	1.54231	2.35088	5.02317		-0.63678	-0.03737	0.43289	2.85317	-0.78354	-0.96778	-0.03317	-0.03885	-0.32639	-0.55973	-0.33032	0.42788		5.81653	2.36439	-1.23565	0.73082	0.221104	-	-		5.81653	1.41862	-2.09366	0.89619	0.0852389	-	-		5.81653	2.93185	-0.89143	0.77895	0.462732	-	-		-	-	-	-		ENSMMUG00000001134
	ENSMMUG00000001136	-	-		ENSG00000167759	KLK13		0	0	0	0	0	0	0	0	0	0	0	0		0	0	0	0	0	0	0	0	0	0	0	0		-	-	-	-	-	-	-	-	-	-	-	-		0	0	-	-	-	-	-		0	0	-	-	-	-	-		0	0	-	-	-	-	-		-	-	-	-		ENSMMUG00000001136
	ENSMMUG00000001137	MTAP	methylthioadenosine phosphorylase		ENSG00000099810	MTAP		96	225	69	104	332	180	232	248	365	307	398	232		1.26	2.4753	1.01785	0.8487	2.92829	1.64601	2.19726	2.07185	2.61294	3.77896	3.04233	2.20023		-1.04507	0.34556	-1.32214	-1.5157	0.86389	-0.60337	0.02741	-0.11609	0.50306	1.83728	0.99438	0.03081		1.40046	2.55973	1.03938	0.30085	0.00499529	Y	-		1.40046	2.25719	0.85673	0.38154	0.101013	-	-		1.40046	2.74126	1.13892	0.33547	0.00728522	Y	-		-	-	Y	-		ENSMMUG00000001137
	ENSMMUG00000001138	USP27X	ubiquitin specific peptidase 27 X-linked		ENSG00000273820	USP27X		17	12	1	20	22	1	13	2	12	8	22	7		0.37047	0.21919	0.02449	0.27099	0.32218	0.01518	0.20443	0.02774	0.14263	0.1635	0.27922	0.11023		1.59697	0.33401	-1.29154	0.76644	1.19384	-1.36927	0.21072	-1.26442	-0.3052	-0.13095	0.83517	-0.57577		0.22129	0.15814	-0.30628	0.77576	0.820081	-	-		0.22129	0.1806	-0.10394	1.01873	0.956747	-	-		0.22129	0.14466	-0.4394	0.90025	0.784471	-	-		-	-	-	-		ENSMMUG00000001138
	ENSMMUG00000001141	BNC2	basonuclin 2		ENSG00000173068	BNC2		333	244	166	119	133	132	112	209	147	108	420	123		13.7632	8.45302	7.71118	3.05803	3.69406	3.8011	3.34032	5.49832	3.31384	4.18633	10.1099	3.67335		2.30998	0.75326	0.53579	-0.82833	-0.64187	-0.61049	-0.74557	-0.11294	-0.75334	-0.49756	1.23901	-0.64794		8.24635	4.70216	-0.65348	0.36966	0.197395	-	-		8.24635	3.61183	-0.9949	0.45688	0.11357	-	-		8.24635	5.35636	-0.48191	0.39955	0.43429	-	-		-	-	-	-		ENSMMUG00000001141
	ENSMMUG00000001142	KRT40	keratin 40		ENSG00000204889	KRT40		0	4	0	0	1	1	3	0	2	2	3	0		0	0.08218	0	0	0.01647	0.01708	0.05306	0	0.02674	0.04598	0.04283	0		-0.87545	2.16093	-0.87545	-0.87545	-0.26685	-0.24448	1.08505	-0.87545	0.11246	0.82324	0.70687	-0.87545		0.02055	0.02527	0.45394	1.83058	-	-	-		0.02055	0.02887	0.66921	2.44978	-	-	-		0.02055	0.02311	0.31903	2.18121	-	-	-		-	-	-	-		ENSMMUG00000001142
	ENSMMUG00000001143	CLDN3	claudin 3		ENSG00000165215	CLDN3		28	114	72	902	74	76	28	202	118	50	229	66		0.17879	0.61016	0.51673	3.58114	0.31754	0.33812	0.12902	0.82102	0.41097	0.29943	0.85164	0.30452		-0.55268	-0.09225	-0.19198	3.07885	-0.40458	-0.38262	-0.60581	0.13281	-0.30486	-0.42391	0.16549	-0.41848		1.22171	0.43403	-1.41323	0.65584	0.103183	-	-		1.22171	0.26156	-2.09998	0.8037	0.0500623	-	-		1.22171	0.53752	-1.1183	0.70246	0.27276	-	-		-	-	-	-		ENSMMUG00000001143
	ENSMMUG00000001147	CNOT11	CCR4-NOT transcription complex subunit 11		ENSG00000158435	CNOT11		432	422	185	249	719	832	473	440	578	294	512	398		22.8077	18.6749	10.9776	8.17368	25.5097	30.6043	18.02	14.7863	16.6443	14.5573	15.7432	15.1832		0.83609	0.16741	-1.07798	-1.53165	1.27326	2.09756	0.06146	-0.46175	-0.16113	-0.4988	-0.30693	-0.39753		15.1585	18.881	0.53754	0.31505	0.216908	-	-		15.1585	24.7113	0.93403	0.34341	0.0405214	-	-		15.1585	15.3828	0.23419	0.3026	0.642075	-	-		-	-	-	-		ENSMMUG00000001147
	ENSMMUG00000001150	PRIM2	DNA primase subunit 2		ENSG00000146143	PRIM2		80	150	89	61	358	32	161	327	304	167	198	227		0.82075	1.28991	1.02624	0.38911	2.46821	0.22873	1.19191	2.13539	1.70112	1.60684	1.18307	1.68279		-0.74346	-0.03102	-0.43141	-1.39892	1.75826	-1.64245	-0.17984	1.25287	0.59341	0.45025	-0.19326	0.56558		0.8815	1.52476	0.93653	0.49136	0.158785	-	-		0.8815	1.29629	0.65333	0.61823	0.498942	-	-		0.8815	1.66184	1.08308	0.54296	0.14956	-	-		-	-	-	-		ENSMMUG00000001150
	ENSMMUG00000001151	MTUS1	microtubule associated scaffold protein 1		ENSG00000129422	MTUS1		1346	1458	784	2378	2494	902	1878	1474	1782	1806	2482	1340		32.2375	29.27	21.1043	35.4119	40.1413	15.0517	32.457	22.4711	23.279	40.5668	34.6213	23.1902		0.38191	0.01482	-0.99527	0.77458	1.3596	-1.74399	0.40906	-0.82621	-0.72627	1.41223	0.67678	-0.73725		29.5059	28.9723	0.11058	0.25328	0.799641	-	-		29.5059	29.2167	0.11411	0.32943	0.849343	-	-		29.5059	28.8257	0.10851	0.28937	0.838072	-	-		-	-	-	-		ENSMMUG00000001151
	ENSMMUG00000001152	NUF2	NUF2 component of NDC80 kinetochore complex		ENSG00000143228	NUF2		42	47	6	3	38	132	22	34	31	249	21	58		0.72709	0.682	0.11674	0.03229	0.44208	1.5921	0.27482	0.37465	0.29271	4.0427	0.21173	0.72552		-0.05958	-0.10041	-0.61234	-0.68882	-0.3177	0.72383	-0.46917	-0.37876	-0.45297	2.94323	-0.52631	-0.061		0.38953	0.99454	1.67383	0.84061	0.138494	-	-		0.38953	0.76967	1.36153	1.06049	0.39411	-	-		0.38953	1.12946	1.83384	0.93243	0.156676	-	-		-	-	-	-		ENSMMUG00000001152
	ENSMMUG00000001153	PDGFRL	platelet derived growth factor receptor like		ENSG00000104213	PDGFRL		85	294	125	255	563	324	628	214	320	252	763	280		2.28917	6.63673	3.78362	4.26992	10.1893	6.07946	12.2043	3.66844	4.70054	6.36495	11.9676	5.44879		-1.27183	0.0517	-0.81688	-0.66883	1.13322	-0.11795	1.74665	-0.85194	-0.53774	-0.03104	1.67459	-0.30995		4.24486	7.57794	0.91859	0.357	0.0454443	-	-		4.24486	9.49104	1.25649	0.4244	0.023904	-	-		4.24486	6.43007	0.67018	0.3739	0.203708	-	-		-	-	-	-		ENSMMUG00000001153
	ENSMMUG00000001154	NUDT16	U8 snoRNA-decapping enzyme-like		ENSG00000198585	NUDT16		609	491	396	1271	166	216	340	460	616	273	650	531		15.1244	10.2209	11.0533	19.6258	2.77042	3.73745	6.09305	7.27155	8.34411	6.35856	9.40153	9.52879		1.27929	0.23326	0.41084	2.23956	-1.35613	-1.14984	-0.64732	-0.39592	-0.16711	-0.59069	0.05846	0.08561		14.0061	6.68818	-0.93109	0.34737	0.0360462	-	-		14.0061	4.20031	-1.62686	0.34563	0.000170295	-	Y		14.0061	8.18091	-0.63305	0.30162	0.125069	-	-		-	Y	-	-		ENSMMUG00000001154
	ENSMMUG00000001155	ACSL5	acyl-CoA synthetase long chain family member 5		ENSG00000197142	ACSL5		752	1312	387	2740	2755	3523	3209	3885	3283	1337	2852	2068		13.5751	19.8522	7.85192	30.7537	33.4215	44.3098	41.8015	44.6403	32.3249	22.6357	29.9848	26.9749		-1.3258	-0.78664	-1.81738	0.14973	0.37887	1.31411	1.09866	1.34249	0.28468	-0.54756	0.08368	-0.17485		18.0082	34.5117	1.11345	0.33849	0.00793356	Y	-		18.0082	39.8443	1.30995	0.42356	0.0175546	-	-		18.0082	31.3121	0.98128	0.37216	0.0453537	-	-		-	-	-	-		ENSMMUG00000001155
	ENSMMUG00000001156	POLN	DNA polymerase nu		ENSG00000130997	POLN		157	87	113	122	221	427	108	141	149	70	140	109		4.26883	1.98279	3.45324	2.06248	4.03813	8.08907	2.11899	2.44027	2.20971	1.78502	2.21699	2.14151		0.67179	-0.60631	0.2158	-0.56175	0.5428	2.80762	-0.53016	-0.35054	-0.47944	-0.71688	-0.47537	-0.51757		2.94184	3.12996	0.26632	0.47158	0.732211	-	-		2.94184	4.74873	0.88989	0.50004	0.210649	-	-		2.94184	2.1587	-0.29533	0.44207	0.694954	-	-		-	-	-	-		ENSMMUG00000001156
	ENSMMUG00000001157	ZDHHC6	zinc finger DHHC-type palmitoyltransferase 6		ENSG00000023041	ZDHHC6		486	673	295	494	1554	2613	1805	1450	1901	1158	2239	1522		20.4475	23.7338	13.9497	12.9227	43.9372	76.5956	54.7995	38.8312	43.624	45.6928	54.8634	46.2702		-1.0143	-0.84061	-1.35771	-1.41199	0.22717	1.95321	0.80126	-0.04269	0.21061	0.31996	0.80463	0.35047		17.7634	50.5767	1.68942	0.23685	4.22769e-10	Y	-		17.7634	58.4441	1.91171	0.28248	2.203e-08	Y	-		17.7634	45.8563	1.53759	0.24864	1.68811e-07	Y	-		-	-	-	-		ENSMMUG00000001157
	ENSMMUG00000001163	PDE1A	phosphodiesterase 1A		ENSG00000115252	PDE1A		243	358	103	290	352	73	370	538	460	231	410	293		1.88464	2.3273	0.89784	1.39843	1.83461	0.39446	2.07071	2.65591	1.9459	1.68024	1.85196	1.642		0.28006	1.01228	-1.35225	-0.5242	0.1973	-2.18489	0.58785	1.55584	0.38138	-0.05806	0.226	-0.1213		1.62705	1.75947	0.30743	0.3768	0.603982	-	-		1.62705	1.43326	-0.04344	0.46205	0.959797	-	-		1.62705	1.9552	0.48317	0.40528	0.440221	-	-		-	-	-	-		ENSMMUG00000001163
	ENSMMUG00000001166	LYL1	LYL1 basic helix-loop-helix family member		ENSG00000104903	LYL1		10	8	29	10	7	1	9	5	8	2	16	12		0.21234	0.14238	0.69209	0.13202	0.09989	0.01479	0.1379	0.06758	0.09265	0.03983	0.19787	0.18412		0.25304	-0.14429	2.97807	-0.20315	-0.38569	-0.86902	-0.16976	-0.5692	-0.42678	-0.72682	0.17085	0.09274		0.29471	0.10433	-1.5161	0.76009	0.137735	-	-		0.29471	0.08419	-1.86166	1.0153	0.195358	-	-		0.29471	0.11641	-1.34908	0.87005	0.287927	-	-		-	-	-	-		ENSMMUG00000001166
	ENSMMUG00000001167	TRMT1	tRNA methyltransferase 1		ENSG00000104907	TRMT1		146	287	338	371	216	217	264	154	344	253	400	213		6.01965	9.91856	15.663	9.51073	5.98482	6.23361	7.8545	4.04156	7.736	9.78307	9.60515	6.34573		-0.73341	0.56339	2.47401	0.42774	-0.745	-0.66225	-0.12313	-1.39133	-0.16254	0.51833	0.45915	-0.62495		10.278	7.19806	-0.47717	0.33918	0.324606	-	-		10.278	6.69098	-0.57625	0.43728	0.37875	-	-		10.278	7.5023	-0.42128	0.38368	0.484163	-	-		-	-	-	-		ENSMMUG00000001167
	ENSMMUG00000001169	ZNF148	zinc finger protein 148		ENSG00000163848	ZNF148		1450	1543	635	1332	1508	1797	2049	1664	2002	1325	2964	1444		14.1011	12.5776	6.94061	8.05398	9.85519	12.1757	14.3788	10.3003	10.6191	12.0847	16.7876	10.147		0.93846	0.38842	-1.64679	-1.24482	-0.5945	0.24331	1.03873	-0.43382	-0.31869	0.21046	1.9084	-0.48916		10.4183	12.0435	0.3871	0.1663	0.0751204	-	-		10.4183	12.1366	0.40576	0.22251	0.198109	-	-		10.4183	11.9877	0.37588	0.19554	0.167724	-	-		-	-	-	-		ENSMMUG00000001169
	ENSMMUG00000001172	-	spermatogenesis and oogenesis specific basic helix-loop-helix 2		ENSG00000250709	CCDC169-SOHLH2		0	22	0	26	17	0	2	3	15	6	29	13		0	0.84547	0	0.74118	0.52379	0	0.06617	0.08755	0.37511	0.258	0.77437	0.43068		-1.06166	1.56399	-1.06166	1.2401	0.56498	-1.06166	-0.85617	-0.78977	0.10326	-0.26044	1.3432	0.27583		0.39666	0.31446	-0.21305	1.17471	0.923733	-	-		0.39666	0.19665	-0.8544	1.53025	0.747252	-	-		0.39666	0.38514	0.06908	1.32935	0.97861	-	-		-	-	-	-		ENSMMUG00000001172
	ENSMMUG00000001176	SPART	spartin		ENSG00000133104	SPART		572	564	274	397	510	231	531	436	565	413	719	464		9.87705	8.16316	5.31766	4.26229	5.91806	2.7791	6.6164	4.79211	5.32132	6.68832	7.23078	5.78938		2.05582	1.13202	-0.40173	-0.97058	-0.07811	-1.77003	0.2983	-0.685	-0.39976	0.33707	0.62946	-0.14747		6.90504	5.64194	-0.11953	0.24535	0.771595	-	-		6.90504	5.10452	-0.28202	0.31157	0.574919	-	-		6.90504	5.96438	-0.03014	0.27334	0.954071	-	-		-	-	-	-		ENSMMUG00000001176
	ENSMMUG00000001178	CCNA1	cyclin A1		ENSG00000133101	CCNA1		0	22	0	0	27	191	0	14	24	5	36	0		0	4.09473	0	0	4.02899	29.5494	0	1.97875	2.90673	1.04126	4.65567	0		-0.4879	0.00891	-0.4879	-0.4879	0.00093	3.09731	-0.4879	-0.24782	-0.13523	-0.36157	0.07697	-0.4879		1.02368	5.52011	2.78888	2.02479	0.336775	-	-		1.02368	11.1928	3.85407	2.47444	0.285114	-	-		1.02368	2.11648	1.25342	2.18497	0.741921	-	-		-	-	-	-		ENSMMUG00000001178
	ENSMMUG00000001179	PIP4K2C	phosphatidylinositol-5-phosphate 4-kinase type 2 gamma		ENSG00000166908	PIP4K2C		726	691	218	869	1014	581	1126	1166	1314	662	1830	676		13.4305	10.7147	4.53263	9.9953	12.6058	7.48846	15.0311	13.7298	13.2584	11.4855	19.7166	9.03618		0.43229	-0.26718	-1.85944	-0.45247	0.21989	-1.09814	0.84454	0.50937	0.38796	-0.06866	2.05134	-0.6995		9.66828	12.794	0.58731	0.24484	0.0654568	-	-		9.66828	11.7084	0.45227	0.31249	0.325111	-	-		9.66828	13.4453	0.66276	0.2745	0.0708291	-	-		-	-	-	-		ENSMMUG00000001179
	ENSMMUG00000001180	DTX3	deltex E3 ubiquitin ligase 3		ENSG00000178498	DTX3		354	274	139	272	269	179	232	170	190	161	360	170		10.1235	6.56792	4.46769	4.83637	5.16964	3.56651	4.78755	3.09448	2.96362	4.31809	5.99594	3.51287		2.62984	0.82231	-0.24537	-0.05794	0.11148	-0.70349	-0.08276	-0.94345	-1.00997	-0.32142	0.53153	-0.73076		6.49888	4.17609	-0.46224	0.22166	0.116991	-	-		6.49888	4.5079	-0.34135	0.28704	0.435331	-	-		6.49888	3.977	-0.53992	0.25254	0.117052	-	-		-	-	-	-		ENSMMUG00000001180
	ENSMMUG00000001181	SLC26A10	solute carrier family 26 member 10		ENSG00000135502	SLC26A10		177	21	41	0	16	210	16	47	49	95	80	117		3.58473	0.35649	0.93327	0	0.21776	2.96322	0.23383	0.60589	0.54128	1.80444	0.94362	1.71219		2.1227	-0.70116	-0.19663	-1.013	-0.82251	1.57904	-0.80846	-0.48301	-0.53952	0.56541	-0.18758	0.48472		1.21862	1.12778	0.21007	0.91992	0.902053	-	-		1.21862	1.13827	0.29092	1.1676	0.892363	-	-		1.21862	1.12148	0.15928	1.02602	0.934842	-	-		-	-	-	-		ENSMMUG00000001181
	ENSMMUG00000001182	B4GALNT1	beta-1,4-N-acetyl-galactosaminyltransferase 1		ENSG00000135454	B4GALNT1		1	9	8	0	10	0	1	9	7	15	15	0		0.0304	0.22934	0.27335	0	0.2043	0	0.02194	0.17416	0.11607	0.42769	0.26559	0		-0.82217	0.60216	0.91725	-1.03983	0.42288	-1.03983	-0.88277	0.20707	-0.2088	2.02219	0.86167	-1.03983		0.13328	0.15122	0.18838	1.29231	0.939941	-	-		0.13328	0.07541	-0.78149	1.67583	0.792425	-	-		0.13328	0.1967	0.55965	1.44377	0.832499	-	-		-	-	-	-		ENSMMUG00000001182
	ENSMMUG00000001183	NOLC1	nucleolar and coiled-body phosphoprotein 1		ENSG00000166197	NOLC1		807	866	487	714	787	1406	1042	698	1041	467	1146	629		18.67	16.7934	12.6631	10.2705	12.2356	22.6631	17.3955	10.2787	13.136	10.1327	15.4412	10.5149		1.11431	0.64827	-0.37741	-0.97157	-0.48357	2.1059	0.79779	-0.96954	-0.25998	-1.00579	0.31249	-0.91087		14.5992	13.9747	0.10781	0.26892	0.816649	-	-		14.5992	17.4314	0.44005	0.29552	0.309575	-	-		14.5992	11.9007	-0.1352	0.26004	0.768382	-	-		-	-	-	-		ENSMMUG00000001183
	ENSMMUG00000001185	TRA2B	transformer 2 beta homolog		ENSG00000136527	TRA2B		1581	1657	702	1216	1629	1742	1379	1635	2242	1380	1869	1797		41.6863	36.6212	20.8035	19.935	28.8643	32.0015	26.2375	27.4403	32.2431	34.1253	28.7009	34.2368		1.82359	1.01653	-1.50377	-1.64216	-0.21941	0.28047	-0.63795	-0.4463	0.31895	0.61886	-0.24543	0.63662		29.7615	30.4812	0.24355	0.21164	0.434325	-	-		29.7615	29.0344	0.17121	0.27563	0.716624	-	-		29.7615	31.3493	0.28531	0.24209	0.446653	-	-		-	-	-	-		ENSMMUG00000001185
	ENSMMUG00000001186	PPRC1	PPARG related coactivator 1		ENSG00000148840	PPRC1		487	425	168	954	226	298	396	388	287	84	423	150		44.6567	32.6659	17.3143	54.391	13.9266	19.0386	26.2029	22.6464	14.3542	7.22392	22.5904	9.93876		1.48666	0.63417	-0.45724	2.17871	-0.6981	-0.33466	0.17469	-0.07816	-0.66769	-1.17462	-0.08215	-0.98161		37.257	16.9902	-0.96309	0.35791	0.0352031	-	-		37.257	19.7227	-0.75349	0.45022	0.245209	-	-		37.257	15.3507	-1.10498	0.39574	0.0322476	-	-		-	-	-	-		ENSMMUG00000001186
	ENSMMUG00000001187	MAPK15	mitogen-activated protein kinase 15		ENSG00000181085	MAPK15		72	14	0	0	8	0	0	7	7	14	86	0		1.84127	0.3001	0	0	0.13748	0	0	0.11394	0.09764	0.33578	1.28088	0		2.52741	-0.07109	-0.57706	-0.57706	-0.34526	-0.57706	-0.57706	-0.38495	-0.41244	-0.01093	1.58257	-0.57706		0.53534	0.24572	-0.89222	1.59691	0.73517	-	-		0.53534	0.04583	-3.1366	1.98482	0.277362	-	-		0.53534	0.36565	-0.33439	1.69149	0.916931	-	-		-	-	-	-		ENSMMUG00000001187
	ENSMMUG00000001190	TMPRSS9	transmembrane serine protease 9		ENSG00000178297	TMPRSS9		803	828	852	1593	398	362	670	583	966	557	846	915		32.1332	27.7726	38.3192	39.6347	10.7028	10.0927	19.3468	14.8496	21.0841	20.904	19.7167	26.4571		0.89466	0.44703	1.52967	1.66471	-1.30523	-1.36786	-0.4179	-0.87955	-0.23956	-0.25805	-0.37993	0.312		34.4649	17.8942	-0.84286	0.30745	0.0314148	-	-		34.4649	13.3808	-1.29523	0.34494	0.00323834	-	Y		34.4649	20.6023	-0.62661	0.3022	0.131083	-	-		-	Y	-	-		ENSMMUG00000001190
	ENSMMUG00000001192	LMNB2	lamin B2		ENSG00000176619	LMNB2		119	78	63	192	32	9	40	43	28	29	51	32		3.99891	2.19704	2.37944	4.0116	0.72264	0.21072	0.96995	0.91976	0.51321	0.91396	0.99814	0.77701		1.8746	0.49472	0.6344	1.88432	-0.63439	-1.02642	-0.44499	-0.48343	-0.79477	-0.48787	-0.42341	-0.59275		3.14674	0.75317	-1.93293	0.37262	1.05309e-05	-	Y		3.14674	0.63444	-2.20876	0.489	0.000314398	-	Y		3.14674	0.82442	-1.7889	0.42061	0.000557642	-	Y		-	-	-	-		ENSMMUG00000001192
	ENSMMUG00000001193	ZNF180	zinc finger protein 180		ENSG00000167384	ZNF180		175	53	15	9	81	129	55	57	92	43	123	32		6.33505	1.60818	0.6103	0.20257	1.97049	3.25359	1.43671	1.3134	1.81652	1.45988	2.59324	0.83704		2.72365	-0.21437	-0.83462	-1.08805	0.01082	0.80834	-0.32095	-0.3976	-0.08488	-0.30655	0.3979	-0.69369		2.18902	1.83511	0.08125	0.61758	0.946675	-	-		2.18902	2.22027	0.39686	0.7781	0.771094	-	-		2.18902	1.60401	-0.14699	0.68545	0.909751	-	-		-	-	-	-		ENSMMUG00000001193
	ENSMMUG00000001194	DYNLL1	dynein light chain LC8-type 1		ENSG00000088986	DYNLL1		0	0	0	0	0	0	0	0	0	0	0	0		0	0	0	0	0	0	0	0	0	0	0	0		-	-	-	-	-	-	-	-	-	-	-	-		0	0	-	-	-	-	-		0	0	-	-	-	-	-		0	0	-	-	-	-	-		-	-	-	-		ENSMMUG00000001194
	ENSMMUG00000001197	-	egl-9 family hypoxia inducible factor 2		ENSG00000269858	EGLN2		120	101	63	188	3	86	85	104	15	20	149	71		21.4009	15.098	12.6279	20.8463	0.35954	10.6859	10.9387	11.8057	1.45909	3.34516	15.4761	9.1494		1.51067	0.58638	0.22414	1.42934	-1.57495	-0.06064	-0.02356	0.10358	-1.41371	-1.13712	0.64183	-0.28596		17.4933	7.90246	-1.00773	0.64762	0.266808	-	-		17.4933	7.32805	-1.09509	0.83058	0.378396	-	-		17.4933	8.24711	-0.95788	0.72842	0.383661	-	-		-	-	-	-		ENSMMUG00000001197
	ENSMMUG00000001198	SPINK14	serine peptidase inhibitor Kazal type 14 (putative)		ENSG00000196800	SPINK14		0	0	0	0	0	0	0	0	0	0	0	0		0	0	0	0	0	0	0	0	0	0	0	0		-	-	-	-	-	-	-	-	-	-	-	-		0	0	-	-	-	-	-		0	0	-	-	-	-	-		0	0	-	-	-	-	-		-	-	-	-		ENSMMUG00000001198
	ENSMMUG00000001199	SETD3	SET domain containing 3, actin histidine methyltransferase		ENSG00000183576	SETD3		881	823	656	1141	650	268	965	854	859	662	932	628		113.375	88.7748	94.8821	91.2954	56.2126	24.0291	89.6119	69.9535	60.2941	79.898	69.8527	58.3962		1.64786	0.5993	0.85961	0.70673	-0.78863	-2.1604	0.63498	-0.20294	-0.61466	0.22094	-0.20723	-0.69555		97.0819	63.531	-0.48986	0.27946	0.201703	-	-		97.0819	56.6179	-0.69759	0.34968	0.152503	-	-		97.0819	67.6789	-0.37815	0.30681	0.421476	-	-		-	-	-	-		ENSMMUG00000001199
	ENSMMUG00000001200	-	-		ENSG00000114391	RPL24		133	150	235	186	229	141	170	213	313	212	169	304		2.7611	2.61017	5.48323	2.40084	3.1948	2.03944	2.54668	2.81461	3.54416	4.12764	2.04335	4.56023		-0.39071	-0.53243	2.16539	-0.72899	0.01654	-1.06836	-0.59205	-0.34046	0.34459	0.89248	-1.06469	1.29869		3.31384	3.10886	-0.01493	0.38631	0.98459	-	-		3.31384	2.59364	-0.30569	0.48319	0.711528	-	-		3.31384	3.418	0.13513	0.42362	0.865628	-	-		-	-	-	-		ENSMMUG00000001200
	ENSMMUG00000001201	CCNK	cyclin K		ENSG00000090061	CCNK		230	269	104	815	155	57	144	143	152	87	192	112		4.72717	4.63418	2.4024	10.4148	2.14083	0.81622	2.13566	1.87076	1.70395	1.67698	2.29826	1.66331		0.64942	0.61362	-0.24563	2.8392	-0.34633	-0.85631	-0.34832	-0.45031	-0.51453	-0.52492	-0.28572	-0.53018		5.54464	1.78825	-1.49619	0.35693	0.000494515	-	Y		5.54464	1.69757	-1.59209	0.46232	0.00742251	-	Y		5.54464	1.84265	-1.44129	0.40481	0.00470733	-	Y		-	-	-	-		ENSMMUG00000001201
	ENSMMUG00000001205	TTC37	tetratricopeptide repeat domain 37		ENSG00000198677	TTC37		1254	1542	650	1222	1494	1240	1725	1774	1543	1047	2050	1188		25.828	26.6211	15.0468	15.649	20.6787	17.7941	25.6377	23.2571	17.334	20.2244	24.5908	17.6805		1.18349	1.37249	-1.38578	-1.24229	-0.04366	-0.73107	1.13813	0.57082	-0.84072	-0.1519	0.88865	-0.75816		20.7862	20.8997	0.18332	0.16492	0.452694	-	-		20.7862	21.3702	0.20592	0.22081	0.561232	-	-		20.7862	20.6174	0.16959	0.19403	0.591381	-	-		-	-	-	-		ENSMMUG00000001205
	ENSMMUG00000001207	HABP2	hyaluronan binding protein 2		ENSG00000148702	HABP2		0	0	0	0	0	0	0	0	1	1	0	0		0	0	0	0	0	0	0	0	0.01372	0.02358	0	0		-0.41125	-0.41125	-0.41125	-0.41125	-0.41125	-0.41125	-0.41125	-0.41125	1.40344	2.70907	-0.41125	-0.41125		0	0.00466	0.50698	3.30559	-	-	-		0	0	0	4.12273	-	-	-		0	0.00746	0.96952	3.61713	-	-	-		-	-	-	-		ENSMMUG00000001207
	ENSMMUG00000001208	NRAP	nebulin related anchoring protein		ENSG00000197893	NRAP		0	0	0	0	6	2	0	0	0	6	333	0		0	0	0	0	0.08884	0.0307	0	0	0	0.12398	4.27298	0		-0.30654	-0.30654	-0.30654	-0.30654	-0.23419	-0.28154	-0.30654	-0.30654	-0.30654	-0.20557	3.17362	-0.30654		0	0.56456	3.30633	2.66217	-	-	-		0	0.03985	18.4245	3.98367	-	-	-		0	0.87939	22.5581	3.50553	-	-	-		-	-	-	-		ENSMMUG00000001208
	ENSMMUG00000001209	ARSK	arylsulfatase family member K		ENSG00000164291	ARSK		30	59	21	22	102	29	163	110	123	31	194	162		0.65756	1.08396	0.51734	0.29982	1.50242	0.44287	2.57809	1.53467	1.47048	0.63725	2.47652	2.56574		-0.77016	-0.26981	-0.9347	-1.18994	0.22123	-1.02208	1.48344	0.25907	0.18374	-0.79399	1.36425	1.46894		0.63967	1.65101	1.52474	0.47988	0.010831	-	-		0.63967	1.50779	1.34935	0.61191	0.108415	-	-		0.63967	1.73693	1.62008	0.53907	0.0197297	-	-		-	-	-	-		ENSMMUG00000001209
	ENSMMUG00000001210	-	elongation factor 1-alpha 1		ENSG00000156508	EEF1A1		1172	1390	938	1563	2107	1217	1498	2325	3283	1431	2261	1972		75.555	75.1101	67.9637	62.6492	91.2805	54.6622	69.6856	95.4042	115.437	86.5189	84.8909	91.8598		-0.3218	-0.3485	-0.7773	-1.09619	0.62177	-1.57543	-0.67398	0.86921	2.07124	0.33606	0.23838	0.65653		70.3195	86.2174	0.44422	0.23663	0.166292	-	-		70.3195	71.8761	0.16112	0.27578	0.733771	-	-		70.3195	94.8222	0.5909	0.24213	0.0675693	-	-		-	-	-	-		ENSMMUG00000001210
	ENSMMUG00000001211	GPR150	G protein-coupled receptor 150		ENSG00000178015	GPR150		0	2	1	0	1	3	1	0	0	1	0	0		0	0.02342	0.0157	0	0.00939	0.0292	0.01008	0	0	0.0131	0	0		-0.81845	1.46134	0.71002	-0.81845	0.09544	2.02404	0.16288	-0.81845	-0.81845	0.45697	-0.81845	-0.81845		0.00978	0.00772	-0.2107	2.25748	-	-	-		0.00978	0.01623	0.89626	2.85494	-	-	-		0.00978	0.00262	-1.80928	2.63825	-	-	-		-	-	-	-		ENSMMUG00000001211
	ENSMMUG00000001212	RFESD	Rieske Fe-S domain containing		ENSG00000175449	RFESD		110	64	71	40	111	0	112	100	102	78	109	143		1.62555	0.79275	1.17924	0.36753	1.10232	0	1.19432	0.94062	0.82214	1.08103	0.93812	1.52695		1.47128	-0.38147	0.47838	-1.32746	0.30725	-2.1451	0.51192	-0.05248	-0.31607	0.25988	-0.05805	1.25193		0.99127	0.95069	0.08456	0.69554	0.950754	-	-		0.99127	0.76555	-0.29677	0.87937	0.853638	-	-		0.99127	1.06177	0.2729	0.77106	0.848263	-	-		-	-	-	-		ENSMMUG00000001212
	ENSMMUG00000001213	SPATA9	spermatogenesis associated 9		ENSG00000145757	SPATA9		0	1	0	14	4	0	2	16	4	0	18	1		0	0.00717	0	0.07442	0.02298	0	0.01234	0.08707	0.01865	0	0.08962	0.00618		-0.74864	-0.54647	-0.74864	1.35091	-0.10028	-0.74864	-0.40054	1.7078	-0.22241	-0.74864	1.77993	-0.57436		0.0204	0.0296	0.55391	1.51018	0.833697	-	-		0.0204	0.01177	-0.77874	1.96539	-	-	-		0.0204	0.0403	0.99849	1.67524	-	-	-		-	-	-	-		ENSMMUG00000001213
	ENSMMUG00000001214	-	dol-P-Glc:Glc(2)Man(9)GlcNAc(2)-PP-Dol alpha-1,2-glucosyltransferase		ENSG00000139133	ALG10		0	15	2	0	14	0	26	9	22	7	15	1		0	0.32921	0.05886	0	0.24635	0	0.49126	0.15	0.3142	0.1719	0.22875	0.01892		-1.04801	1.01239	-0.67965	-1.04801	0.49375	-1.04801	2.02654	-0.10923	0.9184	0.02782	0.38361	-0.9296		0.09702	0.20267	1.20642	1.21501	0.511024	-	-		0.09702	0.24587	1.43583	1.57081	0.57087	-	-		0.09702	0.17675	1.04872	1.39064	0.652372	-	-		-	-	-	-		ENSMMUG00000001214
	ENSMMUG00000001216	MPZ	myelin protein zero		ENSG00000158887	MPZ		18	43	39	144	34	130	67	62	31	69	231	57		0.4269	0.85481	1.03957	2.12341	0.54189	2.14811	1.14663	0.93595	0.40101	1.53475	3.19072	0.97681		-1.01622	-0.50452	-0.28358	1.0125	-0.87871	1.04203	-0.15556	-0.40749	-1.04718	0.30856	2.2888	-0.35863		1.11117	1.35948	0.32148	0.55481	0.724299	-	-		1.11117	1.27887	0.31455	0.71363	0.803725	-	-		1.11117	1.40785	0.32568	0.62729	0.768792	-	-		-	-	-	-		ENSMMUG00000001216
	ENSMMUG00000001217	CASP7	caspase 7		ENSG00000165806	CASP7		282	220	221	160	275	340	424	229	394	334	398	234		3.72861	2.43819	3.28419	1.31534	2.44348	3.13211	4.04538	1.92727	2.8414	4.14171	3.06483	2.23561		0.98586	-0.5189	0.46762	-1.82826	-0.51273	0.29029	1.35525	-1.11469	-0.04871	1.46758	0.21182	-0.75513		2.69158	2.97897	0.2746	0.30977	0.567385	-	-		2.69158	3.20699	0.37842	0.39858	0.552315	-	-		2.69158	2.84216	0.2079	0.35054	0.733292	-	-		-	-	-	-		ENSMMUG00000001217
	ENSMMUG00000001218	PLEKHS1	pleckstrin homology domain containing S1		ENSG00000148735	PLEKHS1		43	26	0	0	53	1	0	37	41	0	606	0		0.65102	0.32995	0	0	0.53923	0.01055	0	0.35656	0.33857	0	5.34344	0		0.01347	-0.20018	-0.41973	-0.41973	-0.06091	-0.41271	-0.41973	-0.18247	-0.19444	-0.41973	3.13588	-0.41973		0.24524	0.82354	-0.02266	1.5936	0.994154	-	-		0.24524	0.18326	-0.0409	2.96063	0.995624	-	-		0.24524	1.20771	2.42953	2.59681	0.562274	-	-		-	-	-	-		ENSMMUG00000001218
	ENSMMUG00000001219	MRPL4	mitochondrial ribosomal protein L4		ENSG00000105364	MRPL4		334	338	306	1350	114	43	368	220	280	284	353	242		4.93039	4.18215	5.07686	12.3905	1.13088	0.44225	3.91994	2.06713	2.25441	3.93178	3.03483	2.58127		0.36055	0.11571	0.40847	2.80164	-0.88272	-1.10806	0.02991	-0.57637	-0.51508	0.03378	-0.25971	-0.40813		6.64498	2.42031	-1.38117	0.4772	0.0219414	-	-		6.64498	1.83102	-1.84722	0.58375	0.0149063	-	-		6.64498	2.77388	-1.15986	0.51131	0.0926562	-	-		-	-	-	-		ENSMMUG00000001219
	ENSMMUG00000001220	ADGRE1	adhesion G protein-coupled receptor E1		ENSG00000174837	ADGRE1		205	130	49	71	851	379	1011	377	580	345	465	260		11.8447	6.29593	3.18202	2.55063	33.0428	15.257	42.1518	13.865	18.2783	18.6949	15.6476	10.8549		-0.35642	-0.83557	-1.10447	-1.15899	1.47411	-0.06175	2.2607	-0.18196	0.19915	0.23512	-0.02803	-0.44189		5.96831	20.974	2.04084	0.40613	1.99121e-05	Y	-		5.96831	30.1505	2.54191	0.44339	3.39448e-06	Y	-		5.96831	15.4681	1.62666	0.39131	0.000761076	Y	-		-	-	-	-		ENSMMUG00000001220
	ENSMMUG00000001224	NIM1K	NIM1 serine/threonine protein kinase		ENSG00000177453	NIM1K		178	291	98	409	233	355	409	587	325	128	226	79		3.65842	5.01319	2.2638	5.22658	3.21816	5.0835	6.06586	7.67928	3.64331	2.46728	2.70525	1.17323		-0.19421	0.54059	-0.95063	0.65633	-0.433	0.57873	1.11154	1.98663	-0.2024	-0.84026	-0.71119	-1.54213		4.0405	4.00448	0.17338	0.4387	0.820013	-	-		4.0405	4.78917	0.40314	0.55132	0.661498	-	-		4.0405	3.53367	0.01574	0.48483	0.985703	-	-		-	-	-	-		ENSMMUG00000001224
	ENSMMUG00000001225	CALN1	calneuron 1		ENSG00000183166	CALN1		0	0	0	0	0	1	0	0	1	0	0	3		0	0	0	0	0	0.01082	0	0	0.00847	0	0	0.03367		-0.44363	-0.44363	-0.44363	-0.44363	-0.44363	0.64411	-0.44363	-0.44363	0.4079	-0.44363	-0.44363	2.94066		0	0.00662	1.6556	3.28607	-	-	-		0	0.00361	0.77547	4.12273	-	-	-		0	0.00843	1.99714	3.57402	-	-	-		-	-	-	-		ENSMMUG00000001225
	ENSMMUG00000001226	HMGCS1	3-hydroxy-3-methylglutaryl-CoA synthase 1		ENSG00000112972	HMGCS1		839	774	244	1514	964	279	884	2033	1225	440	992	668		13.9282	10.7702	4.55263	15.6272	10.7545	3.22701	10.5897	21.4823	11.092	6.85051	9.59116	8.01298		0.68682	0.04669	-1.2136	1.03119	0.0435	-1.4823	0.0101	2.21802	0.11192	-0.74783	-0.1923	-0.5122		11.2196	10.2	0.07089	0.41742	0.928969	-	-		11.2196	8.19039	-0.30393	0.51135	0.729537	-	-		11.2196	11.4058	0.25645	0.4489	0.74293	-	-		-	-	-	-		ENSMMUG00000001226
	ENSMMUG00000001228	LLGL2	LLGL scribble cell polarity complex component 2		ENSG00000073350	LLGL2		450	222	105	1110	64	27	169	132	190	41	161	58		10.2058	4.22022	2.67647	15.6523	0.97542	0.42664	2.76578	1.90554	2.35032	0.87208	2.1266	0.95049		1.41399	0.10083	-0.23785	2.60889	-0.61104	-0.73144	-0.21826	-0.40699	-0.30941	-0.63372	-0.35849	-0.61651		8.18869	1.54661	-2.2511	0.50171	0.000173181	-	Y		8.18869	1.38928	-2.46344	0.63811	0.00243483	-	Y		8.18869	1.641	-2.13737	0.55852	0.0021648	-	Y		-	-	-	-		ENSMMUG00000001228
	ENSMMUG00000001233	IPO11	importin 11		ENSG00000086200	IPO11		290	249	71	364	238	386	309	263	334	140	512	281		5.78874	4.16614	1.59288	4.51761	3.19258	5.36828	4.45083	3.34158	3.63641	2.6209	5.95226	4.05299		1.34428	0.08489	-1.91236	0.35769	-0.67074	1.01794	0.30585	-0.5551	-0.32626	-1.11445	1.47119	-0.00293		4.01634	4.07698	0.22614	0.2888	0.620313	-	-		4.01634	4.33723	0.334	0.37272	0.579489	-	-		4.01634	3.92083	0.15803	0.32789	0.787847	-	-		-	-	-	-		ENSMMUG00000001233
	ENSMMUG00000001238	RNFT2	ring finger protein, transmembrane 2		ENSG00000135119	RNFT2		9	10	2	2	3	0	7	5	4	2	0	0		0.09794	0.09121	0.02446	0.01353	0.02194	0	0.05497	0.03463	0.02374	0.02041	0	0		1.98595	1.7837	-0.22381	-0.5525	-0.29967	-0.95946	0.69364	0.0821	-0.24545	-0.3456	-0.95946	-0.95946		0.05679	0.01946	-1.29292	1.18949	0.464739	-	-		0.05679	0.02564	-0.98387	1.5871	-	-	-		0.05679	0.01576	-1.51798	1.40848	-	-	-		-	-	-	-		ENSMMUG00000001238
	ENSMMUG00000001242	WDR72	WD repeat domain 72		ENSG00000166415	WDR72		40	8	1	0	53	0	57	31	44	10	69	54		0.70724	0.11856	0.01987	0	0.62974	0	0.72724	0.34888	0.42432	0.16582	0.71053	0.68989		1.07379	-0.84911	-1.17148	-1.23639	0.82064	-1.23639	1.13912	-0.09678	0.14966	-0.69474	1.08453	1.01714		0.21142	0.46205	1.47178	1.01892	0.309343	-	-		0.21142	0.45233	1.39711	1.30595	0.4927	-	-		0.21142	0.46789	1.51537	1.14974	0.382121	-	-		-	-	-	-		ENSMMUG00000001242
	ENSMMUG00000001244	EPB41L5	erythrocyte membrane protein band 4.1 like 5		ENSG00000115109	EPB41L5		599	763	274	905	798	1150	708	1187	838	357	458	356		22.6619	24.1959	11.6509	21.2882	20.2885	30.313	19.3285	28.5844	17.2923	12.667	10.0916	9.73202		0.52665	0.74774	-1.06034	0.32866	0.18458	1.62937	0.04622	1.38024	-0.24726	-0.91389	-1.28507	-1.3369		19.9492	18.5372	0.11331	0.36859	0.863203	-	-		19.9492	23.31	0.43232	0.44502	0.54134	-	-		19.9492	15.6735	-0.11863	0.39124	0.870864	-	-		-	-	-	-		ENSMMUG00000001244
	ENSMMUG00000001245	-	zinc finger protein 532		-	-		150	195	132	204	231	110	228	153	196	152	351	130		5.89143	6.41967	5.82696	4.98174	6.09705	3.01012	6.46191	3.82499	4.1988	5.59899	8.02901	3.68941		0.38663	0.75422	0.34177	-0.24641	0.52972	-1.61844	0.78362	-1.05138	-0.79125	0.18312	1.87415	-1.14573		5.77995	5.11379	-0.07284	0.25048	0.871279	-	-		5.77995	5.18969	-0.04935	0.3313	0.937673	-	-		5.77995	5.06824	-0.08841	0.29121	0.870762	-	-		-	-	-	-		ENSMMUG00000001245
	ENSMMUG00000001247	ZNF609	zinc finger protein 609		ENSG00000180357	ZNF609		749	417	359	1760	230	16	478	182	231	189	466	266		7.04011	3.28535	3.79254	10.2856	1.45279	0.10478	3.24207	1.08888	1.18427	1.66608	2.55099	1.8066		1.36034	0.05571	0.23194	2.48802	-0.58103	-1.0494	0.04067	-0.70747	-0.67433	-0.50692	-0.19945	-0.45809		6.10091	1.63706	-1.80515	0.53523	0.00626892	-	Y		6.10091	1.59988	-1.88256	0.68009	0.0365094	-	-		6.10091	1.65936	-1.76061	0.5969	0.0225886	-	-		-	-	-	-		ENSMMUG00000001247
	ENSMMUG00000001248	F13A1	coagulation factor XIII A chain		ENSG00000124491	F13A1		288	324	155	194	398	331	488	355	575	348	1016	138		2.4011	2.26418	1.45241	1.00564	2.22987	1.92268	2.93585	1.88389	2.61472	2.72103	4.9333	0.83134		0.1265	-0.00202	-0.76402	-1.1834	-0.03423	-0.32258	0.62847	-0.35899	0.32703	0.42682	2.50344	-1.34701		1.78083	2.50909	0.63251	0.34048	0.172032	-	-		1.78083	2.3628	0.5719	0.43832	0.384567	-	-		1.78083	2.59686	0.66746	0.38518	0.223829	-	-		-	-	-	-		ENSMMUG00000001248
	ENSMMUG00000001250	PTPN3	protein tyrosine phosphatase non-receptor type 3		ENSG00000070159	PTPN3		280	214	53	242	228	134	269	227	178	104	653	187		18.382	11.776	3.91066	9.87807	10.0589	6.12917	12.7434	9.48573	6.37375	6.40332	24.9674	8.87075		1.30232	0.17533	-1.16649	-0.14845	-0.11761	-0.78802	0.34036	-0.21539	-0.74629	-0.74125	2.42579	-0.3203		10.9867	10.629	0.13269	0.3712	0.837092	-	-		10.9867	9.6438	0.01679	0.47691	0.986333	-	-		10.9867	11.2202	0.19809	0.41871	0.792065	-	-		-	-	-	-		ENSMMUG00000001250
	ENSMMUG00000001254	TICRR	TOPBP1 interacting checkpoint and replication regulator		ENSG00000140534	TICRR		23	34	9	9	8	0	14	4	11	22	9	19		0.2599	0.32204	0.11431	0.06323	0.06075	0	0.11416	0.02877	0.0678	0.23315	0.05923	0.15514		1.36542	1.98609	-0.08892	-0.59906	-0.62386	-1.23068	-0.09038	-0.9433	-0.55347	1.09823	-0.63904	0.31896		0.18987	0.08988	-0.88052	0.79114	0.452252	-	-		0.18987	0.0583	-1.5668	1.02686	0.296392	-	-		0.18987	0.10882	-0.5802	0.87938	0.698395	-	-		-	-	-	-		ENSMMUG00000001254
	ENSMMUG00000001256	TSGA10IP	testis specific 10 interacting protein		ENSG00000175513	TSGA10IP		0	0	0	0	0	2	1	0	0	0	0	0		0	0	0	0	0	0.05066	0.02623	0	0	0	0	0		-0.40439	-0.40439	-0.40439	-0.40439	-0.40439	2.79269	1.25122	-0.40439	-0.40439	-0.40439	-0.40439	-0.40439		0	0.00961	0.88784	3.30437	-	-	-		0	0.02563	2.32148	4.03413	-	-	-		0	0	0	3.62111	-	-	-		-	-	-	-		ENSMMUG00000001256
	ENSMMUG00000001258	ZNF182	zinc finger protein 182		ENSG00000147118	ZNF182		130	140	65	0	223	24	271	218	253	129	258	162		3.25349	2.93685	1.82834	0	3.7505	0.41848	4.89409	3.47274	3.45355	3.02783	3.76055	2.92957		0.3144	0.08967	-0.69705	-1.99466	0.66713	-1.69765	1.47876	0.47	0.45639	0.15424	0.67426	0.08451		2.00467	3.21341	0.86566	0.74023	0.426273	-	-		2.00467	3.02102	0.72499	0.93917	0.641629	-	-		2.00467	3.32885	0.94381	0.82508	0.462857	-	-		-	-	-	-		ENSMMUG00000001258
	ENSMMUG00000001259	ANHX	anomalous homeobox		ENSG00000227059	ANHX		0	0	0	0	0	2	0	0	0	0	0	0		0	0	0	0	0	0.02517	0	0	0	0	0	0		-0.28868	-0.28868	-0.28868	-0.28868	-0.28868	3.17543	-0.28868	-0.28868	-0.28868	-0.28868	-0.28868	-0.28868		0	0.00315	0.50698	3.30559	-	-	-		0	0.00839	1.80597	4.06934	-	-	-		0	0	0	3.62111	-	-	-		-	-	-	-		ENSMMUG00000001259
	ENSMMUG00000001260	MS4A1	membrane spanning 4-domains A1		ENSG00000156738	MS4A1		1849	150	62	14	503	723	380	145	365	715	366	137		135.969	9.24577	5.1243	0.64011	24.8571	37.0428	20.1643	6.78705	14.6398	49.3113	15.6751	7.2796		2.93586	-0.4855	-0.59677	-0.71784	-0.06401	0.26498	-0.19071	-0.55188	-0.33986	0.59622	-0.31191	-0.53858		37.7449	21.9696	-0.38688	0.95966	0.815462	-	-		37.7449	27.3547	-0.04245	1.2319	0.986665	-	-		37.7449	18.7386	-0.64151	1.08219	0.733303	-	-		-	-	-	-		ENSMMUG00000001260
	ENSMMUG00000001264	BSDC1	BSD domain containing 1		ENSG00000160058	BSDC1		331	576	259	677	351	348	794	697	792	419	959	383		5.35622	7.81269	4.71051	6.81145	3.81694	3.92347	9.27143	7.17913	6.99028	6.35887	9.03803	4.47829		-0.50987	0.80017	-0.85422	0.26621	-1.33077	-1.27396	1.57812	0.4623	0.36158	0.02485	1.45365	-0.97807		6.17272	6.38206	0.17354	0.27027	0.694779	-	-		6.17272	5.67061	-0.02016	0.33954	0.975739	-	-		6.17272	6.80892	0.27837	0.29801	0.563109	-	-		-	-	-	-		ENSMMUG00000001264
	ENSMMUG00000001266	COG1	component of oligomeric golgi complex 1		ENSG00000166685	COG1		40	101	61	118	85	0	102	64	79	47	132	66		1.89799	4.017	3.25313	3.48126	2.71038	0	3.49244	1.93296	2.04456	2.09154	3.64781	2.26287		-0.60634	1.30751	0.61759	0.82363	0.12739	-2.32056	0.83374	-0.57476	-0.47396	-0.43153	0.97406	-0.27678		3.16234	2.27282	-0.41481	0.64486	0.694245	-	-		3.16234	2.06761	-0.59059	0.83078	0.672283	-	-		3.16234	2.39595	-0.31897	0.72852	0.809463	-	-		-	-	-	-		ENSMMUG00000001266
	ENSMMUG00000001267	GTF3C5	general transcription factor IIIC subunit 5		ENSG00000148308	GTF3C5		159	361	187	757	337	125	427	342	388	316	520	271		2.94459	5.60381	3.89232	8.71656	4.19408	1.61287	5.70627	4.03147	3.91922	5.48847	5.60863	3.62644		-0.93419	0.55562	-0.40323	2.29952	-0.23417	-1.68028	0.61302	-0.32527	-0.38816	0.491	0.55832	-0.55219		5.28932	4.27343	-0.21791	0.35183	0.705038	-	-		5.28932	3.83774	-0.3996	0.44712	0.581084	-	-		5.28932	4.53485	-0.11882	0.39232	0.871104	-	-		-	-	-	-		ENSMMUG00000001267
	ENSMMUG00000001268	FAM104A	family with sequence similarity 104 member A		ENSG00000133193	FAM104A		175	148	53	188	204	284	166	188	169	138	259	146		2.9462	2.0885	1.00286	1.9679	2.30799	3.33123	2.01664	2.01461	1.55185	2.17891	2.53951	1.77607		1.31591	-0.09021	-1.87	-0.28791	0.26962	1.94712	-0.20801	-0.21133	-0.96998	0.05802	0.64918	-0.6024		2.00137	2.2146	0.35449	0.27404	0.371437	-	-		2.00137	2.55195	0.5795	0.33684	0.229156	-	-		2.00137	2.01219	0.20042	0.29745	0.692023	-	-		-	-	-	-		ENSMMUG00000001268
	ENSMMUG00000001269	C16H17orf80	chromosome 16 C17orf80 homolog		ENSG00000141219	C17orf80		1070	885	388	390	686	634	1191	744	1164	561	1220	701		37.5733	26.0487	15.3132	8.51492	16.1882	15.5112	30.1789	16.6294	22.294	18.4754	24.9505	17.7867		2.1372	0.66976	-0.69721	-1.56284	-0.58579	-0.67199	1.19566	-0.52961	0.19167	-0.29455	0.52993	-0.38224		21.8625	20.2518	0.09256	0.29503	0.859894	-	-		21.8625	20.6261	0.10161	0.3817	0.885091	-	-		21.8625	20.0272	0.08704	0.33531	0.8887	-	-		-	-	-	-		ENSMMUG00000001269
	ENSMMUG00000001270	-	GTPase IMAP family member 1-like		ENSG00000213203	GIMAP1		0	0	0	0	0	0	0	0	1	0	1	0		0	0	0	0	0	0	0	0	0.02246	0	0.02398	0		-0.4279	-0.4279	-0.4279	-0.4279	-0.4279	-0.4279	-0.4279	-0.4279	2.05532	-0.4279	2.22366	-0.4279		0	0.00581	0.50698	3.30559	-	-	-		0	0	0	4.12273	-	-	-		0	0.00929	0.89331	3.6182	-	-	-		-	-	-	-		ENSMMUG00000001270
	ENSMMUG00000001271	CPSF4L	cleavage and polyadenylation specific factor 4 like		ENSG00000187959	CPSF4L		0	5	0	0	0	0	3	3	2	2	2	3		0	0.19694	0	0	0	0	0.10172	0.08973	0.05126	0.08814	0.05473	0.10186		-0.92387	2.26632	-0.92387	-0.92387	-0.92387	-0.92387	0.72397	0.52967	-0.09351	0.50392	-0.03722	0.7262		0.04923	0.06093	0.52937	1.72305	-	-	-		0.04923	0.03391	-0.43322	2.34342	-	-	-		0.04923	0.07715	0.91031	1.9876	-	-	-		-	-	-	-		ENSMMUG00000001271
	ENSMMUG00000001272	CEL	bile salt-activated lipase		ENSG00000170835	CEL		1	2	0	6	0	1	3	1	0	0	2	0		0.02755	0.04619	0	0.10279	0	0.0192	0.05965	0.01754	0	0	0.0321	0		0.06763	0.6578	-0.80488	2.45008	-0.80488	-0.19698	1.08394	-0.24951	-0.80488	-0.80488	0.21143	-0.80488		0.04413	0.01606	-1.38989	1.77773	-	-	-		0.04413	0.02628	-0.67637	2.36981	-	-	-		0.04413	0.00993	-1.99861	2.17209	-	-	-		-	-	-	-		ENSMMUG00000001272
	ENSMMUG00000001273	CLBA1	clathrin binding box of aftiphilin containing 1		ENSG00000140104	CLBA1		119	80	7	239	60	1	46	42	21	16	76	62		2.06008	1.16084	0.1362	2.5725	0.69802	0.01206	0.57463	0.4628	0.19829	0.25977	0.76626	0.77555		1.60023	0.45241	-0.8555	2.25431	-0.13837	-1.01395	-0.29586	-0.43861	-0.77625	-0.69776	-0.05126	-0.0394		1.4824	0.46842	-1.47144	0.71416	0.122628	-	-		1.4824	0.42824	-1.63226	0.91788	0.210916	-	-		1.4824	0.49253	-1.38256	0.80358	0.227333	-	-		-	-	-	-		ENSMMUG00000001273
	ENSMMUG00000001276	JAG2	jagged canonical Notch ligand 2		ENSG00000184916	JAG2		513	526	313	1275	304	168	350	303	525	378	617	340		24.5647	21.1119	16.8452	37.9599	9.7824	5.60485	12.0937	9.23518	13.7117	16.9754	17.207	11.764		0.9487	0.54727	0.05122	2.50605	-0.76992	-1.25561	-0.50121	-0.83354	-0.31308	0.06636	0.09328	-0.53953		25.1204	12.0468	-0.93703	0.30037	0.0125487	-	-		25.1204	9.1603	-1.34532	0.34554	0.00219576	-	Y		25.1204	13.7787	-0.73823	0.30221	0.0672602	-	-		-	-	-	-		ENSMMUG00000001276
	ENSMMUG00000001278	VIT	vitrin		ENSG00000205221	VIT		0	4	5	0	2	1	2	2	3	15	35	0		0	0.03625	0.06076	0	0.01453	0.00753	0.01561	0.01377	0.01769	0.15211	0.22041	0		-0.64331	-0.12376	0.22751	-0.64331	-0.43504	-0.53535	-0.41967	-0.44604	-0.38975	1.53663	2.51541	-0.64331		0.02425	0.05521	1.06956	1.41388	0.633416	-	-		0.02425	0.01256	-0.94897	1.79127	0.761123	-	-		0.02425	0.0808	1.61104	1.49519	0.493904	-	-		-	-	-	-		ENSMMUG00000001278
	ENSMMUG00000001282	SF3B6	splicing factor 3b subunit 6		ENSG00000115128	SF3B6		1734	1977	1395	1992	3074	2906	2470	2929	3769	2691	2824	3592		115.511	110.39	104.445	82.5061	137.613	134.875	118.732	124.195	136.944	168.122	109.563	172.9		-0.41822	-0.61644	-0.84655	-1.69573	0.43723	0.33128	-0.29355	-0.08211	0.41133	1.61814	-0.64844	1.80307		103.213	137.868	0.57401	0.22995	0.0535424	-	-		103.213	130.407	0.48325	0.29685	0.260462	-	-		103.213	142.345	0.62581	0.26075	0.0727336	-	-		-	-	-	-		ENSMMUG00000001282
	ENSMMUG00000001283	TP53I3	tumor protein p53 inducible protein 3		ENSG00000115129	TP53I3		0	47	20	2	38	0	20	20	40	42	24	79		0	6.91689	3.94669	0.21833	4.4836	0	2.53391	2.23514	3.83058	6.91593	2.45415	10.0225		-1.17009	1.05961	0.10215	-1.09971	0.27523	-1.17009	-0.35327	-0.44958	0.06472	1.0593	-0.37898	2.06072		2.77048	4.05947	0.66122	1.04601	0.699092	-	-		2.77048	2.33917	-0.20478	1.30991	0.934917	-	-		2.77048	5.09166	1.00779	1.14497	0.589915	-	-		-	-	-	-		ENSMMUG00000001283
	ENSMMUG00000001284	SLC28A2	solute carrier family 28 member 2		ENSG00000137860	SLC28A2		0	0	0	0	0	2	0	0	0	0	0	0		0	0	0	0	0	0.02483	0	0	0	0	0	0		-0.28868	-0.28868	-0.28868	-0.28868	-0.28868	3.17543	-0.28868	-0.28868	-0.28868	-0.28868	-0.28868	-0.28868		0	0.0031	0.50698	3.30559	-	-	-		0	0.00828	1.80597	4.06934	-	-	-		0	0	0	3.62111	-	-	-		-	-	-	-		ENSMMUG00000001284
	ENSMMUG00000001285	-	-		-	-		2	14	9	42	1	0	4	12	2	0	32	25		0.05286	0.31013	0.26733	0.69015	0.01776	0	0.07628	0.20187	0.02883	0	0.49255	0.47742		-0.70973	0.39642	0.2124	2.03028	-0.86063	-0.93699	-0.60901	-0.06907	-0.81303	-0.93699	1.1807	1.11564		0.33012	0.16184	-0.99787	1.15505	0.578692	-	-		0.33012	0.03135	-3.42277	1.45087	0.0819186	-	-		0.33012	0.24013	-0.42443	1.15277	0.841311	-	-		-	-	-	-		ENSMMUG00000001285
	ENSMMUG00000001286	NPTX1	neuronal pentraxin 1		ENSG00000171246	NPTX1		0	3	0	11	1	2	0	0	0	12	0	0		0	0.10883	0	0.296	0.02908	0.06031	0	0	0	0.48707	0	0		-0.53094	0.17566	-0.53094	1.39091	-0.3421	-0.13938	-0.53094	-0.53094	-0.53094	2.6315	-0.53094	-0.53094		0.10121	0.07206	-0.40044	2.23087	0.924623	-	-		0.10121	0.0298	-1.55854	2.98569	-	-	-		0.10121	0.09741	0.02349	2.55824	-	-	-		-	-	-	-		ENSMMUG00000001286
	ENSMMUG00000001290	ASB13	ankyrin repeat and SOCS box containing 13		ENSG00000196372	ASB13		0	0	0	0	0	1	0	0	0	0	0	0		0	0	0	0	0	0.00716	0	0	0	0	0	0		-0.28868	-0.28868	-0.28868	-0.28868	-0.28868	3.17543	-0.28868	-0.28868	-0.28868	-0.28868	-0.28868	-0.28868		0	0.00089	0.14631	3.30559	-	-	-		0	0.00239	0.77545	4.12273	-	-	-		0	0	0	3.62111	-	-	-		-	-	-	-		ENSMMUG00000001290
	ENSMMUG00000001291	SGCG	sarcoglycan gamma		ENSG00000102683	SGCG		2	7	1	0	9	0	7	11	27	11	61	7		0.04492	0.13179	0.02525	0	0.13585	0	0.11346	0.15727	0.33079	0.23173	0.79801	0.11361		-0.58743	-0.19072	-0.67729	-0.79258	-0.17218	-0.79258	-0.27444	-0.07437	0.71803	0.26565	2.85165	-0.27374		0.05049	0.23509	2.366	1.05482	0.0878992	-	-		0.05049	0.0831	0.89349	1.24932	0.669988	-	-		0.05049	0.32628	2.83349	1.0818	0.0470771	-	-		-	-	-	-		ENSMMUG00000001291
	ENSMMUG00000001292	SACS	sacsin molecular chaperone		ENSG00000151835	SACS		33	24	31	0	67	69	18	26	81	38	55	50		1.35159	0.82393	1.42702	0	1.84409	1.96897	0.53198	0.67782	1.80948	1.45965	1.31195	1.47973		0.21442	-0.67131	0.34104	-2.05436	1.04114	1.25076	-1.16137	-0.91657	0.98304	0.39582	0.14788	0.42952		0.90063	1.38546	0.77571	0.70693	0.459547	-	-		0.90063	1.44835	0.86377	0.91248	0.554058	-	-		0.90063	1.34773	0.71791	0.80354	0.583559	-	-		-	-	-	-		ENSMMUG00000001292
	ENSMMUG00000001293	ATG16L2	autophagy related 16 like 2		ENSG00000168010	ATG16L2		267	163	68	265	188	590	172	81	170	119	151	129		23.9658	12.2635	6.86005	14.7893	11.3401	36.8972	11.1405	4.6278	8.32278	10.0176	7.89373	8.36668		1.21641	-0.0865	-0.68811	0.19472	-0.18931	2.65617	-0.21153	-0.93665	-0.52525	-0.33656	-0.57302	-0.52037		14.4697	12.3258	0.02467	0.50312	0.980674	-	-		14.4697	19.7926	0.73227	0.5097	0.329159	-	-		14.4697	7.84571	-0.66742	0.45033	0.315562	-	-		-	-	-	-		ENSMMUG00000001293
	ENSMMUG00000001294	FCHSD2	FCH and double SH3 domains 2		ENSG00000137478	FCHSD2		737	592	320	624	577	706	705	351	688	405	851	336		13.6377	9.18212	6.65521	7.17925	7.17509	9.10205	9.41366	4.13418	6.94386	7.02853	9.17124	4.49258		2.29812	0.5311	-0.47105	-0.26322	-0.26487	0.49934	0.62292	-1.47085	-0.35657	-0.32299	0.52678	-1.32872		9.16357	7.18265	-0.1776	0.24702	0.652374	-	-		9.16357	8.5636	0.09089	0.2851	0.861756	-	-		9.16357	6.35408	-0.36625	0.25095	0.324203	-	-		-	-	-	-		ENSMMUG00000001294
	ENSMMUG00000001295	PF4V1	platelet factor 4 variant 1		ENSG00000109272	PF4V1		125	287	214	275	200	412	225	67	379	238	309	231		3.10434	5.97434	5.97327	4.24633	3.33786	7.12883	4.03217	1.05912	5.1338	5.54336	4.46934	4.14529		-0.87795	0.91162	0.91096	-0.16587	-0.73234	1.6315	-0.29941	-2.15324	0.38751	0.64289	-0.02681	-0.22887		4.82457	4.35622	-0.04752	0.42129	0.954832	-	-		4.82457	4.83295	0.12759	0.53449	0.896349	-	-		4.82457	4.07018	-0.16387	0.46991	0.850734	-	-		-	-	-	-		ENSMMUG00000001295
	ENSMMUG00000001297	CADM3	cell adhesion molecule 3		ENSG00000162706	CADM3		47	48	43	0	46	0	52	23	44	28	77	36		10.8624	9.2986	11.1695	0	7.14438	0	8.67218	3.3835	5.54652	6.06908	10.3644	6.01194		1.11764	0.71296	1.19712	-1.69335	0.15549	-1.69335	0.55085	-0.81776	-0.25801	-0.12278	0.98877	-0.13757		7.83264	5.899	-0.32738	0.90682	0.836201	-	-		7.83264	5.27219	-0.51838	1.16757	0.802707	-	-		7.83264	6.27509	-0.22451	1.02392	0.907789	-	-		-	-	-	-		ENSMMUG00000001297
	ENSMMUG00000001300	ACKR1	atypical chemokine receptor 1 (Duffy blood group)		ENSG00000213088	ACKR1		460	1160	219	137	1485	108	762	183	881	656	1164	265		25.6618	54.2419	13.7313	4.75193	55.6716	4.19772	30.6747	6.49814	26.8067	34.3217	37.8187	10.6821		0.01328	1.59358	-0.6464	-1.1429	1.67264	-1.17354	0.29047	-1.04634	0.07659	0.49212	0.68549	-0.815		24.5967	25.8339	0.24869	0.60553	0.811725	-	-		24.5967	30.1813	0.479	0.75955	0.712027	-	-		24.5967	23.2255	0.0905	0.66732	0.94268	-	-		-	-	-	-		ENSMMUG00000001300
	ENSMMUG00000001301	OR8K1	olfactory receptor, family 8, subfamily K, member 1		ENSG00000150261	OR8K1		0	0	0	0	0	0	0	0	0	2	0	0		0	0	0	0	0	0	0	0	0	0.0302	0	0		-0.28868	-0.28868	-0.28868	-0.28868	-0.28868	-0.28868	-0.28868	-0.28868	-0.28868	3.17543	-0.28868	-0.28868		0	0.00378	0.50698	3.30559	-	-	-		0	0	0	4.12273	-	-	-		0	0.00604	0.96952	3.61713	-	-	-		-	-	-	-		ENSMMUG00000001301
	ENSMMUG00000001302	SI	sucrase-isomaltase		ENSG00000090402	SI		0	0	0	0	0	0	1	0	0	3	0	0		0	0	0	0	0	0	0.01757	0	0	0.06852	0	0		-0.35929	-0.35929	-0.35929	-0.35929	-0.35929	-0.35929	0.52077	-0.35929	-0.35929	3.07212	-0.35929	-0.35929		0	0.01076	1.34052	3.29723	-	-	-		0	0.00586	0.77547	4.12273	-	-	-		0	0.0137	1.88899	3.57937	-	-	-		-	-	-	-		ENSMMUG00000001302
	ENSMMUG00000001304	TGFBR1	transforming growth factor beta receptor 1		ENSG00000106799	TGFBR1		282	353	122	497	343	282	300	238	319	225	373	276		4.78554	5.02117	2.32691	5.24396	3.9116	3.3342	3.67366	2.5708	2.95265	3.58097	3.68652	3.38434		1.17281	1.4288	-1.4983	1.67085	0.22334	-0.40396	-0.03516	-1.23334	-0.81849	-0.13587	-0.0212	-0.34949		4.34439	3.38684	-0.18709	0.20385	0.549396	-	-		4.34439	3.63982	-0.08227	0.26528	0.865377	-	-		4.34439	3.23505	-0.25285	0.23342	0.491354	-	-		-	-	-	-		ENSMMUG00000001304
	ENSMMUG00000001305	TBCC	tubulin folding cofactor C		ENSG00000124659	TBCC		519	655	340	992	538	574	951	1053	1042	547	1203	1115		20.9163	22.1262	15.4005	24.8571	14.5707	16.1173	27.6564	27.0119	22.9047	20.6748	28.2364	32.4696		-0.32692	-0.11064	-1.31292	0.37753	-1.46127	-1.18479	0.87792	0.76272	0.02853	-0.37009	0.9816	1.73832		20.8251	23.7052	0.3378	0.2529	0.353683	-	-		20.8251	19.4481	0.02416	0.29335	0.96478	-	-		20.8251	26.2595	0.4976	0.25739	0.164889	-	-		-	-	-	-		ENSMMUG00000001305
	ENSMMUG00000001306	ORAI1	ORAI calcium release-activated calcium modulator 1		ENSG00000276045	ORAI1		256	212	84	227	148	3	167	107	141	129	201	91		10.1486	7.04448	3.74268	5.59515	3.9428	0.08286	4.77725	2.69997	3.04876	4.79613	4.64073	2.60669		2.28397	1.04482	-0.27325	0.46625	-0.19336	-1.73424	0.13975	-0.6895	-0.55026	0.14729	0.08525	-0.72673		6.63272	3.3244	-0.82836	0.55522	0.290852	-	-		6.63272	2.9343	-1.04728	0.70721	0.312848	-	-		6.63272	3.55846	-0.7112	0.62003	0.461874	-	-		-	-	-	-		ENSMMUG00000001306
	ENSMMUG00000001307	RTL9	retrotransposon Gag like 9		ENSG00000243978	RTL9		0	0	0	0	0	1	0	0	6	2	2	1		0	0	0	0	0	0.03855	0	0	0.18108	0.10379	0.06445	0.03998		-0.62721	-0.62721	-0.62721	-0.62721	-0.62721	0.05096	-0.62721	-0.62721	2.55825	1.19856	0.50659	0.07613		0	0.05348	2.75312	2.45711	-	-	-		0	0.01285	0.77547	3.32594	-	-	-		0	0.07786	3.28202	2.81142	-	-	-		-	-	-	-		ENSMMUG00000001307
	ENSMMUG00000001308	VSTM2A	V-set and transmembrane domain containing 2A		ENSG00000170419	VSTM2A		0	10	8	50	35	9	7	3	19	26	7	2		0	0.10598	0.11369	0.39307	0.29739	0.07928	0.06387	0.02414	0.13103	0.30831	0.05155	0.01827		-1.02368	-0.20312	-0.14346	2.01969	1.27887	-0.40983	-0.52919	-0.83675	-0.00917	1.36343	-0.62458	-0.88221		0.15318	0.12173	-0.2862	0.96319	0.868022	-	-		0.15318	0.14685	-0.00375	1.23997	0.999698	-	-		0.15318	0.10666	-0.48662	1.09404	0.806222	-	-		-	-	-	-		ENSMMUG00000001308
	ENSMMUG00000001311	-	-		ENSG00000146476	ARMT1		1	3	0	0	4	5	1	2	0	0	1	2		0.02454	0.06171	0	0	0.06596	0.08548	0.01771	0.03124	0	0	0.01429	0.03546		-0.11958	1.15253	-0.95948	-0.95948	1.29822	1.96642	-0.35341	0.10974	-0.95948	-0.95948	-0.47032	0.2543		0.02156	0.03127	0.85411	1.64824	-	-	-		0.02156	0.05638	1.71343	2.04775	-	-	-		0.02156	0.0162	-0.09684	1.90457	-	-	-		-	-	-	-		ENSMMUG00000001311
	ENSMMUG00000001312	LMO7	LIM domain 7		ENSG00000136153	LMO7		2773	4074	1597	6338	2981	3142	4130	2956	3705	1644	2759	2049		52.9417	65.1954	34.2682	75.2352	38.2462	41.7941	56.8976	35.9221	38.5812	29.4365	30.6778	28.2666		0.5919	1.39899	-0.63804	2.06027	-0.37603	-0.14234	0.85246	-0.52911	-0.35396	-0.95628	-0.87452	-1.03334		56.9101	37.4778	-0.43788	0.25312	0.209224	-	-		56.9101	45.646	-0.17164	0.29446	0.73417	-	-		56.9101	32.5768	-0.625	0.25871	0.070686	-	-		-	-	-	-		ENSMMUG00000001312
	ENSMMUG00000001313	FARP2	FERM, ARH/RhoGEF and pleckstrin domain protein 2		ENSG00000006607	FARP2		425	290	126	259	219	130	250	163	196	162	684	191		8.22262	4.70292	2.73987	3.1156	2.84737	1.75237	3.49026	2.00733	2.06832	2.93949	7.70731	2.67016		2.11584	0.47333	-0.44275	-0.26741	-0.39259	-0.90358	-0.09258	-0.7846	-0.75614	-0.3496	1.87537	-0.47528		4.69525	3.18533	-0.40006	0.34636	0.432279	-	-		4.69525	2.69667	-0.60794	0.43923	0.351433	-	-		4.69525	3.47852	-0.28853	0.38504	0.654906	-	-		-	-	-	-		ENSMMUG00000001313
	ENSMMUG00000001314	STK25	serine/threonine kinase 25		ENSG00000115694	STK25		1082	1139	536	2106	751	649	851	700	904	583	1352	773		80.3493	70.8968	44.7361	97.2376	37.4777	33.5785	45.6016	33.0874	36.6153	40.6031	58.4732	41.478		1.38313	0.92713	-0.33488	2.19783	-0.68502	-0.87313	-0.29312	-0.89682	-0.72663	-0.53425	0.32781	-0.49205		73.305	40.8644	-0.69522	0.19101	0.00291326	-	Y		73.305	38.8859	-0.76417	0.251	0.0197218	-	-		73.305	42.0514	-0.65519	0.22025	0.0213236	-	-		-	-	-	-		ENSMMUG00000001314
	ENSMMUG00000001317	ZFR	zinc finger RNA binding protein		ENSG00000056097	ZFR		2746	2878	1189	3198	2454	2782	2908	2414	3282	1921	4446	2282		87.3525	76.7385	42.5104	63.252	52.4599	61.6585	66.7522	48.8789	56.9446	57.311	82.3701	52.4534		1.81572	1.04368	-1.44602	0.06269	-0.72231	-0.05322	0.31728	-0.98279	-0.3961	-0.36945	1.45331	-0.72278		67.4633	59.8536	0.00329	0.14524	0.99033	-	-		67.4633	60.2902	0.02303	0.19675	0.951148	-	-		67.4633	59.5916	-0.00854	0.17284	0.979853	-	-		-	-	-	-		ENSMMUG00000001317
	ENSMMUG00000001319	MTHFD1	methylenetetrahydrofolate dehydrogenase, cyclohydrolase and formyltetrahydrofolate synthetase 1		ENSG00000100714	MTHFD1		536	938	372	773	1435	1777	1452	1050	1531	771	1959	884		43.9856	64.5203	34.3105	39.4408	79.1363	101.6	85.9822	54.8459	68.5268	59.3384	93.6279	52.4181		-0.96325	-0.01345	-1.41076	-1.17346	0.66259	1.70163	0.97924	-0.46093	0.17186	-0.25313	1.33288	-0.57322		45.5643	74.4345	0.86656	0.23346	0.00232939	Y	-		45.5643	88.9062	1.1391	0.26126	0.000519877	Y	-		45.5643	65.7514	0.67443	0.22995	0.0235042	-	-		-	-	-	-		ENSMMUG00000001319
	ENSMMUG00000001321	SEPTIN9	septin 9		ENSG00000184640	SEPTIN9		249	336	222	831	135	143	174	93	144	99	304	145		5.25925	5.94856	5.27007	10.9131	1.91618	2.10437	2.65198	1.25031	1.65893	1.96108	3.73959	2.21297		0.54896	0.79812	0.55287	2.5926	-0.65943	-0.59141	-0.39347	-0.90012	-0.75242	-0.6432	-0.00034	-0.55215		6.84774	2.18693	-1.55628	0.3035	1.32469e-05	-	Y		6.84774	2.22418	-1.51287	0.39617	0.00273428	-	Y		6.84774	2.16458	-1.58292	0.34745	0.0002014	-	Y		-	-	-	-		ENSMMUG00000001321
	ENSMMUG00000001322	ASCL2	achaete-scute family bHLH transcription factor 2		ENSG00000183734	ASCL2		0	0	0	0	0	0	0	0	1	0	2	0		0	0	0	0	0	0	0	0	0.00445	0	0.0095	0		-0.398	-0.398	-0.398	-0.398	-0.398	-0.398	-0.398	-0.398	1.12516	-0.398	2.85482	-0.398		0	0.00174	0.82841	3.30475	-	-	-		0	0	0	4.12273	-	-	-		0	0.00279	1.23673	3.61018	-	-	-		-	-	-	-		ENSMMUG00000001322
	ENSMMUG00000001324	TSPAN32	tetraspanin 32		ENSG00000064201	TSPAN32		67	56	33	157	63	323	156	178	123	68	173	169		0.91269	0.63942	0.50524	1.32975	0.57672	3.06558	1.53345	1.5434	0.91389	0.86875	1.37253	1.66349		-0.47216	-0.86192	-1.05329	0.12267	-0.95134	2.59841	0.4132	0.42739	-0.47045	-0.53484	0.18368	0.59866		0.84678	1.44223	0.94711	0.44998	0.113328	-	-		0.84678	1.72525	1.22173	0.56205	0.114338	-	-		0.84678	1.27241	0.75352	0.49561	0.299885	-	-		-	-	-	-		ENSMMUG00000001324
	ENSMMUG00000001325	WNT5B	Wnt family member 5B		ENSG00000111186	WNT5B		0	8	10	26	7	2	9	8	13	6	5	2		0	0.25742	0.43146	0.62058	0.18058	0.05349	0.24931	0.19548	0.2722	0.21602	0.11179	0.05548		-1.27737	0.21511	1.22418	2.32066	-0.23037	-0.96722	0.1681	-0.144	0.3008	-0.02493	-0.62923	-0.95572		0.32736	0.16679	-0.95121	0.85697	0.453533	-	-		0.32736	0.16113	-1.0539	1.14764	0.568472	-	-		0.32736	0.17019	-0.89436	0.99942	0.582825	-	-		-	-	-	-		ENSMMUG00000001325
	ENSMMUG00000001328	ALDH3A1	aldehyde dehydrogenase 3 family member A1		ENSG00000108602	ALDH3A1		914	695	724	805	1244	513	260	504	1312	1882	11596	1004		178.461	113.744	158.882	97.7268	163.228	69.7871	36.6325	62.6378	139.724	344.629	1318.65	141.649		-0.16287	-0.34773	-0.2188	-0.39348	-0.20638	-0.47329	-0.568	-0.49371	-0.27352	0.31178	3.09403	-0.26802		137.203	284.617	1.03257	0.6798	0.280888	-	-		137.203	89.8826	-0.4628	0.73826	0.713823	-	-		137.203	401.458	1.50483	0.64804	0.0845295	-	-		-	-	-	-		ENSMMUG00000001328
	ENSMMUG00000001329	BRCA1	BRCA1 DNA repair associated		ENSG00000012048	BRCA1		71	174	72	325	160	61	167	140	170	79	192	78		3.05916	6.28408	3.48671	8.7066	4.63279	1.8312	5.19227	3.83956	3.99515	3.19233	4.81804	2.42841		-0.66284	1.07548	-0.43238	2.38128	0.18539	-1.32474	0.48696	-0.24218	-0.15832	-0.59106	0.28525	-1.00283		5.38414	3.74122	-0.41964	0.35621	0.422021	-	-		5.38414	3.88542	-0.38519	0.46402	0.61199	-	-		5.38414	3.6547	-0.44041	0.40757	0.492564	-	-		-	-	-	-		ENSMMUG00000001329
	ENSMMUG00000001332	UBE2L6	ubiquitin conjugating enzyme E2 L6		ENSG00000156587	UBE2L6		2099	2849	2459	2812	3822	5549	3635	3878	4261	2832	3833	3297		26.1501	29.751	34.4316	21.782	31.9985	48.1656	32.6784	30.7523	28.9542	33.0895	27.8115	29.6799		-0.80964	-0.24026	0.49987	-1.50034	0.11513	2.67153	0.22265	-0.08192	-0.36624	0.28764	-0.54693	-0.25149		28.0287	32.8912	0.35359	0.26754	0.359888	-	-		28.0287	37.6142	0.55136	0.33072	0.247236	-	-		28.0287	30.0575	0.22047	0.29055	0.649825	-	-		-	-	-	-		ENSMMUG00000001332
	ENSMMUG00000001336	GHR	growth hormone receptor		ENSG00000112964	GHR		0	16	16	0	14	3	17	3	11	3	8	2		0	0.23962	0.3213	0	0.1681	0.03734	0.21918	0.03412	0.1072	0.05027	0.08325	0.02582		-1.01252	1.25108	2.02271	-1.01252	0.57544	-0.65973	1.05799	-0.69022	0.00014	-0.53764	-0.22611	-0.7686		0.14023	0.09066	-0.65954	1.09674	0.713908	-	-		0.14023	0.14154	-0.03984	1.38546	0.989201	-	-		0.14023	0.06013	-1.22148	1.23681	0.537017	-	-		-	-	-	-		ENSMMUG00000001336
	ENSMMUG00000001338	AZIN1	antizyme inhibitor 1		ENSG00000155096	AZIN1		1669	2908	540	1753	2528	2504	2683	2728	3560	1821	3318	2066		44.8951	65.5669	16.3258	29.3188	45.6981	46.9287	52.0786	46.7085	52.2315	45.9397	51.981	40.1565		0.00616	1.6822	-2.31019	-1.25674	0.07127	0.17104	0.58859	0.15319	0.60098	0.09086	0.58067	-0.37803		39.0266	47.7153	0.51345	0.25111	0.12607	-	-		39.0266	48.2351	0.52401	0.32649	0.269079	-	-		39.0266	47.4034	0.50719	0.28682	0.211811	-	-		-	-	-	-		ENSMMUG00000001338
	ENSMMUG00000001339	CAND2	cullin associated and neddylation dissociated 2 (putative)		ENSG00000144712	CAND2		124	27	20	13	23	5	27	34	23	5	70	13		1.24693	0.22758	0.22604	0.08128	0.15543	0.03503	0.19592	0.21763	0.12615	0.04716	0.40996	0.09446		3.01685	-0.08433	-0.089	-0.52941	-0.30383	-0.67012	-0.18064	-0.11461	-0.3929	-0.63323	0.47054	-0.48931		0.44546	0.16022	-1.23756	0.68478	0.186232	-	-		0.44546	0.12879	-1.55388	0.88499	0.217893	-	-		0.44546	0.17907	-1.07801	0.77032	0.348162	-	-		-	-	-	-		ENSMMUG00000001339
	ENSMMUG00000001340	RPL32	ribosomal protein L32		-	-		10980	11330	14771	12847	12245	9746	12620	10246	16844	9255	10654	15115		403.28	348.804	609.751	293.378	302.233	249.397	334.472	239.534	337.434	318.799	227.899	401.14		0.62877	0.0972	2.6435	-0.44365	-0.35725	-0.87281	-0.04266	-0.96905	-0.01375	-0.19559	-1.08259	0.60788		413.803	301.363	-0.36743	0.30421	0.40923	-	-		413.803	295.367	-0.4227	0.39071	0.486612	-	-		413.803	304.961	-0.33527	0.34316	0.542339	-	-		-	-	-	-		ENSMMUG00000001340
	ENSMMUG00000001341	HS3ST1	heparan sulfate-glucosamine 3-sulfotransferase 1		ENSG00000002587	HS3ST1		193	93	166	173	236	9	369	192	445	451	581	280		3.26949	1.32055	3.1606	1.82218	2.68667	0.10623	4.51072	2.0703	4.11171	7.16533	5.73224	3.4274		-0.00644	-1.01342	-0.0627	-0.75424	-0.30757	-1.64084	0.63488	-0.62604	0.42872	2.00647	1.26602	0.07515		2.39321	3.72632	0.70384	0.60657	0.429841	-	-		2.39321	2.43454	0.04128	0.73404	0.976908	-	-		2.39321	4.5014	0.99219	0.64401	0.292004	-	-		-	-	-	-		ENSMMUG00000001341
	ENSMMUG00000001342	IQSEC1	IQ motif and Sec7 domain ArfGEF 1		ENSG00000144711	IQSEC1		252	277	182	349	210	203	250	131	146	150	168	106		4.24359	3.90985	3.44463	3.65409	2.37646	2.38171	3.03787	1.40415	1.34099	2.36897	1.64766	1.2898		1.56717	1.25056	0.80921	1.00792	-0.20415	-0.19916	0.42332	-1.12656	-1.18648	-0.21125	-0.89555	-1.23504		3.81304	1.98095	-0.80739	0.27526	0.0200871	-	-		3.81304	2.59868	-0.41749	0.27616	0.301287	-	-		3.81304	1.61031	-1.10568	0.24472	0.000230228	-	Y		-	-	-	Y		ENSMMUG00000001342
	ENSMMUG00000001343	STARD3	StAR related lipid transfer domain containing 3		ENSG00000131748	STARD3		310	318	234	440	94	331	357	192	321	134	986	96		9.93578	8.54309	8.42936	8.76827	2.02463	7.39144	8.25666	3.91697	5.61157	4.02792	18.4053	2.22328		0.59774	0.28256	0.25682	0.33352	-1.19262	0.02193	0.21774	-0.76437	-0.38087	-0.73926	2.51446	-1.14766		8.91912	6.48222	-0.3969	0.4583	0.577529	-	-		8.91912	5.89091	-0.46587	0.58546	0.629157	-	-		8.91912	6.837	-0.35726	0.51404	0.681628	-	-		-	-	-	-		ENSMMUG00000001343
	ENSMMUG00000001344	SPOCK1	SPARC (osteonectin), cwcv and kazal like domains proteoglycan 1		ENSG00000152377	SPOCK1		0	1	2	0	3	1	0	1	0	2	0	1		0	0.02026	0.05434	0	0.04873	0.01684	0	0.01539	0	0.04534	0	0.01747		-0.88549	0.10045	1.75858	-0.88549	1.4859	-0.06596	-0.88549	-0.13678	-0.88549	1.32084	-0.88549	-0.03555		0.01865	0.01797	-0.0124	1.95096	-	-	-		0.01865	0.02186	0.28198	2.60498	-	-	-		0.01865	0.01564	-0.25628	2.32517	-	-	-		-	-	-	-		ENSMMUG00000001344
	ENSMMUG00000001347	PGAP3	post-GPI attachment to proteins phospholipase 3		ENSG00000161395	PGAP3		324	439	282	1763	282	341	421	336	378	295	590	167		11.0462	12.5453	10.8058	37.3716	6.46094	8.09999	10.3573	7.2915	7.0291	9.4325	11.7151	4.11404		-0.03617	0.13899	-0.06426	3.03981	-0.57194	-0.38042	-0.11667	-0.47489	-0.50555	-0.22473	0.04198	-0.84616		17.9422	8.06256	-1.06273	0.37462	0.0252301	-	-		17.9422	8.30608	-1.00847	0.48089	0.129399	-	-		17.9422	7.91645	-1.09619	0.42228	0.0493648	-	-		-	-	-	-		ENSMMUG00000001347
	ENSMMUG00000001348	ERBB2	erb-b2 receptor tyrosine kinase 2		ENSG00000141736	ERBB2		1581	2055	941	5847	1406	955	1506	1464	1799	1118	2264	1489		110.748	120.66	74.0854	254.659	66.1863	46.6089	76.1247	65.2762	68.7345	73.4484	92.3647	75.3671		0.31254	0.49414	-0.35914	2.94908	-0.50386	-0.86253	-0.32178	-0.52053	-0.45717	-0.37081	-0.02425	-0.33566		140.038	70.5138	-0.85815	0.29345	0.0205032	-	-		140.038	62.9733	-1.03218	0.37054	0.0352002	-	-		140.038	75.0382	-0.76298	0.3253	0.0808187	-	-		-	-	-	-		ENSMMUG00000001348
	ENSMMUG00000001349	CHL1	cell adhesion molecule L1 like		ENSG00000134121	CHL1		205	370	161	306	215	329	334	325	409	325	554	368		14.601	22.0891	12.8882	13.551	10.2907	16.3262	17.166	14.734	15.8888	21.7094	22.9807	18.9391		-0.54478	1.34145	-0.97622	-0.80927	-1.63052	-0.1102	0.10136	-0.51127	-0.22038	1.24581	1.56605	0.54798		15.7823	17.2543	0.27679	0.2393	0.431748	-	-		15.7823	14.5943	0.04109	0.29191	0.940827	-	-		15.7823	18.8504	0.40167	0.25593	0.28134	-	-		-	-	-	-		ENSMMUG00000001349
	ENSMMUG00000001350	HERPUD2	HERPUD family member 2		ENSG00000122557	HERPUD2		459	355	559	600	567	577	534	511	510	346	596	634		8.04024	5.21234	11.0054	6.53474	6.67448	7.04195	6.74984	5.69753	4.87266	5.68419	6.08034	8.0247		0.74902	-0.96096	2.542	-0.16132	-0.07683	0.14538	-0.03126	-0.66757	-1.16635	-0.67564	-0.43609	0.73962		7.69818	6.35321	-0.18612	0.29456	0.699115	-	-		7.69818	6.82209	-0.08938	0.37879	0.89745	-	-		7.69818	6.07188	-0.24777	0.33286	0.657371	-	-		-	-	-	-		ENSMMUG00000001350
	ENSMMUG00000001353	ACTBL2	actin beta like 2		ENSG00000169067	ACTBL2		0	0	0	0	1	0	0	0	0	0	0	0		0	0	0	0	0.00523	0	0	0	0	0	0	0		-0.28868	-0.28868	-0.28868	-0.28868	3.17543	-0.28868	-0.28868	-0.28868	-0.28868	-0.28868	-0.28868	-0.28868		0	0.00065	0.14631	3.30559	-	-	-		0	0.00174	0.77545	4.12273	-	-	-		0	0	0	3.62111	-	-	-		-	-	-	-		ENSMMUG00000001353
	ENSMMUG00000001354	-	-		ENSG00000178127	NDUFV2		56	82	52	122	145	116	116	102	138	70	138	112		1.4468	1.77575	1.50995	1.95975	2.51748	2.08804	2.16259	1.67737	1.94464	1.69611	2.07646	2.09084		-1.5274	-0.4477	-1.32013	0.15624	1.98686	0.57733	0.82201	-0.7706	0.10664	-0.70909	0.53932	0.58652		1.67306	2.03169	0.41336	0.24231	0.216942	-	-		1.67306	2.25604	0.56041	0.31143	0.205158	-	-		1.67306	1.89709	0.31722	0.27581	0.460423	-	-		-	-	-	-		ENSMMUG00000001354
	ENSMMUG00000001357	TSPAN11	tetraspanin 11		ENSG00000110900	TSPAN11		2	0	0	0	10	2	1	1	0	20	28	11		0.0186	0	0	0	0.0625	0.01296	0.00671	0.00592	0	0.17445	0.15166	0.07392		-0.38235	-0.68337	-0.68337	-0.68337	0.32808	-0.47364	-0.57476	-0.58757	-0.68337	2.13976	1.77104	0.51293		0.00465	0.06102	3.93587	1.5913	0.0561024	-	-		0.00465	0.02739	2.86792	1.92024	0.307831	-	-		0.00465	0.08119	4.32961	1.72038	0.0582421	-	-		-	-	-	-		ENSMMUG00000001357
	ENSMMUG00000001359	CAPRIN2	caprin family member 2		ENSG00000110888	CAPRIN2		77	106	23	216	122	281	143	98	108	104	151	60		2.72074	3.13943	0.9134	4.74539	2.89691	6.91774	3.6461	2.2041	2.08142	3.4464	3.10741	1.5319		-0.25026	0.01715	-1.40459	1.04286	-0.13775	2.43032	0.34076	-0.58023	-0.65859	0.21321	-0.0033	-1.00956		2.87974	3.229	0.35251	0.44937	0.619682	-	-		2.87974	4.48692	0.85237	0.51174	0.247681	-	-		2.87974	2.47425	-0.06291	0.45241	0.941564	-	-		-	-	-	-		ENSMMUG00000001359
	ENSMMUG00000001360	AP3B1	adaptor related protein complex 3 subunit beta 1		ENSG00000132842	AP3B1		602	809	615	773	750	353	936	645	775	438	1255	539		42.4763	47.846	48.7712	33.9117	35.5622	17.3534	47.6564	28.968	29.8257	28.9841	51.5726	27.4803		0.53552	1.03341	1.11919	-0.25859	-0.10556	-1.7939	1.01583	-0.71698	-0.63745	-0.71549	1.37894	-0.85492		43.2513	33.4254	-0.28454	0.25705	0.455027	-	-		43.2513	33.524	-0.29137	0.33524	0.593171	-	-		43.2513	33.3661	-0.28083	0.29442	0.553174	-	-		-	-	-	-		ENSMMUG00000001360
	ENSMMUG00000001361	IPO8	importin 8		ENSG00000133704	IPO8		812	486	346	919	552	575	545	555	613	348	912	489		7.47105	3.74809	3.578	5.25729	3.41305	3.68599	3.61841	3.25033	3.07628	3.0029	4.88704	3.251		2.68212	-0.21129	-0.34348	0.96163	-0.47167	-0.25955	-0.31207	-0.59813	-0.7334	-0.79043	0.67388	-0.59761		5.01361	3.52313	-0.34008	0.19504	0.204648	-	-		5.01361	3.57249	-0.30959	0.25889	0.432657	-	-		5.01361	3.49351	-0.35864	0.22741	0.278754	-	-		-	-	-	-		ENSMMUG00000001361
	ENSMMUG00000001362	VPS13C	vacuolar protein sorting 13 homolog C		ENSG00000129003	VPS13C		258	376	228	336	260	310	290	206	177	108	324	186		2.66179	3.25155	2.64379	2.15533	1.80263	2.22832	2.15898	1.35279	0.99602	1.04499	1.94681	1.3866		1.00111	1.85349	0.9751	0.26912	-0.24065	0.3746	0.27439	-0.89081	-1.40646	-1.33567	-0.03226	-0.84195		2.67812	1.61464	-0.59718	0.27523	0.100496	-	-		2.67812	2.06331	-0.23334	0.29274	0.628565	-	-		2.67812	1.34544	-0.86705	0.25862	0.00814527	-	Y		-	-	-	Y		ENSMMUG00000001362
	ENSMMUG00000001369	HDAC11	histone deacetylase 11		ENSG00000163517	HDAC11		418	282	262	2022	73	15	181	94	157	128	305	200		19.6827	11.1303	13.8659	59.1987	2.30999	0.49211	6.15013	2.81739	4.03226	5.6527	8.3644	6.80492		0.50172	-0.03638	0.13574	2.98794	-0.59132	-0.7057	-0.34971	-0.5594	-0.48296	-0.38101	-0.2104	-0.30852		25.9694	4.57799	-2.43034	0.56484	0.000335155	-	Y		25.9694	2.98408	-3.09712	0.68128	0.000293569	-	Y		25.9694	5.53433	-2.14085	0.59536	0.00429031	-	Y		-	-	-	-		ENSMMUG00000001369
	ENSMMUG00000001371	SLC22A23	solute carrier family 22 member 23		ENSG00000137266	SLC22A23		3	10	1	77	7	1	19	9	21	8	31	3		0.0719	0.2009	0.02694	1.14745	0.11275	0.0167	0.3286	0.1373	0.27452	0.17982	0.43272	0.05195		-0.56889	-0.15327	-0.71377	2.89659	-0.43729	-0.74676	0.25822	-0.35817	0.08397	-0.22116	0.59369	-0.63316		0.3618	0.1918	-0.88234	0.91276	0.524016	-	-		0.3618	0.15268	-1.23893	1.18804	0.506239	-	-		0.3618	0.21527	-0.70388	1.0327	0.688458	-	-		-	-	-	-		ENSMMUG00000001371
	ENSMMUG00000001374	SVIL	supervillin		ENSG00000197321	SVIL		1732	1724	1825	3513	1381	708	2022	1019	1262	923	2148	933		13.8829	11.5829	16.4413	17.5079	7.43885	3.95392	11.6953	5.19897	5.51738	6.93859	10.0275	5.40379		0.92266	0.42339	1.47799	1.70951	-0.47616	-1.23264	0.44778	-0.96237	-0.89326	-0.58475	0.08576	-0.91791		14.8537	7.02179	-1.01715	0.27904	0.00286859	-	Y		14.8537	7.69602	-0.89664	0.35617	0.0607492	-	-		14.8537	6.61725	-1.09466	0.31284	0.00555297	-	Y		-	-	-	-		ENSMMUG00000001374
	ENSMMUG00000001375	RETREG1	reticulophagy regulator 1		ENSG00000154153	RETREG1		431	566	238	1076	710	578	555	1074	518	269	628	622		39.6823	43.6801	24.6283	61.5961	43.9295	37.0774	36.873	62.9409	26.0129	23.2278	33.6748	41.3802		0.00969	0.32283	-1.16947	1.72616	0.34236	-0.19435	-0.21036	1.8315	-1.06101	-1.27917	-0.46087	0.14269		42.3967	38.1396	0.02585	0.32498	0.967993	-	-		42.3967	39.2933	0.04938	0.41904	0.95101	-	-		42.3967	37.4473	0.01171	0.36813	0.985967	-	-		-	-	-	-		ENSMMUG00000001375
	ENSMMUG00000001376	YTHDC2	YTH domain containing 2		ENSG00000047188	YTHDC2		182	121	89	110	126	291	154	176	168	86	243	65		5.84705	3.25836	3.21362	2.19725	2.72028	6.51358	3.57012	3.59905	2.94384	2.59119	4.54671	1.50891		1.58604	-0.19555	-0.22634	-0.92582	-0.56586	2.04475	0.01901	0.03892	-0.41201	-0.6547	0.69112	-1.39955		3.62907	3.49921	0.13505	0.37471	0.836252	-	-		3.62907	4.26799	0.45146	0.45672	0.532906	-	-		3.62907	3.03794	-0.09361	0.4028	0.90051	-	-		-	-	-	-		ENSMMUG00000001376
	ENSMMUG00000001377	ASXL2	ASXL transcriptional regulator 2		ENSG00000143970	ASXL2		341	390	179	370	326	526	301	239	326	245	676	183		13.6296	13.0659	8.04116	9.19496	8.75635	14.6479	8.6814	6.08043	7.10696	9.18394	15.7362	5.2852		1.06418	0.90113	-0.55243	-0.21866	-0.34554	1.35875	-0.36722	-1.11963	-0.82267	-0.22184	1.67358	-1.34967		10.9829	9.43479	-0.05961	0.29271	0.914028	-	-		10.9829	10.6952	0.16781	0.36131	0.793298	-	-		10.9829	8.67854	-0.21522	0.31799	0.690638	-	-		-	-	-	-		ENSMMUG00000001377
	ENSMMUG00000001379	FOXB1	forkhead box B1		ENSG00000171956	FOXB1		0	0	0	0	2	4	0	0	0	0	0	1		0	0	0	0	0.05531	0.1147	0	0	0	0	0	0.02974		-0.4704	-0.4704	-0.4704	-0.4704	1.09274	2.77084	-0.4704	-0.4704	-0.4704	-0.4704	-0.4704	0.36998		0	0.02497	2.15338	3.26876	-	-	-		0	0.05667	3.34004	3.9922	-	-	-		0	0.00595	0.34588	3.62111	-	-	-		-	-	-	-		ENSMMUG00000001379
	ENSMMUG00000001380	ODF2L	outer dense fiber of sperm tails 2 like		ENSG00000122417	ODF2L		424	260	186	396	390	273	204	320	393	177	569	259		75.0258	38.5626	36.991	43.5673	46.3754	33.6565	26.0478	36.0416	37.9295	29.3734	58.6384	33.1152		2.48168	-0.19961	-0.31517	0.16841	0.3749	-0.56037	-1.11987	-0.38498	-0.24616	-0.87532	1.27665	-0.60017		48.5367	37.6472	-0.19413	0.24768	0.619808	-	-		48.5367	35.3599	-0.26471	0.32389	0.617732	-	-		48.5367	39.0196	-0.15369	0.28426	0.758056	-	-		-	-	-	-		ENSMMUG00000001380
	ENSMMUG00000001382	GJA8	gap junction protein alpha 8		ENSG00000121634	GJA8		0	0	0	0	0	2	0	0	0	2	0	0		0	0	0	0	0	0.02374	0	0	0	0.03196	0	0		-0.42269	-0.42269	-0.42269	-0.42269	-0.42269	1.73933	-0.42269	-0.42269	-0.42269	2.48758	-0.42269	-0.42269		0	0.00696	1.41747	3.29499	-	-	-		0	0.00791	1.80597	4.06934	-	-	-		0	0.00639	0.96952	3.61712	-	-	-		-	-	-	-		ENSMMUG00000001382
	ENSMMUG00000001384	CPEB2	cytoplasmic polyadenylation element binding protein 2		ENSG00000137449	CPEB2		16	14	3	0	39	10	8	19	9	7	20	15		0.35081	0.25729	0.07393	0	0.57464	0.15276	0.12657	0.26517	0.10763	0.14394	0.25539	0.23765		0.92249	0.30034	-0.91955	-1.41138	2.41158	-0.39509	-0.56932	0.35271	-0.69534	-0.45376	0.28769	0.16962		0.17051	0.23297	0.74032	0.78954	0.539127	-	-		0.17051	0.28466	1.03191	1.01757	0.520186	-	-		0.17051	0.20196	0.53244	0.9036	0.734708	-	-		-	-	-	-		ENSMMUG00000001384
	ENSMMUG00000001386	NTRK3	neurotrophic receptor tyrosine kinase 3		ENSG00000140538	NTRK3		0	56	31	0	23	3	85	34	55	12	117	12		0	1.89621	1.40751	0	0.62439	0.08444	2.47779	0.87425	1.21186	0.45464	2.75271	0.35028		-1.06142	0.92901	0.41603	-1.06142	-0.406	-0.97279	1.5395	-0.14372	0.21066	-0.58419	1.82808	-0.69373		0.82593	1.1038	0.38273	1.05903	0.836127	-	-		0.82593	1.06221	0.30742	1.35552	0.901318	-	-		0.82593	1.12875	0.42509	1.19081	0.846905	-	-		-	-	-	-		ENSMMUG00000001386
	ENSMMUG00000001387	PAK1	p21 (RAC1) activated kinase 1		ENSG00000149269	PAK1		287	509	240	140	381	243	499	216	372	237	670	322		41.9377	62.3431	39.416	12.7196	37.4133	24.7395	52.6162	20.0903	29.6487	32.4794	57.0195	33.9987		0.33008	1.70395	0.1603	-1.63713	0.02546	-0.82785	1.04905	-1.14087	-0.49732	-0.30674	1.34551	-0.20444		39.1041	36.0007	0.00566	0.35327	0.993279	-	-		39.1041	38.2563	0.09475	0.45354	0.908699	-	-		39.1041	34.6473	-0.05082	0.3986	0.946414	-	-		-	-	-	-		ENSMMUG00000001387
	ENSMMUG00000001388	TNFAIP8L3	TNF alpha induced protein 8 like 3		ENSG00000183578	TNFAIP8L3		44	141	16	65	85	96	53	71	115	57	226	120		3.13058	8.40891	1.27947	2.87546	4.06415	4.75888	2.7211	3.21544	4.46283	3.8035	9.36497	6.16932		-0.58494	1.63526	-1.36356	-0.69225	-0.19225	0.09997	-0.75717	-0.54924	-0.02456	-0.30189	2.0374	0.69323		3.92361	4.82002	0.4949	0.43293	0.438134	-	-		3.92361	3.84804	0.214	0.54857	0.828206	-	-		3.92361	5.40321	0.64047	0.48096	0.376142	-	-		-	-	-	-		ENSMMUG00000001388
	ENSMMUG00000001389	IRX3	iroquois homeobox 3		ENSG00000177508	IRX3		58	69	43	197	48	58	42	31	53	28	62	40		2.38847	2.38171	1.99021	5.04405	1.32835	1.66411	1.24807	0.81257	1.19044	1.0814	1.48699	1.19024		0.50422	0.49825	0.15269	2.84816	-0.4315	-0.13514	-0.50236	-0.88675	-0.55322	-0.64947	-0.29147	-0.5534		2.95111	1.25027	-1.11555	0.3496	0.010435	-	-		2.95111	1.41351	-0.92463	0.45367	0.142108	-	-		2.95111	1.15233	-1.24202	0.39974	0.0153166	-	-		-	-	-	-		ENSMMUG00000001389
	ENSMMUG00000001390	NCK2	NCK adaptor protein 2		ENSG00000071051	NCK2		217	64	34	51	16	6	46	45	44	21	142	57		5.53479	1.36826	0.97467	0.80878	0.27425	0.10662	0.84663	0.73057	0.61212	0.50234	2.10938	1.05051		2.96276	0.08631	-0.18541	-0.29994	-0.66897	-0.78469	-0.27381	-0.35393	-0.43571	-0.5115	0.59796	-0.13306		2.17163	0.77905	-1.2584	0.61892	0.128552	-	-		2.17163	0.40917	-2.2102	0.73596	0.0216354	-	-		2.17163	1.00098	-0.89124	0.6342	0.346624	-	-		-	-	-	-		ENSMMUG00000001390
	ENSMMUG00000001392	SLF1	SMC5-SMC6 complex localization factor 1		ENSG00000133302	SLF1		252	119	150	156	273	223	241	324	222	171	211	172		4.2237	1.67181	2.82567	1.62569	3.07492	2.6041	2.91478	3.45658	2.02948	2.68797	2.05968	2.08307		2.11439	-1.21852	0.28849	-1.27876	0.61401	-0.00089	0.40487	1.11249	-0.75139	0.10864	-0.71194	-0.68139		2.58672	2.61382	0.18383	0.31441	0.722446	-	-		2.58672	2.8646	0.29967	0.40463	0.656208	-	-		2.58672	2.46336	0.10897	0.35602	0.869951	-	-		-	-	-	-		ENSMMUG00000001392
	ENSMMUG00000001393	GNMT	glycine N-methyltransferase		ENSG00000124713	GNMT		0	0	0	0	0	0	0	0	0	0	0	0		0	0	0	0	0	0	0	0	0	0	0	0		-	-	-	-	-	-	-	-	-	-	-	-		0	0	-	-	-	-	-		0	0	-	-	-	-	-		0	0	-	-	-	-	-		-	-	-	-		ENSMMUG00000001393
	ENSMMUG00000001394	PEX6	peroxisomal biogenesis factor 6		ENSG00000124587	PEX6		823	652	399	745	578	189	499	390	457	401	798	243		25.9495	17.2315	14.1397	14.6052	12.2471	4.15195	11.3534	7.82713	7.85931	11.8579	14.654	5.53628		2.33165	0.84412	0.31656	0.39598	-0.00636	-1.38763	-0.15886	-0.76054	-0.75505	-0.07277	0.40432	-1.15142		17.9815	9.43589	-0.78913	0.28517	0.0295179	-	-		17.9815	9.25082	-0.81859	0.37074	0.108039	-	-		17.9815	9.54694	-0.77182	0.32541	0.0765349	-	-		-	-	-	-		ENSMMUG00000001394
	ENSMMUG00000001395	HCRTR2	hypocretin receptor 2		ENSG00000137252	HCRTR2		0	0	0	0	8	36	5	15	4	7	11	3		0	0	0	0	0.06717	0.3134	0.04508	0.1193	0.02726	0.08203	0.08005	0.02709		-0.72051	-0.72051	-0.72051	-0.72051	0.04231	2.8384	-0.20857	0.63423	-0.41094	0.211	0.18851	-0.41293		0	0.09517	5.75762	1.3725	0.000489371	Y	-		0	0.14189	6.37647	1.55143	0.00115072	Y	-		0	0.06714	5.20169	1.4551	0.00453949	Y	-		-	-	-	-		ENSMMUG00000001395
	ENSMMUG00000001397	MCTP1	multiple C2 and transmembrane domain containing 1		ENSG00000175471	MCTP1		1174	300	342	68	813	301	842	791	1281	683	1064	1196		22.9755	4.92114	7.52248	0.82742	10.6921	4.10416	11.8906	9.85331	13.6737	12.5358	12.1273	16.9126		2.06636	-0.96528	-0.52847	-1.65269	0.00377	-1.10247	0.20502	-0.13708	0.50442	0.31336	0.24476	1.0483		9.06162	11.4737	0.58354	0.53999	0.467851	-	-		9.06162	8.89564	0.17379	0.66746	0.88717	-	-		9.06162	13.0205	0.78313	0.5861	0.374412	-	-		-	-	-	-		ENSMMUG00000001397
	ENSMMUG00000001399	HMGCLL1	3-hydroxymethyl-3-methylglutaryl-CoA lyase like 1		ENSG00000146151	HMGCLL1		0	0	0	0	7	4	11	15	7	1	15	12		0	0	0	0	0.04814	0.02852	0.08123	0.0977	0.03907	0.0096	0.0894	0.08873		-1.01169	-1.01169	-1.01169	-1.01169	0.19981	-0.29395	1.03256	1.44724	-0.02839	-0.77015	1.2382	1.22142		0	0.0603	5.33669	1.31906	0.0008052	Y	-		0	0.05263	5.0986	1.55859	0.0114213	-	-		0	0.0649	5.46093	1.44283	0.0024542	Y	-		-	-	-	-		ENSMMUG00000001399
	ENSMMUG00000001402	SLC15A1	solute carrier family 15 member 1		ENSG00000088386	SLC15A1		54	28	5	0	10	185	23	45	1	6	4	0		2.39816	1.04229	0.24957	0	0.29844	5.72424	0.73707	1.27206	0.02422	0.2499	0.10346	0		0.84455	0.02067	-0.46103	-0.61268	-0.43133	2.86564	-0.1648	0.16028	-0.59796	-0.46083	-0.54982	-0.61268		0.92251	1.05117	0.62374	1.30245	0.775963	-	-		0.92251	2.25325	1.72871	1.49666	0.452313	-	-		0.92251	0.32993	-1.06879	1.32803	0.627207	-	-		-	-	-	-		ENSMMUG00000001402
	ENSMMUG00000001403	YIF1A	Yip1 interacting factor homolog A, membrane trafficking protein		ENSG00000174851	YIF1A		1529	1250	723	3001	1234	934	1571	1932	1981	1108	2657	1639		55.2913	37.8885	29.385	67.474	29.9877	23.5319	40.9941	44.4698	39.0727	37.5772	55.9585	42.8264		1.06057	-0.33207	-1.01254	2.03547	-0.96432	-1.48093	-0.08354	0.1946	-0.2373	-0.35697	1.11396	0.06308		47.5097	39.3023	-0.12338	0.25355	0.772053	-	-		47.5097	31.5046	-0.45761	0.28915	0.276685	-	-		47.5097	43.9809	0.0452	0.25373	0.925634	-	-		-	-	-	-		ENSMMUG00000001403
	ENSMMUG00000001404	NEUROD2	neuronal differentiation 2		ENSG00000171532	NEUROD2		0	0	0	0	1	0	0	0	0	3	0	0		0	0	0	0	0.09884	0	0	0	0	0.4138	0	0		-0.35521	-0.35521	-0.35521	-0.35521	0.4666	-0.35521	-0.35521	-0.35521	-0.35521	3.08553	-0.35521	-0.35521		0	0.06408	1.35702	3.29676	-	-	-		0	0.03295	0.77547	4.12273	-	-	-		0	0.08276	1.88899	3.57937	-	-	-		-	-	-	-		ENSMMUG00000001404
	ENSMMUG00000001405	PPP1R1B	protein phosphatase 1 regulatory inhibitor subunit 1B		ENSG00000131771	PPP1R1B		97	151	61	1	42	29	12	24	105	23	174	28		3.29712	4.30217	2.33041	0.02113	0.95938	0.68679	0.29433	0.51926	1.94667	0.73321	3.44459	0.68771		1.18711	1.89092	0.51015	-1.10696	-0.44994	-0.64082	-0.91565	-0.75814	0.24143	-0.60832	1.29038	-0.64018		2.48771	1.15899	-0.96465	0.77568	0.393028	-	-		2.48771	0.64683	-1.71814	0.96244	0.208964	-	-		2.48771	1.46629	-0.65052	0.83904	0.641646	-	-		-	-	-	-		ENSMMUG00000001405
	ENSMMUG00000001407	SLC5A11	solute carrier family 5 member 11		ENSG00000158865	SLC5A11		0	13	6	0	19	0	8	6	16	2	8	0		0	0.43915	0.27177	0	0.51458	0	0.23265	0.15391	0.3517	0.07559	0.18777	0		-1.025	1.40032	0.47595	-1.025	1.8169	-1.025	0.25988	-0.17496	0.91739	-0.60751	0.01203	-1.025		0.17773	0.18953	0.17131	1.36703	0.949342	-	-		0.17773	0.24908	0.53456	1.77994	0.869581	-	-		0.17773	0.1538	-0.10443	1.57482	0.973248	-	-		-	-	-	-		ENSMMUG00000001407
	ENSMMUG00000001409	CCDC187	coiled-coil domain containing 187		ENSG00000260220	CCDC187		11	0	1	0	1	5	0	0	1	5	1	0		0.28648	0	0.02927	0	0.0175	0.09073	0	0	0.01421	0.12213	0.01517	0		2.81078	-0.56512	-0.22019	-0.56512	-0.35888	0.504	-0.56512	-0.56512	-0.39773	0.87402	-0.38638	-0.56512		0.07894	0.03247	-0.9237	1.81545	0.761054	-	-		0.07894	0.03608	-0.6642	2.4137	-	-	-		0.07894	0.0303	-1.10103	2.13199	-	-	-		-	-	-	-		ENSMMUG00000001409
	ENSMMUG00000001414	KCMF1	potassium channel modulatory factor 1		ENSG00000176407	KCMF1		678	400	288	902	474	578	318	499	424	329	411	284		16.6976	8.25719	7.97178	13.8118	7.84478	9.91775	5.65129	7.82229	5.69547	7.599	5.8951	5.05389		2.34262	-0.07474	-0.15649	1.51613	-0.19286	0.40085	-0.82108	-0.1993	-0.80843	-0.26325	-0.75125	-0.99218		11.6846	6.93495	-0.5601	0.28546	0.145298	-	-		11.6846	7.80461	-0.38117	0.35927	0.496988	-	-		11.6846	6.41315	-0.67912	0.31583	0.114519	-	-		-	-	-	-		ENSMMUG00000001414
	ENSMMUG00000001415	DIO1	iodothyronine deiodinase 1		ENSG00000211452	DIO1		197	154	93	734	431	267	429	1097	610	176	264	450		1.64525	1.07804	0.87294	3.81138	2.41891	1.55359	2.58534	5.83151	2.77865	1.37852	1.28409	2.71557		-0.48784	-0.89225	-1.03847	1.05655	0.06376	-0.55319	0.18242	2.49685	0.32025	-0.67801	-0.74534	0.27527		1.8519	2.56827	0.65361	0.48738	0.351796	-	-		1.8519	2.18595	0.35756	0.60984	0.732962	-	-		1.8519	2.79767	0.80591	0.5355	0.305917	-	-		-	-	-	-		ENSMMUG00000001415
	ENSMMUG00000001418	KLRG1	killer cell lectin like receptor G1		ENSG00000139187	KLRG1		0	55	6	53	65	53	82	140	131	117	141	103		0	0.30068	0.04398	0.21493	0.28489	0.24084	0.38592	0.5812	0.46602	0.71567	0.53559	0.48541		-1.65098	-0.25104	-1.4462	-0.6503	-0.32453	-0.52964	0.14586	1.05508	0.51878	1.68115	0.84272	0.60908		0.1399	0.46194	1.86882	0.64419	0.0216329	-	-		0.1399	0.30389	1.24181	0.78446	0.27657	-	-		0.1399	0.55678	2.14494	0.6892	0.0151355	-	-		-	-	-	-		ENSMMUG00000001418
	ENSMMUG00000001423	FAM214A	family with sequence similarity 214 member A		ENSG00000047346	FAM214A		153	173	75	111	224	132	266	242	254	159	308	155		8.93897	8.47208	4.92488	4.03218	8.79473	5.37318	11.2143	8.99955	8.09412	8.71223	10.4803	6.54352		0.47813	0.267	-1.33712	-1.74082	0.4129	-1.13439	1.50711	0.50553	0.09607	0.3756	1.17514	-0.60514		6.59203	8.52649	0.54822	0.23902	0.0799867	-	-		6.59203	8.46075	0.51973	0.31613	0.254511	-	-		6.59203	8.56594	0.56453	0.27824	0.141413	-	-		-	-	-	-		ENSMMUG00000001423
	ENSMMUG00000001425	ONECUT1	one cut homeobox 1		ENSG00000169856	ONECUT1		0	0	0	0	0	1	0	3	0	6	0	1		0	0	0	0	0	0.02166	0	0.05935	0	0.17491	0	0.02246		-0.45471	-0.45471	-0.45471	-0.45471	-0.45471	-0.03022	-0.45471	0.70869	-0.45471	2.97365	-0.45471	-0.01447		0	0.0348	2.96334	2.80578	-	-	-		0	0.00722	0.77548	3.77354	-	-	-		0	0.05134	3.52281	3.2132	-	-	-		-	-	-	-		ENSMMUG00000001425
	ENSMMUG00000001426	KCNC3	potassium voltage-gated channel subfamily C member 3		ENSG00000131398	KCNC3		0	0	0	0	1	0	0	0	2	0	3	2		0	0	0	0	0.02826	0	0	0	0.04587	0	0.07347	0.06076		-0.62928	-0.62928	-0.62928	-0.62928	0.39481	-0.62928	-0.62928	-0.62928	1.0331	-0.62928	2.03334	1.57301		0	0.02604	2.062	3.10758	-	-	-		0	0.00942	0.77548	4.12273	-	-	-		0	0.03602	2.51925	3.55305	-	-	-		-	-	-	-		ENSMMUG00000001426
	ENSMMUG00000001427	MYH14	myosin heavy chain 14		ENSG00000105357	MYH14		1037	1151	2339	5638	502	344	519	342	363	207	601	237		101.677	94.5945	257.758	343.707	33.0769	23.4997	36.7203	21.3441	19.4128	19.0348	34.3196	16.7909		0.16998	0.10377	1.62918	2.43273	-0.47135	-0.56089	-0.43729	-0.58104	-0.5991	-0.60263	-0.45974	-0.62361		199.434	25.5249	-2.94889	0.39724	7.56155e-11	-	Y		199.434	31.099	-2.66047	0.4889	1.13752e-05	-	Y		199.434	22.1805	-3.1543	0.42958	5.09743e-10	-	Y		-	-	-	-		ENSMMUG00000001427
	ENSMMUG00000001432	TSNARE1	t-SNARE domain containing 1		ENSG00000171045	TSNARE1		28	27	17	45	12	8	19	13	11	6	26	28		0.75768	0.61241	0.51703	0.75712	0.21822	0.15083	0.371	0.22391	0.16235	0.15227	0.40976	0.54748		1.52808	0.89564	0.48043	1.52561	-0.82041	-1.11379	-0.15528	-0.79561	-1.06361	-1.1075	0.01344	0.613		0.66106	0.27948	-1.10456	0.47056	0.0724894	-	-		0.66106	0.24668	-1.30839	0.63655	0.138286	-	-		0.66106	0.29916	-0.99497	0.54856	0.197192	-	-		-	-	-	-		ENSMMUG00000001432
	ENSMMUG00000001433	RAI2	retinoic acid induced 2		ENSG00000131831	RAI2		315	303	209	698	290	256	348	175	222	268	569	279		5.65933	4.56294	4.22026	7.79706	3.50131	3.20447	4.51159	2.00125	2.17544	4.5157	5.95377	3.62194		0.82972	0.15533	-0.05546	2.14464	-0.49769	-0.68028	0.12374	-1.42038	-1.31323	0.12627	1.01083	-0.42348		5.5599	3.68568	-0.4881	0.28473	0.214197	-	-		5.5599	3.73912	-0.44965	0.37092	0.424609	-	-		5.5599	3.65362	-0.51153	0.32578	0.280992	-	-		-	-	-	-		ENSMMUG00000001433
	ENSMMUG00000001434	ZYG11B	zyg-11 family member B, cell cycle regulator		ENSG00000162378	ZYG11B		192	151	108	24	175	14	137	172	98	91	270	183		5.22049	3.4414	3.30044	0.40573	3.19761	0.26522	2.68798	2.97678	1.45337	2.32053	4.27562	3.59537		1.67454	0.4629	0.3669	-1.60453	0.29687	-1.70023	-0.05021	0.14647	-0.89104	-0.30047	1.03104	0.56776		3.09201	2.59656	-0.09764	0.58548	0.93012	-	-		3.09201	2.05027	-0.46814	0.7352	0.709487	-	-		3.09201	2.92433	0.08623	0.64461	0.943441	-	-		-	-	-	-		ENSMMUG00000001434
	ENSMMUG00000001436	ZNF665	zinc finger protein 665-like		ENSG00000197497	ZNF665		85	28	10	0	17	0	50	69	46	14	52	13		4.91957	1.35836	0.6505	0	0.6612	0	2.08821	2.54195	1.45213	0.75993	1.75282	0.54367		2.58479	-0.02615	-0.54513	-1.02205	-0.53728	-1.02205	0.50895	0.84161	0.0426	-0.4649	0.26305	-0.62345		1.73211	1.22499	-0.19868	0.98937	0.915131	-	-		1.73211	0.91647	-0.70798	1.2611	0.745773	-	-		1.73211	1.4101	0.03819	1.10327	0.984922	-	-		-	-	-	-		ENSMMUG00000001436
	ENSMMUG00000001442	H1-5	H1.5 linker histone, cluster member		ENSG00000184357	H1-5		1	14	1	0	5	1	0	0	7	1	0	0		0.01622	0.19039	0.01824	0	0.05452	0.0113	0	0	0.06195	0.01522	0	0		-0.26447	2.92806	-0.22762	-0.56187	0.43741	-0.35467	-0.56187	-0.56187	0.5736	-0.28295	-0.56187	-0.56187		0.05621	0.01787	-1.35727	1.77269	0.629139	-	-		0.05621	0.02194	-1.0907	2.36158	-	-	-		0.05621	0.01543	-1.5429	2.08546	-	-	-		-	-	-	-		ENSMMUG00000001442
	ENSMMUG00000001443	CMTM6	CKLF like MARVEL transmembrane domain containing 6		ENSG00000091317	CMTM6		1194	797	215	1697	1306	1333	1151	1116	1271	706	1769	891		26.2556	14.6901	5.31367	23.2017	19.2992	20.4225	18.2637	15.6204	15.2441	14.5599	22.6553	14.1572		1.59626	-0.50595	-2.21026	1.04117	0.33182	0.536	0.14361	-0.33686	-0.40524	-0.52961	0.94186	-0.6028		17.3653	17.5278	0.22734	0.29827	0.630883	-	-		17.3653	19.3285	0.38102	0.37754	0.522405	-	-		17.3653	16.4474	0.12673	0.33176	0.834838	-	-		-	-	-	-		ENSMMUG00000001443
	ENSMMUG00000001454	ACO2	aconitase 2		ENSG00000100412	ACO2		3315	3274	1695	4206	3030	1579	4594	4064	5223	2983	9726	3314		204.584	169.362	117.57	161.391	125.664	67.8941	204.586	159.644	175.812	172.655	349.581	147.783		0.49022	-0.02975	-0.79432	-0.14742	-0.67484	-1.52766	0.49024	-0.17321	0.06547	0.01886	2.63072	-0.34831		163.227	175.452	0.23124	0.28817	0.610826	-	-		163.227	132.715	-0.17757	0.32402	0.753019	-	-		163.227	201.095	0.43045	0.28451	0.302854	-	-		-	-	-	-		ENSMMUG00000001454
	ENSMMUG00000001456	MCF2L2	MCF.2 cell line derived transforming sequence-like 2		ENSG00000053524	MCF2L2		37	2	0	0	2	1	4	0	3	6	20	0		0.41748	0.01892	0	0	0.01517	0.00786	0.03257	0	0.01846	0.06349	0.13143	0		3.0103	-0.33457	-0.49331	-0.49331	-0.36604	-0.42733	-0.21999	-0.49331	-0.33836	0.03954	0.60968	-0.49331		0.1091	0.03362	-1.42514	1.50882	-	-	-		0.1091	0.01853	-2.20318	1.98923	0.474629	-	-		0.1091	0.04268	-1.10488	1.70723	0.705062	-	-		-	-	-	-		ENSMMUG00000001456
	ENSMMUG00000001457	ZNF605	zinc finger protein 605		ENSG00000196458	ZNF605		243	138	57	51	116	0	100	131	127	73	204	59		3.76027	1.78994	0.99135	0.49069	1.20628	0	1.11663	1.29031	1.0719	1.05943	1.83852	0.6597		2.66577	0.55411	-0.30177	-0.83834	-0.07142	-1.36423	-0.1675	0.01864	-0.21543	-0.2288	0.60617	-0.6572		1.75806	1.03035	-0.55163	0.70531	0.620823	-	-		1.75806	0.7743	-0.99602	0.88647	0.466634	-	-		1.75806	1.18397	-0.33865	0.77669	0.810344	-	-		-	-	-	-		ENSMMUG00000001457
	ENSMMUG00000001458	-	actin related protein 2/3 complex subunit 1A		ENSG00000284292	AC004922.1		7002	13110	7677	20741	9097	8621	10065	12602	17241	14513	11769	10707		69.6896	109.37	85.8769	128.35	60.8447	59.7812	72.2863	79.8353	93.594	135.469	68.2199	77.0011		-0.67173	0.89585	-0.03225	1.64569	-1.02116	-1.06317	-0.56915	-0.27092	0.27262	1.92691	-0.7298	-0.38289		98.3216	80.8789	-0.15268	0.29386	0.755296	-	-		98.3216	64.3041	-0.50142	0.34545	0.323668	-	-		98.3216	90.8238	0.02215	0.30338	0.970302	-	-		-	-	-	-		ENSMMUG00000001458
	ENSMMUG00000001459	POLR3H	RNA polymerase III subunit H		ENSG00000100413	POLR3H		445	666	395	729	812	1083	663	963	1025	686	945	913		32.5127	40.7864	32.4361	33.1163	39.8683	55.1293	34.9545	44.7846	40.8466	47.006	40.2115	48.2		-1.17761	-0.00491	-1.18847	-1.09206	-0.13504	2.02805	-0.83152	0.56179	0.00363	0.87665	-0.08639	1.04589		34.7129	43.8751	0.49367	0.22903	0.103103	-	-		34.7129	43.3173	0.47998	0.30013	0.270997	-	-		34.7129	44.2097	0.50171	0.26376	0.173226	-	-		-	-	-	-		ENSMMUG00000001459
	ENSMMUG00000001460	PDAP1	PDGFA associated protein 1		-	-		726	1026	1295	1069	345	272	782	468	750	526	1206	790		10.0265	11.877	20.1011	9.1793	3.2019	2.61722	7.79316	4.11402	5.64952	6.81291	9.70026	7.88354		0.37857	0.77212	2.52112	0.19841	-1.0728	-1.19714	-0.09638	-0.87882	-0.55227	-0.30485	0.3092	-0.07716		12.7959	5.97157	-1.07179	0.3795	0.0259604	-	-		12.7959	4.53743	-1.49264	0.45527	0.0111791	-	-		12.7959	6.83205	-0.86771	0.39927	0.110199	-	-		-	-	-	-		ENSMMUG00000001460
	ENSMMUG00000001462	-	zinc finger protein 25		ENSG00000175395	ZNF25		416	270	107	137	256	349	350	350	407	194	533	292		6.32639	3.44171	1.82888	1.2954	2.61626	3.69785	3.84085	3.38797	3.37596	2.76695	4.7208	3.2087		2.27311	0.0509	-1.19155	-1.60251	-0.58499	0.24821	0.35837	0.0095	0.00024	-0.46891	1.03624	-0.12861		3.2231	3.45192	0.33838	0.31463	0.470123	-	-		3.2231	3.38499	0.31568	0.40805	0.64075	-	-		3.2231	3.49207	0.35184	0.35858	0.540032	-	-		-	-	-	-		ENSMMUG00000001462
	ENSMMUG00000001466	SGCA	sarcoglycan alpha		ENSG00000108823	SGCA		294	408	255	1	355	707	531	205	407	333	1113	506		4.94228	5.74894	4.81791	0.01045	4.01039	8.28057	6.44125	2.19353	3.73176	5.25001	10.8968	6.14629		-0.09513	0.19602	-0.14002	-1.8752	-0.43149	1.10978	0.4459	-1.08726	-0.53205	0.01594	2.05408	0.33944		3.87989	5.86883	0.71827	0.71447	0.504904	-	-		3.87989	6.24407	0.85374	0.90025	0.55306	-	-		3.87989	5.64368	0.6304	0.79094	0.631041	-	-		-	-	-	-		ENSMMUG00000001466
	ENSMMUG00000001467	COL1A1	collagen type I alpha 1 chain		ENSG00000108821	COL1A1		1997	4288	1840	4072	946	997	939	643	785	732	1648	643		24.9985	44.9924	25.8876	31.6931	7.95803	8.69546	8.48199	5.12338	5.35976	8.59376	12.0149	5.81608		0.71004	2.2536	0.77869	1.22688	-0.60551	-0.54858	-0.56506	-0.82435	-0.8061	-0.55643	-0.29232	-0.77087		31.8929	7.75541	-1.91877	0.24321	6.03466e-12	-	Y		31.8929	8.37849	-1.78091	0.30879	2.87944e-06	-	Y		31.8929	7.38157	-2.00826	0.27119	5.09743e-10	-	Y		-	-	-	-		ENSMMUG00000001467
	ENSMMUG00000001471	DLGAP1	DLG associated protein 1		ENSG00000170579	DLGAP1		49	48	37	79	37	38	37	22	27	36	84	26		0.5146	0.42253	0.43673	0.51585	0.26113	0.27805	0.28039	0.14706	0.15466	0.35458	0.51378	0.1973		1.25514	0.59437	0.69625	1.2641	-0.56409	-0.44266	-0.4258	-1.38276	-1.32824	0.10662	1.24927	-1.02219		0.47243	0.27337	-0.68966	0.35394	0.148211	-	-		0.47243	0.27319	-0.652	0.47437	0.355895	-	-		0.47243	0.27348	-0.71381	0.41608	0.22867	-	-		-	-	-	-		ENSMMUG00000001471
	ENSMMUG00000001472	TIAL1	TIA1 cytotoxic granule associated RNA binding protein like 1		ENSG00000151923	TIAL1		829	518	211	580	695	626	568	644	640	429	666	604		17.8482	9.34796	5.10575	7.76404	10.0555	9.39019	8.82436	8.82539	7.51551	8.66228	8.351	9.39635		2.87042	0.03032	-1.38709	-0.4989	0.26671	0.04443	-0.14462	-0.14428	-0.58194	-0.19878	-0.30278	0.04649		10.0165	8.87757	0.06317	0.24235	0.887376	-	-		10.0165	9.42334	0.14411	0.31438	0.796389	-	-		10.0165	8.55011	0.0126	0.27633	0.98155	-	-		-	-	-	-		ENSMMUG00000001472
	ENSMMUG00000001473	CNN1	calponin 1		ENSG00000130176	CNN1		2537	2876	2177	1055	2362	917	2601	1841	5832	2324	15031	7957		330.237	313.792	318.495	85.3845	206.616	83.1641	244.31	152.535	414.059	283.712	1139.51	748.407		-0.09858	-0.15301	-0.13744	-0.90905	-0.50777	-0.9164	-0.383	-0.68678	0.17888	-0.25258	2.58014	1.28558		261.977	409.039	0.7202	0.55395	0.368428	-	-		261.977	178.03	-0.46482	0.58721	0.631286	-	-		261.977	547.645	1.13835	0.5156	0.103787	-	-		-	-	-	-		ENSMMUG00000001473
	ENSMMUG00000001475	TMEFF2	transmembrane protein with EGF like and two follistatin like domains 2		ENSG00000144339	TMEFF2		0	16	137	113	67	17	10	65	116	62	3246	45		0	0.24146	2.77225	1.26495	0.81064	0.21325	0.12992	0.7449	1.13913	1.04689	34.0367	0.58542		-0.37238	-0.34728	-0.08419	-0.24088	-0.28811	-0.35022	-0.35888	-0.29495	-0.25396	-0.26355	3.16594	-0.31153		1.06967	4.83836	-0.70509	0.87672	-	-	-		1.06967	0.3846	-1.56733	1.69634	-	-	-		1.06967	7.51061	2.44688	1.4849	-	-	-		-	-	-	-		ENSMMUG00000001475
	ENSMMUG00000001476	ELOF1	elongation factor 1 homolog		ENSG00000130165	ELOF1		928	1518	865	2156	2108	1593	1841	1360	2360	1424	2178	1855		42.7206	58.5746	44.7553	61.7105	65.2136	51.0936	61.1561	39.8509	59.2572	61.4802	58.3946	61.7045		-1.48454	0.35823	-1.24804	0.72273	1.12991	-0.51132	0.65828	-1.8181	0.43757	0.69596	0.33731	0.72202		51.9403	57.2688	0.27085	0.20701	0.365315	-	-		51.9403	59.1544	0.31062	0.27162	0.457365	-	-		51.9403	56.1375	0.24646	0.23865	0.515386	-	-		-	-	-	-		ENSMMUG00000001476
	ENSMMUG00000001479	LAMC2	laminin subunit gamma 2		ENSG00000058085	LAMC2		309	379	127	941	379	337	315	305	269	112	395	143		22.5036	23.1356	10.3953	42.6094	18.5486	17.0996	16.5539	14.1385	10.6853	7.64977	16.7539	7.52512		0.54735	0.61383	-0.72625	2.66214	0.13135	-0.02107	-0.07846	-0.33253	-0.69575	-1.01504	-0.05743	-1.02815		24.661	13.6193	-0.69878	0.36105	0.1514	-	-		24.661	17.4007	-0.33676	0.42614	0.632001	-	-		24.661	11.3505	-0.96963	0.37512	0.0506486	-	-		-	-	-	-		ENSMMUG00000001479
	ENSMMUG00000001480	FAM124A	family with sequence similarity 124 member A		ENSG00000150510	FAM124A		0	6	2	0	14	2	7	9	5	1	4	0		0	0.19949	0.08916	0	0.37319	0.05527	0.20036	0.22723	0.10818	0.0372	0.09241	0		-1.00622	0.73611	-0.22747	-1.00622	2.25319	-0.52347	0.74373	0.97843	-0.06142	-0.68131	-0.19914	-1.00622		0.07216	0.13673	1.0708	1.28212	0.594031	-	-		0.07216	0.20961	1.6523	1.6257	-	-	-		0.07216	0.093	0.55512	1.46415	-	-	-		-	-	-	-		ENSMMUG00000001480
	ENSMMUG00000001481	NMNAT2	nicotinamide nucleotide adenylyltransferase 2		ENSG00000157064	NMNAT2		1	32	6	35	2	1	11	8	29	4	7	1		0.02033	0.54518	0.13707	0.44231	0.02732	0.01416	0.16133	0.1035	0.3215	0.07625	0.08286	0.01469		-0.7951	2.14615	-0.14089	1.5697	-0.75592	-0.82965	-0.00489	-0.329	0.89266	-0.48171	-0.44464	-0.8267		0.28622	0.1002	-1.36949	0.93984	0.304446	-	-		0.28622	0.0676	-2.04871	1.23113	0.248244	-	-		0.28622	0.11976	-1.07762	1.0507	0.518182	-	-		-	-	-	-		ENSMMUG00000001481
	ENSMMUG00000001482	CCDC32	coiled-coil domain containing 32		ENSG00000128891	CCDC32		830	597	237	974	1324	1440	1178	1124	1307	838	1181	902		12.491	7.53079	4.00871	9.11377	13.3901	15.0988	12.7926	10.767	10.7284	11.8276	10.3513	9.80862		0.62774	-1.07196	-2.27887	-0.52952	0.93585	1.52136	0.73111	0.03698	0.02375	0.40044	-0.10547	-0.29142		8.28606	11.8455	0.73164	0.24263	0.0163069	-	-		8.28606	13.7605	0.94702	0.29301	0.0126046	-	-		8.28606	10.6966	0.58481	0.25775	0.0926494	-	-		-	-	-	-		ENSMMUG00000001482
	ENSMMUG00000001483	RPUSD2	RNA pseudouridine synthase domain containing 2		ENSG00000166133	RPUSD2		10	124	50	258	122	1	92	106	114	57	139	69		0.23609	2.45389	1.32676	3.78727	1.93563	0.01645	1.56736	1.59294	1.46801	1.26211	1.91128	1.17711		-1.359	0.91545	-0.24047	2.28289	0.38395	-1.58425	0.00627	0.03251	-0.09561	-0.30678	0.35898	-0.39394		1.951	1.36636	-0.44324	0.71751	0.70614	-	-		1.951	1.17315	-0.70384	0.91181	0.641629	-	-		1.951	1.48229	-0.30675	0.79961	0.833928	-	-		-	-	-	-		ENSMMUG00000001483
	ENSMMUG00000001484	LAMP2	lysosomal associated membrane protein 2		ENSG00000005893	LAMP2		585	881	581	1328	2234	2237	1798	1889	2424	1517	2618	1511		14.1508	17.8627	15.7957	19.973	36.315	37.7009	31.3841	29.0848	31.9813	34.4149	36.8824	26.4102		-1.56417	-1.13447	-1.37375	-0.89019	1.00155	1.16198	0.43076	0.16458	0.49989	0.78159	1.06724	-0.14502		16.9456	33.0217	1.08671	0.2029	5.48254e-06	Y	-		16.9456	35.1333	1.18448	0.26151	0.000303813	Y	-		16.9456	31.7547	1.02465	0.22994	0.000281192	Y	-		-	-	-	-		ENSMMUG00000001484
	ENSMMUG00000001485	TMEM150C	transmembrane protein 150C		ENSG00000249242	TMEM150C		175	100	154	45	228	273	239	210	291	180	405	293		1.80356	0.86385	1.78382	0.28835	1.57909	1.96027	1.77741	1.37759	1.63578	1.73981	2.43093	2.18194		0.32367	-1.32019	0.28915	-2.32694	-0.06901	0.59782	0.27792	-0.42149	0.03017	0.21215	1.42116	0.98559		1.1849	1.83535	0.74781	0.40378	0.173434	-	-		1.1849	1.77226	0.70735	0.51915	0.360692	-	-		1.1849	1.87321	0.77056	0.45637	0.238039	-	-		-	-	-	-		ENSMMUG00000001485
	ENSMMUG00000001492	KRT25	keratin 25		ENSG00000204897	KRT25		0	0	0	0	0	0	0	0	0	0	0	0		0	0	0	0	0	0	0	0	0	0	0	0		-	-	-	-	-	-	-	-	-	-	-	-		0	0	-	-	-	-	-		0	0	-	-	-	-	-		0	0	-	-	-	-	-		-	-	-	-		ENSMMUG00000001492
	ENSMMUG00000001495	KRT26	keratin 26		ENSG00000186393	KRT26		0	0	0	0	0	0	0	0	0	0	0	0		0	0	0	0	0	0	0	0	0	0	0	0		-	-	-	-	-	-	-	-	-	-	-	-		0	0	-	-	-	-	-		0	0	-	-	-	-	-		0	0	-	-	-	-	-		-	-	-	-		ENSMMUG00000001495
	ENSMMUG00000001497	KRT27	keratin 27		ENSG00000171446	KRT27		88	122	76	191	82	234	89	190	110	52	66	111		4.47226	5.19699	4.34107	6.0353	2.80051	8.28556	3.26385	6.14621	3.04914	2.47847	1.9535	4.07616		0.07137	0.46717	-0.00028	0.92499	-0.84163	2.15393	-0.58858	0.98556	-0.70585	-1.01751	-1.30421	-0.14496		5.01141	4.00667	-0.13777	0.44011	0.860342	-	-		5.01141	4.78331	0.11591	0.55421	0.90857	-	-		5.01141	3.54069	-0.31435	0.48804	0.706304	-	-		-	-	-	-		ENSMMUG00000001497
	ENSMMUG00000001499	KRT28	keratin 28		ENSG00000173908	KRT28		0	12	0	19	6	1	2	6	6	4	13	0		0	0.21863	0	0.25678	0.08764	0.01514	0.03137	0.08301	0.07113	0.08154	0.16457	0		-0.96683	1.54504	-0.96683	1.98331	0.0401	-0.79284	-0.60642	-0.01309	-0.14957	-0.02999	0.92393	-0.96683		0.11885	0.0668	-0.73524	1.19886	0.70796	-	-		0.11885	0.04472	-1.27617	1.60354	0.629156	-	-		0.11885	0.08005	-0.48605	1.37914	0.849006	-	-		-	-	-	-		ENSMMUG00000001499
	ENSMMUG00000001500	KRT10	keratin 10		ENSG00000186395	KRT10		345	230	119	238	321	193	251	312	325	200	305	392		13.4647	7.52407	5.21991	5.77531	8.419	5.24802	7.06882	7.7507	6.91831	7.32054	6.9327	11.0547		2.40539	-0.08409	-1.04967	-0.81692	0.29094	-1.03789	-0.27486	0.01088	-0.33794	-0.16938	-0.33191	1.39545		7.99599	7.5891	0.14384	0.27088	0.748534	-	-		7.99599	6.91195	-0.01382	0.34647	0.984792	-	-		7.99599	7.99539	0.23095	0.304	0.649343	-	-		-	-	-	-		ENSMMUG00000001500
	ENSMMUG00000001502	KRT12	keratin 12		ENSG00000187242	KRT12		45	24	7	0	17	9	24	18	31	13	83	45		0.79939	0.35736	0.13976	0	0.20294	0.11139	0.30765	0.20353	0.30036	0.21658	0.85871	0.57762		1.70482	0.06582	-0.74102	-1.25924	-0.50674	-0.84621	-0.11851	-0.50457	-0.14552	-0.45616	1.9248	0.88252		0.32413	0.34735	0.35378	0.78184	0.790554	-	-		0.32413	0.20733	-0.38614	0.97917	0.826596	-	-		0.32413	0.43136	0.66442	0.85181	0.639847	-	-		-	-	-	-		ENSMMUG00000001502
	ENSMMUG00000001503	KRT20	keratin 20		ENSG00000171431	KRT20		0	7	6	0	1	0	0	5	3	3	1	0		0	0.1393	0.1601	0	0.01595	0	0	0.07556	0.03885	0.0668	0.01383	0		-0.74916	1.70447	2.07086	-0.74916	-0.46814	-0.74916	-0.74916	0.58173	-0.0649	0.42741	-0.50561	-0.74916		0.07485	0.02637	-1.44605	1.68021	0.580384	-	-		0.07485	0.00532	-3.63532	2.35028	-	-	-		0.07485	0.03901	-0.87659	1.84188	-	-	-		-	-	-	-		ENSMMUG00000001503
	ENSMMUG00000001505	KRT23	keratin 23		ENSG00000108244	KRT23		58	3	0	12	9	0	6	11	44	18	253	0		3.42992	0.1487	0	0.44122	0.35767	0	0.25604	0.41405	1.41921	0.99831	8.71368	0		0.82833	-0.47731	-0.53648	-0.36091	-0.39416	-0.53648	-0.4346	-0.37172	0.02824	-0.13924	2.93082	-0.53648		1.00496	1.51987	0.77979	1.34203	0.72376	-	-		1.00496	0.20457	-1.97844	1.57732	0.407034	-	-		1.00496	2.30905	1.37407	1.35027	0.522517	-	-		-	-	-	-		ENSMMUG00000001505
	ENSMMUG00000001507	BRD8	bromodomain containing 8		ENSG00000112983	BRD8		1896	1383	629	1826	1918	2690	1654	2260	1935	1316	2655	1564		41.0807	25.1171	15.3175	24.5992	27.9272	40.6082	25.8602	31.1686	22.8676	26.7419	33.5035	24.4861		1.74131	-0.42909	-1.76143	-0.4995	-0.04704	1.67706	-0.32807	0.39367	-0.73494	-0.20819	0.71111	-0.51488		26.5287	29.1454	0.34852	0.23366	0.290857	-	-		26.5287	31.4652	0.47504	0.2975	0.271568	-	-		26.5287	27.7535	0.26698	0.26142	0.52041	-	-		-	-	-	-		ENSMMUG00000001507
	ENSMMUG00000001508	ATXN7	ataxin 7		ENSG00000163635	ATXN7		96	221	121	337	80	178	93	104	100	76	109	68		1.23612	2.38522	1.75111	2.69799	0.69224	1.59687	0.86411	0.85238	0.70231	0.91778	0.81741	0.63268		-0.03737	1.61004	0.70094	2.05843	-0.8171	0.47982	-0.5707	-0.58752	-0.80266	-0.49375	-0.63765	-0.90249		2.01761	0.88447	-1.05749	0.35369	0.0174221	-	-		2.01761	1.05107	-0.79118	0.44037	0.205831	-	-		2.01761	0.78451	-1.24433	0.38797	0.011813	-	-		-	-	-	-		ENSMMUG00000001508
	ENSMMUG00000001509	PSMD6	proteasome 26S subunit, non-ATPase 6		ENSG00000163636	PSMD6		2060	2051	898	2422	3797	4529	3138	4748	4680	3078	3933	3576		95.8717	80.0086	46.9719	70.0839	118.752	146.854	105.383	140.651	118.798	134.347	106.604	120.255		-0.37555	-0.90856	-2.01863	-1.24204	0.39326	1.33752	-0.05595	1.12908	0.39479	0.91726	-0.01494	0.44376		73.234	123.956	0.96516	0.20762	9.32421e-05	Y	-		73.234	123.663	0.96017	0.27277	0.00615069	Y	-		73.234	124.131	0.96824	0.23966	0.00109669	Y	-		-	-	-	-		ENSMMUG00000001509
	ENSMMUG00000001510	KRT39	keratin 39		ENSG00000196859	KRT39		0	0	0	0	0	0	0	0	0	0	2	0		0	0	0	0	0	0	0	0	0	0	0.01512	0		-0.28868	-0.28868	-0.28868	-0.28868	-0.28868	-0.28868	-0.28868	-0.28868	-0.28868	-0.28868	3.17543	-0.28868		0	0.00189	0.50698	3.30559	-	-	-		0	0	0	4.12273	-	-	-		0	0.00302	0.85008	3.61883	-	-	-		-	-	-	-		ENSMMUG00000001510
	ENSMMUG00000001511	KIF20A	kinesin family member 20A		ENSG00000112984	KIF20A		154	82	8	21	145	50	106	133	212	31	84	70		2.40275	1.07238	0.14029	0.20372	1.52032	0.54352	1.19341	1.32084	1.80411	0.45361	0.76329	0.78917		2.05342	0.08166	-1.29981	-1.2058	0.74555	-0.70217	0.26104	0.4499	1.16617	-0.83543	-0.37644	-0.3381		0.95478	1.04853	0.48464	0.59431	0.604072	-	-		0.95478	1.08575	0.48991	0.76136	0.70547	-	-		0.95478	1.0262	0.48181	0.66931	0.669469	-	-		-	-	-	-		ENSMMUG00000001511
	ENSMMUG00000001513	PRICKLE2	prickle planar cell polarity protein 2		ENSG00000163637	PRICKLE2		108	63	41	23	42	25	66	38	31	39	86	17		4.26898	2.08732	1.82147	0.56526	1.11565	0.6885	1.88252	0.95608	0.66835	1.44578	1.97981	0.48555		2.63294	0.56063	0.30811	-0.88514	-0.36234	-0.76808	0.3661	-0.51391	-0.78722	-0.04876	0.45851	-0.96085		2.18576	1.15278	-0.75484	0.47801	0.258284	-	-		2.18576	1.22889	-0.65715	0.62337	0.500284	-	-		2.18576	1.10711	-0.81774	0.54782	0.311359	-	-		-	-	-	-		ENSMMUG00000001513
	ENSMMUG00000001515	CDC23	cell division cycle 23		ENSG00000094880	CDC23		470	501	166	438	956	1247	1288	936	1108	518	1404	639		11.6256	10.3873	4.61492	6.73616	15.8911	21.4904	22.9895	14.7368	14.9485	12.0166	20.226	11.4209		-0.40697	-0.62626	-1.6485	-1.27285	0.34842	1.34002	1.60549	0.144	0.18149	-0.33772	1.1161	-0.44321		8.34099	16.715	1.20176	0.2422	2.60735e-05	Y	-		8.34099	20.1237	1.47475	0.27394	1.41676e-05	Y	-		8.34099	14.6698	1.00858	0.24136	0.000708658	Y	-		-	-	-	-		ENSMMUG00000001515
	ENSMMUG00000001516	TRAM1	translocation associated membrane protein 1		ENSG00000067167	TRAM1		2095	2024	1048	2956	2205	1861	2561	2418	3409	1730	3694	2497		19.4601	15.7587	10.9411	17.0721	13.7641	12.044	17.1659	14.2964	17.2714	15.0711	19.9841	16.7596		1.33986	-0.01477	-1.77788	0.46591	-0.74473	-1.37427	0.50024	-0.54993	0.53885	-0.26643	1.53161	0.35153		15.808	15.7946	0.16228	0.15293	0.47676	-	-		15.808	14.3247	0.01168	0.18543	0.97409	-	-		15.808	16.6765	0.24558	0.1628	0.304497	-	-		-	-	-	-		ENSMMUG00000001516
	ENSMMUG00000001518	ZNF518A	zinc finger protein 518A		ENSG00000177853	ZNF518A		81	93	69	36	89	73	51	63	76	27	63	59		1.41704	1.36373	1.3567	0.39158	1.04632	0.88978	0.64382	0.70153	0.72519	0.44299	0.64189	0.74582		1.55608	1.40612	1.38635	-1.32854	0.51325	0.07289	-0.619	-0.45665	-0.3901	-1.18392	-0.62441	-0.33207		1.13226	0.72967	-0.46508	0.39423	0.421323	-	-		1.13226	0.85997	-0.23237	0.50231	0.794027	-	-		1.13226	0.65148	-0.62577	0.44317	0.343944	-	-		-	-	-	-		ENSMMUG00000001518
	ENSMMUG00000001519	KIR2DL4	killer cell immunoglobulin like receptor, two Ig domains and long cytoplasmic tail 4		-	-		13	53	4	32	27	418	164	82	76	9	168	8		0.42838	1.4639	0.14814	0.65563	0.5979	9.59676	3.89966	1.71993	1.36597	0.27814	3.2242	0.19048		-0.57131	-0.18608	-0.67556	-0.48677	-0.50824	2.83947	0.72006	-0.09083	-0.22251	-0.6272	0.46878	-0.65981		0.67401	2.60913	2.18479	0.83513	0.0414264	-	-		0.67401	4.69811	3.07378	0.93829	0.011253	-	-		0.67401	1.35574	1.14931	0.83038	0.353965	-	-		-	-	-	-		ENSMMUG00000001519
	ENSMMUG00000001522	-	argininosuccinate synthase 1		ENSG00000130707	ASS1		154	529	450	1010	562	445	531	475	681	362	774	463		4.46987	12.87	14.68	18.2271	10.962	8.99903	11.1215	8.77561	10.7811	9.85415	13.084	9.71044		-1.95142	0.51059	1.04109	2.08072	-0.04863	-0.62395	-0.00186	-0.68944	-0.10166	-0.37333	0.57332	-0.41545		12.5617	10.411	-0.21401	0.34115	0.700861	-	-		12.5617	10.3608	-0.22206	0.43959	0.773433	-	-		12.5617	10.4411	-0.20932	0.38609	0.757183	-	-		-	-	-	-		ENSMMUG00000001522
	ENSMMUG00000001524	INVS	inversin		ENSG00000119509	INVS		0	90	61	210	146	28	104	75	137	58	173	26		0	1.41403	1.2851	2.44742	1.83907	0.36567	1.40669	0.89483	1.40064	1.01961	1.8886	0.35215		-1.67857	0.3113	0.12986	1.76552	0.90944	-1.16399	0.30097	-0.41934	0.29246	-0.24375	0.97913	-1.18302		1.28664	1.14591	-0.15469	0.74259	0.911621	-	-		1.28664	1.20381	-0.08407	0.94923	0.962239	-	-		1.28664	1.11116	-0.19883	0.83403	0.897308	-	-		-	-	-	-		ENSMMUG00000001524
	ENSMMUG00000001526	TEX10	testis expressed 10		ENSG00000136891	TEX10		499	357	163	199	297	340	255	213	325	180	389	214		14.2882	8.56829	5.24571	3.54285	5.71496	6.78295	5.26883	3.8821	5.07576	4.83378	6.48714	4.42767		2.80242	0.8263	-0.32158	-0.90988	-0.15946	0.20951	-0.31359	-0.79267	-0.38029	-0.46389	0.10731	-0.60419		7.91127	5.30915	-0.35178	0.29251	0.41089	-	-		7.91127	5.92225	-0.17874	0.37042	0.785219	-	-		7.91127	4.94129	-0.46642	0.32582	0.335424	-	-		-	-	-	-		ENSMMUG00000001526
	ENSMMUG00000001529	SLC25A26	solute carrier family 25 member 26		ENSG00000144741	SLC25A26		1831	1297	475	1960	1718	1115	1634	1327	1594	927	1711	1335		47.3231	28.0979	13.798	31.4965	29.8392	20.0781	30.4743	21.8306	22.4705	22.4699	25.755	24.9316		2.51961	0.18807	-1.54613	0.60024	0.39925	-0.78452	0.47627	-0.57199	-0.49438	-0.49445	-0.09606	-0.19592		30.1789	24.7311	-0.0765	0.22273	0.844411	-	-		30.1789	26.7972	0.02551	0.28672	0.962056	-	-		30.1789	23.4915	-0.14123	0.25193	0.748294	-	-		-	-	-	-		ENSMMUG00000001529
	ENSMMUG00000001530	TAF1B	TATA-box binding protein associated factor, RNA polymerase I subunit B		ENSG00000115750	TAF1B		131	274	124	337	493	578	320	367	423	228	355	314		8.01907	14.0589	8.53126	12.8264	20.2805	24.6514	14.1351	14.2997	14.1232	13.0895	12.6563	13.8888		-1.37827	-0.03437	-1.2643	-0.30861	1.34998	2.32254	-0.01741	0.01922	-0.02006	-0.25006	-0.34646	-0.07221		10.8589	15.8906	0.70861	0.3017	0.0722601	-	-		10.8589	19.689	1.02307	0.35129	0.0264875	-	-		10.8589	13.6115	0.48046	0.30975	0.287782	-	-		-	-	-	-		ENSMMUG00000001530
	ENSMMUG00000001531	LRIG1	leucine rich repeats and immunoglobulin like domains 1		ENSG00000144749	LRIG1		239	261	45	337	264	0	324	184	253	142	377	142		4.84473	4.43466	1.02523	4.2474	3.59629	0	4.73929	2.3741	2.79725	2.69958	4.45081	2.0799		1.11649	0.85295	-1.33815	0.73261	0.31416	-1.99702	1.04872	-0.47129	-0.19934	-0.26211	0.86333	-0.66035		3.63801	2.84215	-0.18059	0.7096	0.889656	-	-		3.63801	2.77852	-0.24966	0.90164	0.881064	-	-		3.63801	2.88033	-0.14062	0.79181	0.92585	-	-		-	-	-	-		ENSMMUG00000001531
	ENSMMUG00000001532	GANC	glucosidase alpha, neutral C		ENSG00000214013	GANC		291	202	50	188	169	38	164	181	207	80	253	156		4.34186	2.52628	0.83848	1.74406	1.69452	0.39503	1.76572	1.71898	1.68458	1.11946	2.19851	1.68186		2.58531	0.73206	-0.99078	-0.0664	-0.11697	-1.44343	-0.04429	-0.092	-0.12711	-0.70397	0.39748	-0.12989		2.36267	1.53233	-0.3901	0.39788	0.517319	-	-		2.36267	1.28509	-0.67794	0.50072	0.364378	-	-		2.36267	1.68068	-0.24143	0.43844	0.752851	-	-		-	-	-	-		ENSMMUG00000001532
	ENSMMUG00000001534	CAPN3	calpain 3		ENSG00000092529	CAPN3		442	265	39	97	95	208	177	160	138	111	168	122		5.912	2.97102	0.58629	0.80669	0.85391	1.93837	1.70837	1.3622	1.00677	1.39242	1.30872	1.17911		2.86138	0.8384	-0.80195	-0.65035	-0.61786	0.12809	-0.03012	-0.26823	-0.51272	-0.24745	-0.30502	-0.39417		2.569	1.34374	-0.61789	0.45848	0.348964	-	-		2.569	1.50022	-0.45677	0.58444	0.636598	-	-		2.569	1.24985	-0.72373	0.51371	0.345102	-	-		-	-	-	-		ENSMMUG00000001534
	ENSMMUG00000001535	GRHL1	grainyhead like transcription factor 1		ENSG00000134317	GRHL1		24	79	10	1	123	78	123	205	134	70	237	57		0.42401	1.16988	0.19857	0.01098	1.46033	0.96011	1.56808	2.30531	1.29125	1.15985	2.4386	0.72765		-0.95521	0.03587	-1.25477	-1.50402	0.4218	-0.24286	0.56498	1.54458	0.19714	0.02254	1.72168	-0.55174		0.45086	1.4889	1.94905	0.62633	0.0127965	-	-		0.45086	1.32951	1.78441	0.79709	0.102388	-	-		0.45086	1.58453	2.03971	0.70207	0.0251269	-	-		-	-	-	-		ENSMMUG00000001535
	ENSMMUG00000001536	QSER1	glutamine and serine rich 1		ENSG00000060749	QSER1		243	188	95	199	193	505	187	122	161	107	211	174		12.4708	8.08712	5.47962	6.34983	6.65616	18.0568	6.92509	3.98526	4.50664	5.15001	6.30661	6.45239		1.24703	0.13937	-0.51948	-0.2996	-0.2222	2.65849	-0.15424	-0.89707	-0.76533	-0.60277	-0.31052	-0.27369		8.09684	7.25487	0.06605	0.41262	0.93318	-	-		8.09684	10.546	0.63098	0.42939	0.316643	-	-		8.09684	5.28018	-0.42364	0.37947	0.475231	-	-		-	-	-	-		ENSMMUG00000001536
	ENSMMUG00000001537	APOL2	apolipoprotein L2		ENSG00000128335	APOL2		4199	3409	4440	2822	4500	6512	5704	5584	4182	4536	5762	4358		63.53	43.2323	75.5013	26.5467	45.7534	68.6449	62.2743	53.7759	34.5109	64.3638	50.7728	47.6435		0.72491	-0.67854	1.55264	-1.83223	-0.50422	1.07857	0.63808	0.05048	-1.28156	0.78257	-0.15716	-0.37354		52.2026	53.4674	0.13754	0.32037	0.803164	-	-		52.2026	58.8909	0.27815	0.40601	0.685006	-	-		52.2026	50.2134	0.04606	0.35663	0.945713	-	-		-	-	-	-		ENSMMUG00000001537
	ENSMMUG00000001538	GRAMD1A	GRAM domain containing 1A		ENSG00000089351	GRAMD1A		488	283	107	348	185	190	158	124	122	90	266	127		18.3704	8.92962	4.52711	8.14515	4.68003	4.98326	4.29192	2.97118	2.50494	3.17744	5.83184	3.4545		2.83416	0.67313	-0.33462	0.49356	-0.29962	-0.23021	-0.38846	-0.69078	-0.7975	-0.64356	-0.03596	-0.58014		9.99307	3.98689	-1.10521	0.30054	0.00260643	-	Y		9.99307	4.65174	-0.86017	0.37132	0.0885407	-	-		9.99307	3.58798	-1.27476	0.32692	0.0017292	-	Y		-	-	-	-		ENSMMUG00000001538
	ENSMMUG00000001539	ARMH3	armadillo like helical domain containing 3		ENSG00000120029	ARMH3		644	568	248	234	541	769	684	375	264	266	1147	504		7.11751	5.26185	3.08058	1.60797	4.01807	5.92147	5.45499	2.63805	1.59142	2.75715	7.38297	4.02491		1.44542	0.51391	-0.58104	-1.32026	-0.11044	0.84503	0.61087	-0.80319	-1.32857	-0.7434	1.57867	-0.10701		4.26698	4.22363	0.17223	0.39169	0.797815	-	-		4.26698	5.13151	0.48836	0.47716	0.515489	-	-		4.26698	3.6789	-0.05694	0.41957	0.94268	-	-		-	-	-	-		ENSMMUG00000001539
	ENSMMUG00000001540	GABRA3	gamma-aminobutyric acid type A receptor alpha3 subunit		ENSG00000011677	GABRA3		0	0	0	0	0	0	0	0	0	0	0	0		0	0	0	0	0	0	0	0	0	0	0	0		-	-	-	-	-	-	-	-	-	-	-	-		0	0	-	-	-	-	-		0	0	-	-	-	-	-		0	0	-	-	-	-	-		-	-	-	-		ENSMMUG00000001540
	ENSMMUG00000001544	LRRC57	leucine rich repeat containing 57		ENSG00000285942	AC018362.3		182	139	52	13	226	93	262	325	372	200	347	202		2.78713	1.78422	0.89501	0.12378	2.3258	0.99227	2.89524	3.16796	3.1072	2.87245	3.09486	2.23522		0.58386	-0.39692	-1.26651	-2.02072	0.13271	-1.17139	0.68958	0.95628	0.89686	0.6673	0.8848	0.04413		1.39754	2.58638	1.1331	0.5046	0.0875488	-	-		1.39754	2.0711	0.77625	0.62895	0.414729	-	-		1.39754	2.89554	1.31134	0.55237	0.0762287	-	-		-	-	-	-		ENSMMUG00000001544
	ENSMMUG00000001545	-	aquaporin 7		ENSG00000165269	AQP7		3	5	13	0	0	4	0	3	9	8	23	9		0.05557	0.07764	0.27066	0	0	0.05163	0	0.03537	0.09093	0.13899	0.24814	0.12047		-0.38698	-0.1445	1.97699	-0.99777	-0.99777	-0.43037	-0.99777	-0.60899	0.00166	0.52978	1.72947	0.32625		0.10097	0.08569	-0.29558	1.23502	0.89714	-	-		0.10097	0.01721	-2.45794	1.57558	0.28463	-	-		0.10097	0.12678	0.25814	1.26599	0.91401	-	-		-	-	-	-		ENSMMUG00000001545
	ENSMMUG00000001547	ZNF106	zinc finger protein 106		ENSG00000103994	ZNF106		1433	1669	1299	1989	637	639	934	356	861	450	1767	700		7.23022	7.05845	7.36636	6.23966	2.15985	2.2463	3.40054	1.14331	2.36945	2.12938	5.19239	2.55203		1.33655	1.26342	1.3945	0.91485	-0.82197	-0.78517	-0.29379	-1.25472	-0.73274	-0.83494	0.46902	-0.65501		6.97367	2.64916	-1.31555	0.29007	0.000142785	-	Y		6.97367	2.60223	-1.31793	0.37556	0.00636617	-	Y		6.97367	2.67731	-1.31425	0.32972	0.00132061	-	Y		-	-	-	-		ENSMMUG00000001547
	ENSMMUG00000001548	HAUS2	HAUS augmin like complex subunit 2		ENSG00000137814	HAUS2		203	280	118	523	377	605	274	353	495	255	431	267		3.17894	3.6753	2.07686	5.09224	3.9674	6.6009	3.09623	3.5186	4.22796	3.74509	3.93087	3.02121		-0.58409	-0.14836	-1.55155	1.09551	0.10806	2.41988	-0.6567	-0.28591	0.3368	-0.08709	0.076	-0.72255		3.50583	4.01353	0.36794	0.30695	0.412632	-	-		3.50583	4.55484	0.56988	0.38403	0.31176	-	-		3.50583	3.68875	0.23185	0.33798	0.686239	-	-		-	-	-	-		ENSMMUG00000001548
	ENSMMUG00000001549	-	ATPase family AAA domain-containing protein 3A-like		ENSG00000197785	ATAD3A		2	0	0	4	1	2	1	0	1	1	1	5		0.03336	0	0	0.04148	0.01121	0.02324	0.01204	0	0.0091	0.01564	0.00971	0.06026		0.8253	-0.96764	-0.96764	1.2619	-0.3652	0.28155	-0.32075	-0.96764	-0.47868	-0.12688	-0.44553	2.27119		0.01871	0.01765	0.08682	1.51718	-	-	-		0.01871	0.01549	-0.08534	2.03889	-	-	-		0.01871	0.01894	0.20122	1.77663	-	-	-		-	-	-	-		ENSMMUG00000001549
	ENSMMUG00000001551	SSU72	SSU72 homolog, RNA polymerase II CTD phosphatase		-	-		534	627	506	1258	546	642	568	653	817	490	739	817		11.1644	10.9877	11.89	16.3529	7.6712	9.35166	8.56914	8.6899	9.31653	9.60782	8.99834	12.3423		0.31971	0.24467	0.62798	2.524	-1.16433	-0.4504	-0.78285	-0.73154	-0.46533	-0.34157	-0.60051	0.82016		12.5987	9.31837	-0.30531	0.24544	0.392934	-	-		12.5987	8.53067	-0.44028	0.31404	0.344124	-	-		12.5987	9.79099	-0.22999	0.2756	0.611707	-	-		-	-	-	-		ENSMMUG00000001551
	ENSMMUG00000001553	NDUFV3	NADH:ubiquinone oxidoreductase subunit V3		ENSG00000160194	NDUFV3		777	910	1083	1072	701	833	763	827	1046	609	959	835		12.1845	11.9612	19.0877	10.4521	7.38726	9.10109	8.63392	8.25471	8.94661	8.95655	8.75853	9.46143		0.6149	0.54336	2.82683	0.0598	-0.92224	-0.37309	-0.52278	-0.64429	-0.42259	-0.41941	-0.48286	-0.25763		13.4214	8.68751	-0.53811	0.26665	0.132135	-	-		13.4214	8.37409	-0.59607	0.34562	0.227683	-	-		13.4214	8.87557	-0.50466	0.30345	0.246712	-	-		-	-	-	-		ENSMMUG00000001553
	ENSMMUG00000001557	FAM47B	protein FAM47B-like		ENSG00000189132	FAM47B		0	0	0	0	0	1	0	0	0	0	0	0		0	0	0	0	0	0.03285	0	0	0	0	0	0		-0.28868	-0.28868	-0.28868	-0.28868	-0.28868	3.17543	-0.28868	-0.28868	-0.28868	-0.28868	-0.28868	-0.28868		0	0.00411	0.14631	3.30559	-	-	-		0	0.01095	0.77545	4.12273	-	-	-		0	0	0	3.62111	-	-	-		-	-	-	-		ENSMMUG00000001557
	ENSMMUG00000001560	NUP42	nucleoporin 42		ENSG00000136243	NUP42		114	110	49	107	158	50	224	221	252	160	208	154		7.65421	6.19065	3.69769	4.46684	7.12904	2.33898	10.8528	9.44489	9.22859	10.0752	8.13362	7.47135		0.16348	-0.39223	-1.3388	-1.04676	-0.03592	-1.8547	1.37796	0.8434	0.76128	1.08271	0.34552	0.09405		5.50234	8.0843	0.73606	0.33957	0.100873	-	-		5.50234	6.77359	0.42963	0.41947	0.515246	-	-		5.50234	8.87072	0.89309	0.36796	0.0692954	-	-		-	-	-	-		ENSMMUG00000001560
	ENSMMUG00000001561	CFDP1	craniofacial development protein 1		ENSG00000153774	CFDP1		4261	4265	3151	3244	3638	4296	3646	4433	5153	2842	5395	4811		125.99	105.704	104.716	59.6386	72.2881	88.5017	77.7927	83.4321	83.1047	78.8109	92.9058	102.788		2.02874	0.89658	0.84142	-1.67434	-0.96838	-0.0635	-0.66117	-0.34644	-0.36471	-0.60434	0.18229	0.73384		99.0123	84.953	-0.06536	0.22795	0.873362	-	-		99.0123	79.5275	-0.16185	0.29379	0.751558	-	-		99.0123	88.2084	-0.01046	0.25802	0.982629	-	-		-	-	-	-		ENSMMUG00000001561
	ENSMMUG00000001562	KLHL7	kelch like family member 7		ENSG00000122550	KLHL7		527	326	144	124	367	379	382	500	404	357	494	339		6.36257	3.29904	1.95399	0.93082	2.9776	3.18803	3.32799	3.84239	2.66037	4.04228	3.47355	2.95736		2.41249	0.03699	-1.00597	-1.79936	-0.21226	-0.04909	0.05944	0.45831	-0.45824	0.61331	0.17231	-0.22795		3.1366	3.3087	0.32652	0.34818	0.539085	-	-		3.1366	3.16454	0.25802	0.44797	0.737813	-	-		3.1366	3.39519	0.36613	0.39352	0.56486	-	-		-	-	-	-		ENSMMUG00000001562
	ENSMMUG00000001563	CHST6	carbohydrate sulfotransferase 6		ENSG00000183196	CHST6		26	58	28	0	36	56	19	30	66	15	50	13		9.20128	17.2048	11.1371	0	8.56161	13.8078	4.85204	6.7578	12.7397	4.97854	10.3055	3.32431		0.12924	1.77437	0.52714	-1.76209	-0.00225	1.07611	-0.76475	-0.37302	0.85655	-0.73875	0.35622	-1.07878		9.3858	8.16591	-0.02711	0.74117	0.985186	-	-		9.3858	9.07381	0.15618	0.95657	0.931443	-	-		9.3858	7.62117	-0.15013	0.84223	0.925634	-	-		-	-	-	-		ENSMMUG00000001563
	ENSMMUG00000001564	TMEM231	transmembrane protein 231		ENSG00000205084	TMEM231		273	176	40	3	426	582	282	217	363	189	1332	268		10.5817	5.71814	1.74258	0.0723	11.0964	15.7173	7.8875	5.35381	7.67432	6.87056	30.0693	7.50606		0.17933	-0.44775	-0.96033	-1.17569	0.24569	0.84148	-0.16804	-0.49472	-0.19553	-0.29916	2.69194	-0.21722		4.52869	11.5219	1.60077	0.67349	0.0684872	-	-		4.52869	11.5671	1.6935	0.85043	0.153366	-	-		4.52869	11.4948	1.54217	0.74752	0.133189	-	-		-	-	-	-		ENSMMUG00000001564
	ENSMMUG00000001565	RABGAP1L	RAB GTPase activating protein 1 like		ENSG00000152061	RABGAP1L		1129	1271	577	1509	2038	4316	2105	2665	1926	1298	1671	934		15.3457	14.4806	8.81469	12.7527	18.6155	40.8729	20.6462	23.0568	14.2787	16.5464	13.228	9.17324		-0.23144	-0.33298	-0.99798	-0.53578	0.15233	2.76467	0.39068	0.6736	-0.35668	-0.09052	-0.48	-0.9559		12.8484	19.5522	0.81138	0.36599	0.0921952	-	-		12.8484	26.7116	1.26986	0.40172	0.0150148	-	-		12.8484	15.2566	0.44452	0.3531	0.409433	-	-		-	-	-	-		ENSMMUG00000001565
	ENSMMUG00000001568	ARID3B	AT-rich interaction domain 3B		ENSG00000179361	ARID3B		56	86	65	17	50	69	85	69	58	29	106	33		1.17586	1.51361	1.53398	0.22194	0.70553	1.00943	1.2879	0.9222	0.66426	0.57109	1.29628	0.50068		0.53383	1.33294	1.38114	-1.72312	-0.57895	0.14007	0.79892	-0.06632	-0.67661	-0.89705	0.81875	-1.06361		1.11135	0.86967	-0.24495	0.4678	0.752963	-	-		1.11135	1.00096	-0.03554	0.59963	0.975761	-	-		1.11135	0.7909	-0.38805	0.52845	0.662368	-	-		-	-	-	-		ENSMMUG00000001568
	ENSMMUG00000001569	IFI44L	interferon induced protein 44 like		ENSG00000137959	IFI44L		364	304	160	111	595	410	421	519	729	267	179	208		10.9632	7.67465	5.41621	2.07865	12.0429	8.60363	9.14987	9.94978	11.9758	7.54196	3.1399	4.52672		0.95762	-0.02407	-0.69825	-1.69456	1.27993	0.25325	0.41631	0.65509	1.25989	-0.06368	-1.37776	-0.96378		6.53318	8.36632	0.59115	0.43316	0.342443	-	-		6.53318	9.93215	0.80793	0.5444	0.31176	-	-		6.53318	7.42683	0.44345	0.47869	0.566789	-	-		-	-	-	-		ENSMMUG00000001569
	ENSMMUG00000001570	TTC32	tetratricopeptide repeat domain 32		ENSG00000183891	TTC32		170	125	66	126	154	141	154	158	159	119	170	256		6.39952	3.94418	2.79242	2.94911	3.89581	3.6981	4.18327	3.78586	3.26464	4.20128	3.72712	6.96341		1.77452	-0.1627	-1.07141	-0.94779	-0.20086	-0.35685	0.02594	-0.28761	-0.69884	0.04015	-0.33396	2.21941		4.02131	4.21494	0.27918	0.28897	0.5242	-	-		4.02131	3.92573	0.15946	0.37514	0.812207	-	-		4.02131	4.38846	0.3469	0.32932	0.505539	-	-		-	-	-	-		ENSMMUG00000001570
	ENSMMUG00000001571	CACYBP	calcyclin binding protein		ENSG00000116161	CACYBP		3097	6280	2368	5436	4789	6959	4733	5259	8510	5138	6031	7397		32.0004	54.3903	27.5001	34.9233	33.2535	50.0982	35.2896	34.5881	47.9604	49.7903	36.2935	55.2272		-0.91695	1.37887	-1.3784	-0.61724	-0.78846	0.93877	-0.57968	-0.65161	0.71957	0.90719	-0.47674	1.46468		37.2035	42.8126	0.38354	0.26238	0.303098	-	-		37.2035	39.5471	0.26817	0.33555	0.627377	-	-		37.2035	44.7719	0.44858	0.29471	0.298924	-	-		-	-	-	-		ENSMMUG00000001571
	ENSMMUG00000001572	PTRH2	peptidyl-tRNA hydrolase 2		ENSG00000141378	PTRH2		405	397	275	454	764	953	516	678	849	451	532	638		42.6649	35.0554	32.5602	29.7367	54.0864	69.9472	39.2249	45.4627	48.7824	44.5583	32.6402	48.5646		-0.08389	-0.7615	-0.98368	-1.23511	0.93316	2.34552	-0.39021	0.16524	0.46086	0.08471	-0.97656	0.44146		35.0043	47.9083	0.63333	0.27125	0.0741611	-	-		35.0043	54.4195	0.81674	0.33879	0.0746328	-	-		35.0043	44.0017	0.51093	0.29806	0.229204	-	-		-	-	-	-		ENSMMUG00000001572
	ENSMMUG00000001575	WDR35	WD repeat domain 35		ENSG00000118965	WDR35		166	100	45	25	85	0	134	120	113	88	157	56		6.05765	3.05875	1.84564	0.56723	2.08446	0	3.52856	2.78732	2.24913	3.01172	3.33673	1.47662		2.2804	0.35798	-0.41967	-1.23919	-0.26658	-1.60281	0.65914	0.18398	-0.16102	0.32783	0.53618	-0.65624		2.88232	2.30932	-0.10747	0.72575	0.939154	-	-		2.88232	1.87101	-0.46734	0.91873	0.771781	-	-		2.88232	2.5723	0.07209	0.8056	0.963993	-	-		-	-	-	-		ENSMMUG00000001575
	ENSMMUG00000001579	MATN3	matrilin 3		ENSG00000132031	MATN3		150	32	21	31	81	6	68	70	77	80	72	93		19.8291	3.54577	3.12012	2.54798	7.19575	0.55262	6.48661	5.89007	5.55192	9.91834	5.54333	8.88339		2.6787	-0.61563	-0.70175	-0.8175	0.1228	-1.22119	-0.02066	-0.14135	-0.20976	0.67362	-0.2115	0.46424		7.26075	6.25275	0.07259	0.60999	0.95182	-	-		7.26075	4.74499	-0.38084	0.76678	0.778541	-	-		7.26075	7.15741	0.28961	0.67095	0.812397	-	-		-	-	-	-		ENSMMUG00000001579
	ENSMMUG00000001580	PHF21B	PHD finger protein 21B		ENSG00000056487	PHF21B		0	0	0	0	0	3	0	0	0	2	2	0		0	0	0	0	0	0.30741	0	0	0	0.27587	0.17131	0		-0.53406	-0.53406	-0.53406	-0.53406	-0.53406	2.07676	-0.53406	-0.53406	-0.53406	1.80888	0.9209	-0.53406		0	0.09432	2.1227	3.26967	-	-	-		0	0.10247	2.39585	4.02999	-	-	-		0	0.08944	1.93013	3.57729	-	-	-		-	-	-	-		ENSMMUG00000001580
	ENSMMUG00000001582	LAPTM4A	lysosomal protein transmembrane 4 alpha		ENSG00000068697	LAPTM4A		3348	4008	3502	7172	9055	7180	6958	7537	9367	8547	9346	7273		60.6154	60.8237	71.261	80.7344	110.17	90.5697	90.903	86.8571	92.4991	145.127	98.5482	95.1468		-1.30124	-1.2921	-0.83413	-0.41846	0.87313	0.0131	0.02772	-0.14981	0.09775	2.40695	0.36317	0.21393		68.3586	101.228	0.67832	0.23253	0.0209014	-	-		68.3586	97.2143	0.61782	0.30175	0.140117	-	-		68.3586	103.636	0.71343	0.26505	0.0401739	-	-		-	-	-	-		ENSMMUG00000001582
	ENSMMUG00000001583	FSCN2	fascin actin-bundling protein 2, retinal		ENSG00000186765	FSCN2		0	0	2	0	2	3	0	0	0	2	0	1		0	0	0.0399	0	0.02386	0.0371	0	0	0	0.03329	0	0.01283		-0.74038	-0.74038	1.67149	-0.74038	0.70172	1.5023	-0.74038	-0.74038	-0.74038	1.27219	-0.74038	0.03492		0.00997	0.01338	0.61087	2.48865	-	-	-		0.00997	0.02032	1.22623	3.30155	-	-	-		0.00997	0.00922	-0.03653	2.97327	-	-	-		-	-	-	-		ENSMMUG00000001583
	ENSMMUG00000001585	FAAP100	FA core complex associated protein 100		ENSG00000185504	FAAP100		317	186	152	440	26	6	65	89	67	82	270	60		21.1794	10.4164	11.414	18.278	1.16736	0.2793	3.13375	3.7849	2.44157	5.13813	10.5062	2.89661		1.99422	0.41906	0.56506	1.5696	-0.93453	-1.0645	-0.64675	-0.55145	-0.74805	-0.35341	0.4322	-0.68145		15.3219	3.66847	-1.97746	0.5701	0.00479878	-	Y		15.3219	1.5268	-3.25276	0.60103	1.24078e-05	-	Y		15.3219	4.95347	-1.54134	0.51565	0.0205972	-	-		-	-	-	-		ENSMMUG00000001585
	ENSMMUG00000001586	NPLOC4	NPL4 homolog, ubiquitin recognition factor		ENSG00000182446	NPLOC4		351	223	71	106	110	14	178	98	132	108	205	103		34.4152	18.3272	7.82419	6.46204	7.24792	0.95638	12.5939	6.11615	7.05921	9.93122	11.7064	7.29732		2.75807	0.87688	-0.35125	-0.51053	-0.41863	-1.15431	0.20647	-0.55097	-0.4407	-0.10487	0.1027	-0.41286		16.7571	7.86355	-0.87123	0.49472	0.199454	-	-		16.7571	6.93272	-1.09289	0.63047	0.225436	-	-		16.7571	8.42205	-0.75278	0.5524	0.363121	-	-		-	-	-	-		ENSMMUG00000001586
	ENSMMUG00000001587	TPM1	tropomyosin 1		ENSG00000140416	TPM1		3710	3888	3324	5039	1943	2376	2559	2213	3604	1586	8407	3500		57.3054	50.338	57.7061	48.3935	20.1685	25.5699	28.5225	21.7577	30.3631	22.9753	75.629	39.0637		0.97922	0.58912	1.00166	0.48025	-1.10006	-0.79764	-0.63232	-1.01108	-0.52927	-0.94291	2.00515	-0.04213		53.4358	33.0062	-0.61474	0.31484	0.147265	-	-		53.4358	24.7537	-0.99235	0.36952	0.0434733	-	-		53.4358	37.9578	-0.428	0.32443	0.381648	-	-		-	-	-	-		ENSMMUG00000001587
	ENSMMUG00000001589	TSPAN10	tetraspanin 10		ENSG00000182612	TSPAN10		0	2	0	0	0	1	0	7	1	7	6	0		0	0.09105	0	0	0	0.03784	0	0.24201	0.02962	0.35658	0.1898	0		-0.6592	0.10146	-0.6592	-0.6592	-0.6592	-0.34306	-0.6592	1.36251	-0.41171	2.31962	0.92638	-0.6592		0.02276	0.10698	2.29614	2.04188	-	-	-		0.02276	0.01261	-0.66058	2.64096	-	-	-		0.02276	0.1636	2.90356	2.14914	-	-	-		-	-	-	-		ENSMMUG00000001589
	ENSMMUG00000001592	NDUFB4	NADH:ubiquinone oxidoreductase subunit B4		ENSG00000065518	NDUFB4		3146	4079	2839	5285	3784	5945	3364	2999	4285	3328	3044	4066		84.5251	91.8605	85.7297	88.2863	68.3214	111.286	65.2198	51.2876	62.7939	83.8584	47.6318	78.9365		0.43289	0.83583	0.49905	0.63949	-0.45722	1.90291	-0.6276	-1.39292	-0.76085	0.39626	-1.59374	0.12589		87.6004	71.1669	-0.14612	0.28669	0.760575	-	-		87.6004	81.609	0.05504	0.35558	0.935429	-	-		87.6004	64.9016	-0.28182	0.31236	0.578946	-	-		-	-	-	-		ENSMMUG00000001592
	ENSMMUG00000001593	HGD	homogentisate 1,2-dioxygenase		ENSG00000113924	HGD		146	537	48	294	979	421	339	1293	237	316	60	146		0.82347	2.53875	0.30428	1.03102	3.71072	1.6544	1.37973	4.642	0.7291	1.67155	0.19709	0.59502		-0.56682	0.67495	-0.94268	-0.41657	1.52339	0.03473	-0.16412	2.19759	-0.63514	0.04715	-1.02028	-0.7322		1.17438	1.82245	0.90718	0.66666	0.344202	-	-		1.17438	2.24828	1.16728	0.83496	0.3459	-	-		1.17438	1.56695	0.72515	0.73376	0.536738	-	-		-	-	-	-		ENSMMUG00000001593
	ENSMMUG00000001594	RABL3	RAB, member of RAS oncogene family like 3		ENSG00000144840	RABL3		573	695	415	419	797	1221	816	1075	1119	551	1002	669		10.0997	10.268	8.22126	4.59184	9.44035	14.9944	10.3786	12.0606	10.7577	9.10834	10.2859	8.52042		0.08421	0.15311	-0.6847	-2.1704	-0.18567	2.08787	0.19839	0.88693	0.3536	-0.32158	0.16048	-0.56224		8.29518	10.6933	0.54036	0.26935	0.134894	-	-		8.29518	11.6044	0.66269	0.34406	0.169723	-	-		8.29518	10.1466	0.46153	0.30248	0.297478	-	-		-	-	-	-		ENSMMUG00000001594
	ENSMMUG00000001596	GTF2E1	general transcription factor IIE subunit 1		ENSG00000153767	GTF2E1		374	527	232	294	496	167	566	643	572	398	499	633		15.0103	17.7287	10.4651	7.33647	13.3776	4.66978	16.392	16.4263	12.5214	14.9809	11.6639	18.3572		0.42318	1.07452	-0.66586	-1.4155	0.03198	-2.05445	0.75423	0.76245	-0.17316	0.41613	-0.37863	1.2251		12.6352	13.5486	0.28025	0.33548	0.593957	-	-		12.6352	11.4798	-0.01251	0.41346	0.988602	-	-		12.6352	14.7899	0.4312	0.36283	0.442249	-	-		-	-	-	-		ENSMMUG00000001596
	ENSMMUG00000001597	GZMA	granzyme A		ENSG00000145649	GZMA		252	134	63	719	498	1134	357	465	611	305	376	159		4.35807	1.94244	1.22454	7.73115	5.78764	13.6637	4.45511	5.11866	5.76335	4.94686	3.7871	1.98689		-0.21497	-0.95079	-1.16947	0.8125	0.22049	2.61961	-0.18541	0.01671	0.21309	-0.03562	-0.38889	-0.93725		3.81405	5.68866	0.78576	0.51599	0.279525	-	-		3.81405	7.96882	1.29156	0.60739	0.123317	-	-		3.81405	4.32057	0.36642	0.53429	0.686327	-	-		-	-	-	-		ENSMMUG00000001597
	ENSMMUG00000001600	CDC20B	cell division cycle 20B		ENSG00000164287	CDC20B		0	4	0	0	19	2	0	2	23	4	25	0		0	0.11284	0	0	0.42971	0.0469	0	0.04284	0.42219	0.12625	0.49001	0		-0.72731	-0.13787	-0.72731	-0.72731	1.51742	-0.48233	-0.72731	-0.5035	1.47816	-0.06779	1.83244	-0.72731		0.02821	0.19474	2.96012	1.61006	0.177367	-	-		0.02821	0.15887	2.7342	2.04443	0.371169	-	-		0.02821	0.21626	3.08517	1.82401	0.236959	-	-		-	-	-	-		ENSMMUG00000001600
	ENSMMUG00000001608	PLCE1	phospholipase C epsilon 1		ENSG00000138193	PLCE1		188	372	164	603	229	497	180	138	203	179	331	121		7.57663	12.5663	7.42849	15.1097	6.20201	13.9552	5.23464	3.54003	4.46225	6.76562	7.76912	3.5236		-0.06774	1.19418	-0.1052	1.83741	-0.41539	1.54542	-0.66004	-1.08861	-0.85538	-0.27285	-0.01906	-1.09276		10.6703	6.43156	-0.58541	0.39946	0.301795	-	-		10.6703	8.46395	-0.14582	0.46011	0.862426	-	-		10.6703	5.21212	-0.93244	0.40532	0.0880004	-	-		-	-	-	-		ENSMMUG00000001608
	ENSMMUG00000001609	OSMR	oncostatin M receptor		ENSG00000145623	OSMR		278	348	243	132	524	449	894	417	596	348	1293	323		3.4276	3.59644	3.36737	1.01191	4.34165	3.85703	7.95388	3.27258	4.00803	4.02403	9.28473	2.87761		-0.37017	-0.29435	-0.39722	-1.45499	0.0403	-0.17733	1.66245	-0.43978	-0.10952	-0.10233	2.26009	-0.61716		2.85083	4.95244	0.88769	0.36201	0.0587668	-	-		2.85083	5.38419	1.0226	0.46051	0.105779	-	-		2.85083	4.6934	0.79997	0.40495	0.154329	-	-		-	-	-	-		ENSMMUG00000001609
	ENSMMUG00000001610	ATP13A2	ATPase cation transporting 13A2		ENSG00000159363	ATP13A2		368	377	304	1110	167	120	163	112	147	77	338	172		8.48196	7.28346	7.87518	15.9071	2.58668	1.92704	2.71102	1.64314	1.84801	1.66447	4.53723	2.86457		0.82528	0.5457	0.68373	2.55738	-0.54994	-0.70382	-0.52093	-0.77004	-0.72225	-0.76507	-0.09493	-0.48511		9.88694	2.47277	-1.9108	0.31819	2.45031e-07	-	Y		9.88694	2.40825	-1.93291	0.41432	0.000196251	-	Y		9.88694	2.51149	-1.89789	0.36302	1.46395e-05	-	Y		-	-	-	-		ENSMMUG00000001610
	ENSMMUG00000001611	RICTOR	RPTOR independent companion of MTOR complex 2		ENSG00000164327	RICTOR		277	188	67	46	200	325	166	196	174	101	214	90		3.3574	1.90998	0.91272	0.34666	1.62904	2.74453	1.45187	1.51213	1.1503	1.1481	1.51064	0.78822		2.18885	0.44707	-0.75301	-1.43418	0.10899	1.45134	-0.10421	-0.03169	-0.4671	-0.46975	-0.03348	-0.90282		1.63169	1.49185	0.1459	0.45892	0.857732	-	-		1.63169	1.94181	0.5454	0.5539	0.534653	-	-		1.63169	1.22188	-0.16033	0.48799	0.860208	-	-		-	-	-	-		ENSMMUG00000001611
	ENSMMUG00000001612	SLC66A2	solute carrier family 66 member 2		ENSG00000122490	SLC66A2		92	158	156	397	51	6	100	40	66	49	101	55		7.05554	10.1566	13.4464	18.9301	2.6284	0.32059	5.53399	1.95259	2.76074	3.52431	4.51117	3.04781		0.16466	0.73211	1.3341	2.33756	-0.64545	-1.06775	-0.11376	-0.76911	-0.62123	-0.48151	-0.30093	-0.5687		12.3972	3.03495	-2.00014	0.49967	0.000930964	-	Y		12.3972	2.82766	-2.1444	0.64526	0.0100093	-	-		12.3972	3.15932	-1.92007	0.56407	0.00712058	-	Y		-	-	-	-		ENSMMUG00000001612
	ENSMMUG00000001613	TXNL4A	thioredoxin like 4A		ENSG00000141759	TXNL4A		168	146	159	286	139	114	146	108	172	107	144	108		1.98595	1.44664	2.11249	2.10207	1.10421	0.93891	1.2454	0.81263	1.10899	1.18626	0.9914	0.9225		1.38158	0.24604	1.64801	1.62606	-0.47496	-0.823	-0.17768	-1.08889	-0.4649	-0.30221	-0.71249	-0.85756		1.91179	1.03879	-0.76744	0.24421	0.0118973	-	-		1.91179	1.09617	-0.7004	0.32355	0.115998	-	-		1.91179	1.00435	-0.81016	0.28412	0.0283771	-	-		-	-	-	-		ENSMMUG00000001613
	ENSMMUG00000001614	SDHB	succinate dehydrogenase complex iron sulfur subunit B		ENSG00000117118	SDHB		1966	2100	1074	2398	3337	3522	2633	3697	4088	2634	3249	3070		18.2046	16.2992	11.1774	13.806	20.765	22.7221	17.5932	21.79	20.6466	22.8744	17.5216	20.5409		-0.12646	-0.65358	-2.07044	-1.34327	0.58184	1.12324	-0.2956	0.86538	0.54908	1.16537	-0.31541	0.51984		14.8718	20.5567	0.65502	0.19009	0.00511173	Y	-		14.8718	20.3601	0.63711	0.25119	0.0585856	-	-		14.8718	20.6747	0.6657	0.22068	0.0191563	-	-		-	-	-	-		ENSMMUG00000001614
	ENSMMUG00000001616	PADI2	peptidyl arginine deiminase 2		ENSG00000117115	PADI2		313	697	64	1010	466	89	399	381	614	133	869	87		4.0234	7.50982	0.92463	8.07219	4.02544	0.79708	3.70099	3.11733	4.30484	1.60338	6.5057	0.80807		0.09458	1.4647	-1.1232	1.6857	0.09538	-1.17333	-0.03213	-0.2615	0.20518	-0.85646	1.07009	-1.16901		5.13251	3.10785	-0.57417	0.54811	0.484822	-	-		5.13251	2.84117	-0.70202	0.69454	0.521578	-	-		5.13251	3.26786	-0.50258	0.60978	0.616352	-	-		-	-	-	-		ENSMMUG00000001616
	ENSMMUG00000001619	NOC3L	NOC3 like DNA replication regulator		ENSG00000173145	NOC3L		206	522	230	312	654	525	550	817	603	335	556	616		9.40676	19.9798	11.8043	8.85827	20.0692	16.703	18.1231	23.7468	15.0186	14.3468	14.7868	20.3253		-1.45294	0.84312	-0.9323	-1.57206	0.86252	0.13151	0.4399	1.66115	-0.23427	-0.38017	-0.28461	0.91814		12.5123	17.8899	0.67534	0.29111	0.0761609	-	-		12.5123	18.2984	0.68729	0.37739	0.198713	-	-		12.5123	17.6448	0.66794	0.33175	0.144966	-	-		-	-	-	-		ENSMMUG00000001619
	ENSMMUG00000001620	GPR50	G protein-coupled receptor 50		ENSG00000102195	GPR50		0	0	0	0	0	0	0	0	0	0	0	0		0	0	0	0	0	0	0	0	0	0	0	0		-	-	-	-	-	-	-	-	-	-	-	-		0	0	-	-	-	-	-		0	0	-	-	-	-	-		0	0	-	-	-	-	-		-	-	-	-		ENSMMUG00000001620
	ENSMMUG00000001623	VPS37D	VPS37D subunit of ESCRT-I		ENSG00000176428	VPS37D		12	5	5	52	3	1	7	2	3	10	20	1		0.75919	0.26515	0.35553	2.04548	0.12755	0.04408	0.31957	0.08054	0.10352	0.59335	0.73693	0.04571		0.53741	-0.33939	-0.17898	2.82023	-0.5836	-0.73173	-0.24281	-0.66702	-0.62624	0.24307	0.4979	-0.72883		0.85634	0.25641	-1.72831	0.88679	0.148128	-	-		0.85634	0.16373	-2.33685	1.18192	0.156808	-	-		0.85634	0.31201	-1.45658	0.99868	0.324573	-	-		-	-	-	-		ENSMMUG00000001623
	ENSMMUG00000001625	PDE1C	phosphodiesterase 1C		ENSG00000154678	PDE1C		3	47	27	23	57	281	49	80	182	109	128	191		0.04459	0.58561	0.45109	0.21258	0.5694	2.91026	0.5256	0.75694	1.47562	1.51959	1.10815	2.05155		-1.16035	-0.51515	-0.67558	-0.96002	-0.53449	2.25714	-0.58672	-0.31083	0.54624	0.59868	0.10801	1.23307		0.32347	1.36464	2.20127	0.61916	0.00371949	Y	-		0.32347	1.33509	2.211	0.78704	0.0335505	-	-		0.32347	1.38237	2.19439	0.69408	0.0133703	-	-		-	-	-	-		ENSMMUG00000001625
	ENSMMUG00000001632	ZFAND3	zinc finger AN1-type containing 3		ENSG00000156639	ZFAND3		266	133	117	625	100	15	67	104	93	96	108	83		2.71506	1.13788	1.34221	3.96642	0.68592	0.10667	0.49348	0.67568	0.51775	0.91898	0.64202	0.61215		1.41803	-0.01206	0.17321	2.55269	-0.42187	-0.9471	-0.59637	-0.43116	-0.57436	-0.21055	-0.46168	-0.48876		2.29039	0.58158	-1.83566	0.45714	0.0008934	-	Y		2.29039	0.42869	-2.30895	0.56276	0.00117777	-	Y		2.29039	0.67331	-1.61141	0.4899	0.00964182	-	Y		-	-	-	-		ENSMMUG00000001632
	ENSMMUG00000001633	GSDMD	gasdermin D		ENSG00000104518	GSDMD		587	317	380	729	195	105	186	146	273	89	268	377		13.2158	5.98224	9.61565	10.2048	2.95032	1.64705	3.0218	2.09228	3.35242	1.87924	3.51412	6.13312		2.07841	0.17895	1.13304	1.28775	-0.61719	-0.95941	-0.59842	-0.8425	-0.5116	-0.89844	-0.46914	0.21857		9.75464	3.07379	-1.52356	0.36657	0.000563123	-	Y		9.75464	2.53973	-1.82951	0.45589	0.00155905	-	Y		9.75464	3.39424	-1.36691	0.39887	0.00667907	-	Y		-	-	-	-		ENSMMUG00000001633
	ENSMMUG00000001634	BTBD9	BTB domain containing 9		ENSG00000183826	BTBD9		68	34	20	113	42	2	15	30	51	39	77	27		0.65298	0.27366	0.21585	0.67466	0.27103	0.01338	0.10394	0.18337	0.26711	0.35123	0.43063	0.18734		1.75203	-0.14199	-0.43065	1.86033	-0.15514	-1.44165	-0.98947	-0.59287	-0.17468	0.24532	0.6418	-0.57301		0.45429	0.226	-0.85963	0.59243	0.306555	-	-		0.45429	0.12945	-1.65803	0.71758	0.0895243	-	-		0.45429	0.28394	-0.53209	0.61753	0.598183	-	-		-	-	-	-		ENSMMUG00000001634
	ENSMMUG00000001635	ZNF703	zinc finger protein 703		ENSG00000183779	ZNF703		33	120	102	73	34	7	65	51	39	36	147	68		3.18054	9.69429	11.0491	4.37452	2.20214	0.47005	4.5206	3.12872	2.05018	3.25406	8.25143	4.73564		-0.48101	1.52479	1.94197	-0.11334	-0.78229	-1.31566	-0.06836	-0.49697	-0.82909	-0.45837	1.08049	-0.00214		7.0746	3.5766	-0.98224	0.56505	0.206367	-	-		7.0746	2.3976	-1.58122	0.69844	0.0975644	-	-		7.0746	4.28401	-0.71408	0.6071	0.447747	-	-		-	-	-	-		ENSMMUG00000001635
	ENSMMUG00000001639	MROH6	maestro heat like repeat family member 6		ENSG00000204839	MROH6		2	0	0	0	0	1	0	0	0	0	0	0		0.03824	0	0	0	0	0.01332	0	0	0	0	0	0		2.98937	-0.37842	-0.37842	-0.37842	-0.37842	0.79479	-0.37842	-0.37842	-0.37842	-0.37842	-0.37842	-0.37842		0.00956	0.00167	-1.36822	3.28273	-	-	-		0.00956	0.00444	-0.73907	4.10442	-	-	-		0.00956	0	-1.74572	3.60025	-	-	-		-	-	-	-		ENSMMUG00000001639
	ENSMMUG00000001640	SIX4	SIX homeobox 4		ENSG00000100625	SIX4		0	5	1	0	7	3	0	2	10	4	31	0		0	0.06132	0.01644	0	0.06883	0.03058	0	0.01863	0.0798	0.05489	0.26416	0		-0.6724	0.15964	-0.44927	-0.6724	0.26151	-0.25744	-0.6724	-0.41966	0.41045	0.07237	2.91199	-0.6724		0.01944	0.06461	1.80452	1.46748	0.399441	-	-		0.01944	0.03314	0.98859	1.88705	0.764179	-	-		0.01944	0.0835	2.13108	1.65079	0.394858	-	-		-	-	-	-		ENSMMUG00000001640
	ENSMMUG00000001641	NAPRT	nicotinate phosphoribosyltransferase		ENSG00000147813	NAPRT		279	163	198	101	73	13	68	103	118	78	161	118		41.8487	20.4934	33.3796	9.41933	7.35832	1.35857	7.36008	9.83386	9.65382	10.9726	14.0647	12.7892		2.30973	0.48091	1.58446	-0.46744	-0.64394	-1.15774	-0.64379	-0.43194	-0.44736	-0.33442	-0.06963	-0.17885		26.2853	9.17388	-1.39236	0.48993	0.0249226	-	-		26.2853	5.35899	-2.20383	0.55887	0.00190225	-	Y		26.2853	11.4628	-1.05961	0.48428	0.107456	-	-		-	Y	-	-		ENSMMUG00000001641
	ENSMMUG00000001642	MNAT1	MNAT1 component of CDK activating kinase		ENSG00000020426	MNAT1		813	542	496	719	686	853	499	764	972	557	728	781		26.6096	14.8695	18.2461	14.6318	15.0887	19.4518	11.7854	15.9166	17.3522	17.0978	13.8773	18.4707		2.58093	-0.55582	0.34634	-0.61932	-0.49726	0.66848	-1.37982	-0.27604	0.10751	0.03954	-0.82091	0.40635		18.5892	16.1301	-0.02781	0.25788	0.95714	-	-		18.5892	15.442	-0.0884	0.33477	0.88553	-	-		18.5892	16.5429	0.00724	0.294	0.988924	-	-		-	-	-	-		ENSMMUG00000001642
	ENSMMUG00000001645	-	eukaryotic translation elongation factor 1 delta		ENSG00000104529	EEF1D		8134	9258	11224	15470	3769	3074	5617	4740	8337	5296	8240	7759		169.953	162.14	263.579	200.973	52.9212	44.7497	84.6888	63.0395	95.0112	103.779	100.272	117.142		0.73817	0.61909	2.16515	1.21094	-1.04554	-1.17009	-0.56136	-0.89133	-0.40404	-0.27041	-0.32386	-0.06673		199.161	82.7004	-1.19473	0.31992	0.00218034	-	Y		199.161	60.7866	-1.66512	0.35814	0.000207286	-	Y		199.161	95.8487	-0.97196	0.31447	0.0159424	-	-		-	-	-	-		ENSMMUG00000001645
	ENSMMUG00000001646	FBXW2	F-box and WD repeat domain containing 2		ENSG00000119402	FBXW2		744	887	434	1234	612	700	842	474	733	519	1245	648		123.001	122.915	80.6422	126.844	67.9929	80.6294	100.448	49.8795	66.0964	80.4707	119.875	77.4091		1.20413	1.20088	-0.40739	1.35036	-0.88862	-0.40787	0.34613	-1.57775	-0.96078	-0.41391	1.08522	-0.53039		113.351	80.3502	-0.35804	0.19653	0.181903	-	-		113.351	83.0235	-0.29867	0.25865	0.452386	-	-		113.351	78.7461	-0.39474	0.22724	0.222293	-	-		-	-	-	-		ENSMMUG00000001646
	ENSMMUG00000001648	B3GNT10	putative UDP-GlcNAc:betaGal beta-1,3-N-acetylglucosaminyltransferase LOC100288842		ENSG00000214654	B3GNT10		130	90	24	34	124	583	41	16	68	18	85	12		5.07949	2.94759	1.05396	0.82599	3.25594	15.8711	1.156	0.39793	1.44919	0.65961	1.93429	0.3388		0.50189	0.00775	-0.43116	-0.484	0.07922	3.00319	-0.40751	-0.58322	-0.33955	-0.52257	-0.22712	-0.59692		2.47676	3.13285	-0.65619	0.59192	0.454253	-	-		2.47676	6.761	1.82757	0.82524	0.10698	-	-		2.47676	0.95596	-1.16001	0.73311	0.276685	-	-		-	-	-	-		ENSMMUG00000001648
	ENSMMUG00000001649	RUNX1	RUNX family transcription factor 1		ENSG00000159216	RUNX1		149	278	131	146	150	27	217	107	123	86	191	92		2.14587	3.35591	2.12045	1.30735	1.45174	0.27092	2.25514	0.98087	0.96619	1.16159	1.60205	0.95739		0.73331	2.21735	0.70213	-0.29509	-0.11801	-1.56621	0.86732	-0.6955	-0.7135	-0.47386	0.06635	-0.72429		2.2324	1.20574	-0.77757	0.40425	0.154262	-	-		2.2324	1.32593	-0.6722	0.52137	0.391434	-	-		2.2324	1.13362	-0.84511	0.45808	0.188622	-	-		-	-	-	-		ENSMMUG00000001649
	ENSMMUG00000001651	NEU2	neuraminidase 2		ENSG00000115488	NEU2		0	0	0	1	0	0	0	0	0	1	0	0		0	0	0	0.01882	0	0	0	0	0	0.02839	0	0		-0.418	-0.418	-0.418	1.58167	-0.418	-0.418	-0.418	-0.418	-0.418	2.59829	-0.418	-0.418		0.0047	0.00355	-0.57503	3.30559	-	-	-		0.0047	0	-0.90764	4.12273	-	-	-		0.0047	0.00568	-0.37546	3.62111	-	-	-		-	-	-	-		ENSMMUG00000001651
	ENSMMUG00000001653	ZC2HC1A	zinc finger C2HC-type containing 1A		ENSG00000104427	ZC2HC1A		580	480	326	657	776	458	778	696	1001	534	1256	953		12.2391	8.49003	7.73172	8.61998	11.0042	6.73359	11.8467	9.34843	11.5211	10.5681	15.436	14.531		0.59155	-0.82412	-1.11046	-0.77504	0.12527	-1.48736	0.44337	-0.49998	0.32044	-0.03942	1.79874	1.45701		9.2702	11.3736	0.44603	0.21149	0.112406	-	-		9.2702	9.8615	0.22732	0.2544	0.581094	-	-		9.2702	12.2809	0.56304	0.2233	0.0577261	-	-		-	-	-	-		ENSMMUG00000001653
	ENSMMUG00000001655	IL7	interleukin 7		ENSG00000104432	IL7		148	89	47	76	162	209	131	141	169	78	141	195		4.25933	2.14693	1.52025	1.35992	3.13309	4.19071	2.72049	2.5829	2.65281	2.10528	2.36333	4.05506		1.52884	-0.62156	-1.25951	-1.42273	0.38234	1.45898	-0.03768	-0.17775	-0.10658	-0.66396	-0.40127	1.32089		2.32161	2.97546	0.6032	0.3395	0.194723	-	-		2.32161	3.3481	0.77075	0.43285	0.21043	-	-		2.32161	2.75188	0.49262	0.38176	0.394991	-	-		-	-	-	-		ENSMMUG00000001655
	ENSMMUG00000001656	EDDM3B	epididymal protein 3B		ENSG00000181552	EDDM3B		0	1	2	0	0	0	1	0	6	7	2	0		0	0.02277	0.06107	0	0	0	0.0196	0	0.08891	0.17836	0.03165	0		-0.62303	-0.19989	0.51173	-0.62303	-0.62303	-0.62303	-0.25876	-0.62303	1.02903	2.69111	-0.03501	-0.62303		0.02096	0.03982	0.90775	2.07508	-	-	-		0.02096	0.00653	-1.61857	2.78046	-	-	-		0.02096	0.05978	1.50384	2.26995	-	-	-		-	-	-	-		ENSMMUG00000001656
	ENSMMUG00000001657	RNASE6	ribonuclease A family member k6		ENSG00000169413	RNASE6		760	1678	358	2065	2564	4076	905	670	1723	1149	1112	676		15.8455	29.3246	8.38906	26.769	35.9243	59.2089	13.6156	8.89151	19.5937	22.4671	13.5027	10.1841		-0.42054	0.50404	-0.93201	0.32875	0.95674	2.55393	-0.5735	-0.89754	-0.16343	0.03367	-0.58124	-0.80888		20.082	22.9235	0.41182	0.50833	0.606627	-	-		20.082	36.2496	1.09735	0.53531	0.139574	-	-		20.082	14.9278	-0.24379	0.4705	0.769391	-	-		-	-	-	-		ENSMMUG00000001657
	ENSMMUG00000001658	POU3F2	POU class 3 homeobox 2		ENSG00000184486	POU3F2		0	0	0	0	0	1	0	0	0	7	0	0		0	0	0	0	0	0.00529	0	0	0	0.04986	0	0		-0.3206	-0.3206	-0.3206	-0.3206	-0.3206	0.04852	-0.3206	-0.3206	-0.3206	3.1575	-0.3206	-0.3206		0	0.00689	2.6152	3.2571	-	-	-		0	0.00176	0.77548	4.12273	-	-	-		0	0.00997	3.13766	3.53616	-	-	-		-	-	-	-		ENSMMUG00000001658
	ENSMMUG00000001659	FBXL4	F-box and leucine rich repeat protein 4		ENSG00000112234	FBXL4		218	191	86	1	427	148	325	445	363	333	661	387		3.27279	2.40349	1.4511	0.00933	4.30792	1.54805	3.5208	4.25237	2.9724	4.68858	5.77947	4.19813		0.04463	-0.49109	-1.07803	-1.96655	0.68255	-1.01828	0.19747	0.64832	-0.14049	0.91715	1.58943	0.61489		1.78418	3.90846	1.34064	0.65289	0.124135	-	-		1.78418	3.12559	1.00626	0.81769	0.415921	-	-		1.78418	4.37819	1.50944	0.71828	0.124609	-	-		-	-	-	-		ENSMMUG00000001659
	ENSMMUG00000001661	GRIN1	glutamate ionotropic receptor NMDA type subunit 1		ENSG00000176884	GRIN1		0	0	0	0	1	9	1	0	0	0	0	3		0	0	0	0	0.01957	0.18263	0.02102	0	0	0	0	0.06313		-0.44713	-0.44713	-0.44713	-0.44713	-0.08039	2.97487	-0.05333	-0.44713	-0.44713	-0.44713	-0.44713	0.73586		0	0.03579	3.17938	2.74574	-	-	-		0	0.07441	4.2395	3.4929	-	-	-		0	0.01263	1.6615	3.18343	-	-	-		-	-	-	-		ENSMMUG00000001661
	ENSMMUG00000001663	IL1RAPL1	interleukin 1 receptor accessory protein like 1		ENSG00000169306	IL1RAPL1		0	0	5	0	14	1	6	7	11	0	11	0		0	0	0.05185	0	0.08681	0.00643	0.03995	0.04111	0.05536	0	0.05911	0		-0.92128	-0.92128	0.76166	-0.92128	1.89623	-0.71263	0.37532	0.41306	0.87549	-0.92128	0.99729	-0.92128		0.01296	0.0361	1.37073	1.59235	0.580321	-	-		0.01296	0.0444	1.64567	2.0749	0.630509	-	-		0.01296	0.03112	1.14793	1.84198	0.717538	-	-		-	-	-	-		ENSMMUG00000001663
	ENSMMUG00000001664	AADAC	arylacetamide deacetylase		ENSG00000114771	AADAC		138	91	41	127	206	230	574	886	512	174	304	631		2.67985	1.48123	0.89486	1.5334	2.6883	3.11187	8.04341	10.9515	5.42302	3.16896	3.4382	8.8541		-0.51591	-0.88491	-1.06542	-0.86885	-0.51331	-0.38292	1.13524	2.0305	0.32856	-0.36534	-0.28246	1.38481		1.64734	5.70992	2.03099	0.4411	0.000110422	Y	-		1.64734	4.61452	1.64225	0.54053	0.0200564	-	-		1.64734	6.36716	2.22215	0.47533	0.000136037	Y	-		-	-	-	-		ENSMMUG00000001664
	ENSMMUG00000001667	TMEM210	transmembrane protein 210		ENSG00000185863	TMEM210		9	0	1	0	4	1	0	0	0	0	0	0		0.15419	0	0.01926	0	0.04605	0.01194	0	0	0	0	0	0		3.02031	-0.43179	-0.00069	-0.43179	0.59926	-0.16455	-0.43179	-0.43179	-0.43179	-0.43179	-0.43179	-0.43179		0.04336	0.00725	-2.20057	2.63912	-	-	-		0.04336	0.01933	-0.79293	3.40426	-	-	-		0.04336	0	-4.01167	3.08201	-	-	-		-	-	-	-		ENSMMUG00000001667
	ENSMMUG00000001669	ANAPC2	anaphase promoting complex subunit 2		ENSG00000176248	ANAPC2		528	711	352	1302	257	41	466	344	407	338	683	235		10.7254	12.1059	8.03639	16.4442	3.50826	0.58026	6.83065	4.44782	4.50935	6.43921	8.08027	3.4493		0.82988	1.14558	0.21496	2.13766	-0.82055	-1.49013	-0.06078	-0.60568	-0.59162	-0.15029	0.22499	-0.83403		11.828	4.73064	-1.22303	0.44085	0.029009	-	-		11.828	3.63972	-1.63976	0.53946	0.0199952	-	-		11.828	5.38519	-1.02066	0.47285	0.113114	-	-		-	-	-	-		ENSMMUG00000001669
	ENSMMUG00000001671	CHCHD3	coiled-coil-helix-coiled-coil-helix domain containing 3		ENSG00000106554	CHCHD3		540	939	470	720	793	655	750	963	1294	838	1441	1151		9.64306	14.0551	9.43317	7.9942	9.5164	8.14937	9.66448	10.946	12.6036	14.0346	14.9869	14.8518		-0.63905	1.03908	-0.71889	-1.2662	-0.68723	-1.20718	-0.6309	-0.14347	0.48699	1.03129	1.39346	1.3421		10.2814	11.8442	0.34975	0.23896	0.302598	-	-		10.2814	9.11008	-0.03415	0.24875	0.942176	-	-		10.2814	13.4846	0.53958	0.2181	0.0632066	-	-		-	-	-	-		ENSMMUG00000001671
	ENSMMUG00000001674	ERBB4	erb-b2 receptor tyrosine kinase 4		ENSG00000178568	ERBB4		0	4	3	2	21	1	28	14	10	5	9	0		0	0.03829	0.03851	0.0142	0.16116	0.00796	0.23073	0.10176	0.06229	0.05355	0.05986	0		-0.91448	-0.36761	-0.36451	-0.71165	1.38738	-0.80084	2.38112	0.53903	-0.02483	-0.14961	-0.05952	-0.91448		0.02275	0.08466	1.94216	1.10194	0.198995	-	-		0.02275	0.13328	2.55477	1.35415	0.180698	-	-		0.02275	0.05549	1.38573	1.22082	0.467111	-	-		-	-	-	-		ENSMMUG00000001674
	ENSMMUG00000001675	ASCC2	activating signal cointegrator 1 complex subunit 2		ENSG00000100325	ASCC2		994	916	657	1209	622	713	1256	1051	1102	717	1845	773		59.5593	46.0051	44.2453	45.0412	25.0456	29.7655	54.3061	40.0844	36.0151	40.2919	64.385	33.4677		1.38995	0.23944	0.09005	0.15762	-1.53967	-1.13903	0.94405	-0.26314	-0.60855	-0.24552	1.79957	-0.82478		48.7127	40.4201	-0.14721	0.21967	0.681066	-	-		48.7127	36.3724	-0.30434	0.27723	0.478958	-	-		48.7127	42.8488	-0.06061	0.24332	0.893033	-	-		-	-	-	-		ENSMMUG00000001675
	ENSMMUG00000001676	IL7R	interleukin 7 receptor		ENSG00000168685	IL7R		4681	2298	1785	1523	4729	5516	3937	3509	4849	5852	7460	4643		77.6334	31.9454	33.2726	15.7048	52.7057	63.7376	47.1163	37.0427	43.8633	91.0228	72.0567	55.6406		1.19718	-0.92108	-0.85955	-1.67406	0.04144	0.55292	-0.2177	-0.68475	-0.36852	1.81797	0.93863	0.17752		39.639	57.8982	0.74843	0.33859	0.0932674	-	-		39.639	54.5199	0.68435	0.43317	0.277411	-	-		39.639	59.9252	0.78555	0.38048	0.13298	-	-		-	-	-	-		ENSMMUG00000001676
	ENSMMUG00000001677	TPRN	taperin		ENSG00000176058	TPRN		4	33	9	53	10	5	13	15	20	4	14	22		0.06948	0.48044	0.17569	0.57237	0.11672	0.06051	0.16294	0.16584	0.18947	0.06516	0.14162	0.27611		-0.84179	1.68546	-0.18859	2.25077	-0.55124	-0.89694	-0.26705	-0.24922	-0.10386	-0.86834	-0.39812	0.42892		0.32449	0.1473	-1.00805	0.64255	0.26199	-	-		0.32449	0.11339	-1.44118	0.8448	0.233787	-	-		0.32449	0.16764	-0.79845	0.72557	0.482845	-	-		-	-	-	-		ENSMMUG00000001677
	ENSMMUG00000001678	CAPSL	calcyphosine like		ENSG00000152611	CAPSL		211	126	30	43	751	280	23	129	335	214	1760	235		4.88817	2.44671	0.78113	0.61937	11.6918	4.51942	0.38449	1.90223	4.233	4.64958	23.7466	3.93382		-0.0654	-0.43831	-0.69271	-0.71741	0.97378	-0.12172	-0.75329	-0.52147	-0.16547	-0.10184	2.81501	-0.21117		2.18385	6.88262	1.85824	0.70215	0.0386971	-	-		2.18385	5.53191	1.67	0.88352	0.179974	-	-		2.18385	7.69305	1.96038	0.77647	0.0573283	-	-		-	-	-	-		ENSMMUG00000001678
	ENSMMUG00000001680	TANK	TRAF family member associated NFKB activator		ENSG00000136560	TANK		798	907	408	1407	1770	2985	1554	1583	1917	1261	1424	1296		18.0862	17.2306	10.3931	19.8271	26.9585	47.1357	25.4151	22.8368	23.6977	26.8037	18.7966	21.2243		-0.57646	-0.67291	-1.44361	-0.38023	0.4236	2.69791	0.24963	-0.04099	0.05605	0.40615	-0.49639	-0.22275		16.3842	26.6085	0.89375	0.29542	0.0158587	-	-		16.3842	33.1698	1.21936	0.33895	0.005011	Y	-		16.3842	22.6718	0.65573	0.29802	0.105119	-	-		Y	-	-	-		ENSMMUG00000001680
	ENSMMUG00000001682	PDIA3	protein disulfide isomerase family A member 3		ENSG00000167004	PDIA3		1973	3370	1511	4720	2197	3167	3978	4858	6446	4372	7796	5093		50.3611	72.1017	43.3482	74.9085	37.6857	56.3219	73.2704	78.9287	89.7424	104.661	115.895	93.9344		-0.98339	-0.08893	-1.27192	0.02655	-1.50489	-0.73815	-0.04085	0.19195	0.63685	1.25063	1.71284	0.80932		60.1799	81.3049	0.57234	0.28908	0.141094	-	-		60.1799	55.7593	0.02284	0.28257	0.965569	-	-		60.1799	96.6323	0.82321	0.24808	0.00897852	Y	-		-	-	Y	-		ENSMMUG00000001682
	ENSMMUG00000001683	ELL3	elongation factor for RNA polymerase II 3		ENSG00000128886	ELL3		53	77	26	0	301	0	134	114	348	52	248	102		1.16244	1.41558	0.64092	0	4.43649	0	2.12078	1.59151	4.16307	1.06963	3.1679	1.61651		-0.42399	-0.25078	-0.78084	-1.2194	1.81631	-1.2194	0.23177	-0.13039	1.62922	-0.48749	0.94827	-0.11329		0.80473	2.27073	1.69244	1.1754	0.311368	-	-		0.80473	2.18576	1.61045	1.53928	0.50472	-	-		0.80473	2.32172	1.73926	1.3527	0.396837	-	-		-	-	-	-		ENSMMUG00000001683
	ENSMMUG00000001686	SLC44A3	solute carrier family 44 member 3		ENSG00000143036	SLC44A3		84	178	37	817	405	564	507	87	469	186	441	319		0.79471	1.41156	0.39343	4.80589	2.57492	3.71767	3.46126	0.52391	2.42015	1.65036	2.42993	2.18074		-1.04265	-0.58402	-1.341	1.9397	0.28095	1.1306	0.93996	-1.24399	0.16588	-0.40646	0.17315	-0.01212		1.8514	2.36987	0.4864	0.56416	0.579501	-	-		1.8514	3.25128	0.95238	0.68166	0.346339	-	-		1.8514	1.84102	0.11137	0.59952	0.922055	-	-		-	-	-	-		ENSMMUG00000001686
	ENSMMUG00000001689	SH3BGRL	SH3 domain binding glutamate rich protein like		ENSG00000131171	SH3BGRL		3983	5150	1845	4331	7271	5973	6847	6501	9409	5523	8046	7555		281.035	304.582	146.314	190.002	344.764	293.632	348.615	291.971	362.103	365.478	330.64	385.183		-0.31547	0.01238	-2.19115	-1.58288	0.57182	-0.14008	0.62543	-0.16321	0.81323	0.86021	0.37517	1.13456		230.483	340.298	0.75864	0.17704	0.000358051	Y	-		230.483	329.004	0.69732	0.23273	0.021955	-	-		230.483	347.075	0.79427	0.20444	0.00179488	Y	-		-	-	-	-		ENSMMUG00000001689
	ENSMMUG00000001690	CNN3	calponin 3		ENSG00000117519	CNN3		4248	5028	2982	4978	5273	3866	3903	5038	6105	4749	5205	4746		165.411	164.106	130.505	120.519	137.98	104.883	109.667	124.867	129.66	173.428	118.039	133.534		1.39362	1.33498	-0.1742	-0.6227	0.16155	-1.32501	-1.11013	-0.42742	-0.21215	1.75368	-0.73408	-0.03815		145.135	129.007	-0.00874	0.19895	0.982295	-	-		145.135	117.51	-0.15317	0.25074	0.721337	-	-		145.135	135.906	0.07145	0.2202	0.862236	-	-		-	-	-	-		ENSMMUG00000001690
	ENSMMUG00000001693	UXS1	UDP-glucuronate decarboxylase 1		ENSG00000115652	UXS1		483	743	318	669	1121	583	1089	633	1306	659	1139	385		26.682	34.4039	19.7441	22.9783	41.6155	22.4388	43.4105	22.2579	39.3508	34.1423	36.6454	15.3679		-0.34311	0.47518	-1.07833	-0.73559	1.2394	-0.79276	1.42962	-0.81193	0.99941	0.44746	0.71272	-1.54207		25.9521	31.9036	0.44279	0.27	0.237699	-	-		25.9521	35.8216	0.60136	0.34074	0.215045	-	-		25.9521	29.5529	0.33855	0.29959	0.468701	-	-		-	-	-	-		ENSMMUG00000001693
	ENSMMUG00000001694	FZD8	frizzled class receptor 8		ENSG00000177283	FZD8		2	5	1	0	8	1	11	0	1	5	1	4		0.08756	0.18349	0.04921	0	0.23537	0.0305	0.34751	0	0.02388	0.2053	0.0255	0.12654		-0.19783	0.66435	-0.54257	-0.98485	1.1307	-0.71068	2.13866	-0.98485	-0.77021	0.86042	-0.75566	0.15251		0.08006	0.12433	0.81719	1.29213	0.698893	-	-		0.08006	0.20446	1.5122	1.60778	-	-	-		0.08006	0.07624	0.12798	1.46282	-	-	-		-	-	-	-		ENSMMUG00000001694
	ENSMMUG00000001697	ECRG4	ECRG4 augurin precursor		ENSG00000119147	ECRG4		186	130	208	176	120	82	245	176	100	370	879	392		12.8048	7.50153	16.0939	7.53343	5.5516	3.93309	12.1708	7.71224	3.7549	23.8889	35.243	19.4997		-0.01796	-0.58065	0.33103	-0.57726	-0.78754	-0.95927	-0.08522	-0.55829	-0.97818	1.15811	2.36281	0.6924		10.9834	13.9693	0.36577	0.54774	0.682212	-	-		10.9834	7.21852	-0.57334	0.61919	0.564877	-	-		10.9834	18.0198	0.73084	0.54211	0.369579	-	-		-	-	-	-		ENSMMUG00000001697
	ENSMMUG00000001698	RD3L	retinal degeneration 3 like		ENSG00000227729	RD3L		0	0	0	0	0	0	0	0	0	0	0	0		0	0	0	0	0	0	0	0	0	0	0	0		-	-	-	-	-	-	-	-	-	-	-	-		0	0	-	-	-	-	-		0	0	-	-	-	-	-		0	0	-	-	-	-	-		-	-	-	-		ENSMMUG00000001698
	ENSMMUG00000001700	STAM	signal transducing adaptor molecule		ENSG00000136738	STAM		183	482	195	890	522	571	756	725	694	334	785	365		8.95855	19.778	10.729	27.0893	17.1726	19.4753	26.7057	22.5909	18.5304	15.3345	22.3811	12.9111		-1.64038	0.22531	-1.33509	1.48607	-0.22396	0.17312	1.41993	0.71037	0.01018	-0.54092	0.67419	-0.95881		16.6387	19.3877	0.3419	0.31864	0.47109	-	-		16.6387	21.1179	0.45587	0.40767	0.469359	-	-		16.6387	18.3496	0.2691	0.35836	0.654217	-	-		-	-	-	-		ENSMMUG00000001700
	ENSMMUG00000001702	SUGCT	succinyl-CoA:glutarate-CoA transferase		ENSG00000175600	SUGCT		0	9	4	92	22	0	13	17	36	14	30	20		0	0.11687	0.06965	0.88617	0.22904	0	0.14533	0.16764	0.30419	0.20341	0.27068	0.22388		-0.93991	-0.43619	-0.63972	2.87958	0.04727	-0.93991	-0.31353	-0.21738	0.3712	-0.06319	0.22675	0.02505		0.26817	0.19302	-0.41352	0.99467	-	-	-		0.26817	0.12479	-1.08461	1.2721	0.600752	-	-		0.26817	0.23396	-0.1222	1.10693	0.954032	-	-		-	-	-	-		ENSMMUG00000001702
	ENSMMUG00000001707	APBB3	amyloid beta precursor protein binding family B member 3		ENSG00000113108	APBB3		1734	1767	899	2975	2520	2191	2441	3282	3274	2182	2953	2446		25.1326	21.4671	14.6449	26.81	24.5452	22.1254	25.5301	30.2786	25.8825	29.6606	24.9274	25.617		0.10194	-0.80032	-2.47958	0.51482	-0.04264	-0.63826	0.19978	1.36862	0.28653	1.21649	0.05143	0.22117		22.0136	26.0709	0.41722	0.18957	0.0947756	-	-		22.0136	24.0669	0.28743	0.24077	0.433445	-	-		22.0136	27.2732	0.48989	0.21147	0.0854705	-	-		-	-	-	-		ENSMMUG00000001707
	ENSMMUG00000001710	SPATA19	spermatogenesis associated 19		ENSG00000166118	SPATA19		1	0	0	0	3	0	0	0	3	0	0	0		0.05515	0	0	0	0.11119	0	0	0	0.09025	0	0	0		0.83337	-0.52767	-0.52767	-0.52767	2.21624	-0.52767	-0.52767	-0.52767	1.69938	-0.52767	-0.52767	-0.52767		0.01379	0.02518	0.98421	3.28415	-	-	-		0.01379	0.03706	1.49101	4.04059	-	-	-		0.01379	0.01805	0.63488	3.60582	-	-	-		-	-	-	-		ENSMMUG00000001710
	ENSMMUG00000001711	SOD1	superoxide dismutase 1		ENSG00000142168	SOD1		6201	7369	5135	7798	9681	5592	6227	7287	10626	7307	10994	10415		403.587	402.005	375.625	315.558	423.423	253.573	292.449	301.879	377.211	446.016	416.732	489.799		0.40942	0.38691	0.01143	-0.8435	0.69175	-1.72574	-1.17242	-1.0382	0.03401	1.01332	0.59651	1.63649		374.194	375.135	0.14172	0.22989	0.706692	-	-		374.194	323.148	-0.08092	0.27895	0.874138	-	-		374.194	406.328	0.26049	0.24499	0.501162	-	-		-	-	-	-		ENSMMUG00000001711
	ENSMMUG00000001712	SCAF4	SR-related CTD associated factor 4		ENSG00000156304	SCAF4		165	183	186	230	164	189	152	89	133	118	208	103		2.32602	2.16236	2.947	2.01594	1.55364	1.85632	1.54621	0.7986	1.02263	1.56008	1.70772	1.04918		1.01259	0.74264	2.03691	0.50112	-0.26145	0.23782	-0.27371	-1.5069	-1.13735	-0.25083	-0.00729	-1.09357		2.36283	1.3868	-0.67291	0.29299	0.0795989	-	-		2.36283	1.65206	-0.39908	0.35393	0.465259	-	-		2.36283	1.22764	-0.86534	0.31219	0.0336779	-	-		-	-	-	-		ENSMMUG00000001712
	ENSMMUG00000001713	CDH20	cadherin 20		ENSG00000101542	CDH20		0	18	7	0	8	0	3	9	11	2	11	3		0	0.53008	0.27641	0	0.18888	0	0.07606	0.20127	0.21079	0.0659	0.22508	0.07616		-1.00467	2.44857	0.79603	-1.00467	0.22581	-1.00467	-0.50919	0.3065	0.36854	-0.57536	0.46163	-0.50852		0.20162	0.13052	-0.52333	1.20082	0.799967	-	-		0.20162	0.08831	-1.11646	1.58989	0.676915	-	-		0.20162	0.15584	-0.26156	1.37155	0.919736	-	-		-	-	-	-		ENSMMUG00000001713
	ENSMMUG00000001714	TXNRD3	thioredoxin reductase 3		ENSG00000197763	TXNRD3		19	73	8	98	43	1	70	42	35	40	83	14		0.44625	1.43714	0.21118	1.43112	0.67869	0.01636	1.18637	0.62789	0.44837	0.8811	1.13535	0.2376		-0.58192	1.46379	-1.06723	1.45136	-0.10204	-1.46944	0.94608	-0.20692	-0.57755	0.31583	0.84075	-1.0127		0.88142	0.65147	-0.32691	0.69602	0.780963	-	-		0.88142	0.62714	-0.40822	0.89989	0.798524	-	-		0.88142	0.66606	-0.2794	0.78948	0.848263	-	-		-	-	-	-		ENSMMUG00000001714
	ENSMMUG00000001715	ZNF627	zinc finger protein 627		ENSG00000197044	ZNF441		272	222	107	372	552	337	468	632	607	405	1080	557		3.37568	2.30937	1.4925	2.87049	4.60372	2.91396	4.19116	4.9925	4.10885	4.71393	7.80622	4.99494		-0.40116	-1.0538	-1.55376	-0.71036	0.35047	-0.68375	0.09796	0.58842	0.04758	0.41792	2.31056	0.58991		2.51201	4.79066	1.09354	0.23413	8.55831e-05	Y	-		2.51201	3.90294	0.80105	0.26859	0.0226687	-	-		2.51201	5.32329	1.24331	0.23597	1.25084e-05	Y	-		-	-	-	-		ENSMMUG00000001715
	ENSMMUG00000001717	NAF1	nuclear assembly factor 1 ribonucleoprotein		ENSG00000145414	NAF1		72	161	82	323	194	170	147	152	134	109	262	107		5.11207	9.58159	6.54359	14.259	9.25644	8.40958	7.53143	6.86937	5.18929	7.25816	10.834	5.48948		-1.09387	0.5829	-0.55682	2.33764	0.46092	0.14321	-0.18623	-0.43461	-1.0649	-0.28875	1.05277	-0.95228		8.87405	7.60472	-0.12028	0.31971	0.828585	-	-		8.87405	8.39915	0.04298	0.40895	0.955924	-	-		8.87405	7.12807	-0.22748	0.36006	0.712657	-	-		-	-	-	-		ENSMMUG00000001717
	ENSMMUG00000001721	ANO7	anoctamin 7		ENSG00000146205	ANO7		145	139	39	9	40	193	145	116	175	112	169	115		5.20467	4.18204	1.57336	0.20086	0.96486	4.82663	3.75569	2.65028	3.42612	3.77033	3.53295	2.98268		1.39589	0.72111	-1.00023	-1.90588	-1.40175	1.14644	0.43978	-0.28962	0.22232	0.44944	0.2928	-0.07029		2.79023	3.23869	0.48234	0.56294	0.582353	-	-		2.79023	3.18239	0.46848	0.72051	0.701887	-	-		2.79023	3.27247	0.49063	0.63324	0.641841	-	-		-	-	-	-		ENSMMUG00000001721
	ENSMMUG00000001722	FAM172A	family with sequence similarity 172 member A		ENSG00000113391	FAM172A		1826	1299	451	772	1380	2246	1666	2043	1604	1073	2494	1221		48.656	29.013	13.5068	12.7901	24.7112	41.6972	32.0337	34.6508	23.312	26.8146	38.7041	23.509		1.81762	-0.00963	-1.45207	-1.51873	-0.4098	1.17029	0.27136	0.51481	-0.53996	-0.21413	0.89187	-0.52163		25.9915	30.6791	0.48569	0.30489	0.253826	-	-		25.9915	32.814	0.5978	0.3892	0.29238	-	-		25.9915	29.3981	0.41403	0.34196	0.432349	-	-		-	-	-	-		ENSMMUG00000001722
	ENSMMUG00000001723	ZFYVE19	zinc finger FYVE-type containing 19		ENSG00000166140	ZFYVE19		281	729	296	1085	557	292	415	522	639	369	591	383		2.61876	5.69461	3.10041	6.28694	3.48837	1.89598	2.79083	3.09648	3.2481	3.22516	3.20776	2.57912		-0.64281	1.77641	-0.26398	2.24229	0.04115	-1.21129	-0.50747	-0.26707	-0.14782	-0.16586	-0.17955	-0.67399		4.42518	2.94147	-0.45789	0.28481	0.248685	-	-		4.42518	2.72506	-0.58215	0.3657	0.273481	-	-		4.42518	3.07132	-0.38807	0.3209	0.432937	-	-		-	-	-	-		ENSMMUG00000001723
	ENSMMUG00000001724	PPP1R14D	protein phosphatase 1 regulatory inhibitor subunit 14D		ENSG00000166143	PPP1R14D		0	0	0	0	0	2	0	0	2	3	0	0		0	0	0	0	0	0.0283	0	0	0.02215	0.05714	0	0		-0.49618	-0.49618	-0.49618	-0.49618	-0.49618	1.06988	-0.49618	-0.49618	0.72981	2.6659	-0.49618	-0.49618		0	0.01345	2.21861	3.26688	-	-	-		0	0.00943	1.80599	4.06934	-	-	-		0	0.01586	2.42036	3.55648	-	-	-		-	-	-	-		ENSMMUG00000001724
	ENSMMUG00000001725	SLC35A4	solute carrier family 35 member A4		ENSG00000176087	SLC35A4		1687	1906	467	2597	1242	1752	2361	1665	1779	1095	2808	1194		13.1168	12.4218	4.08103	12.5547	6.48954	9.49095	13.2467	8.2402	7.54449	7.98481	12.7156	6.70813		1.13205	0.91149	-1.73541	0.95367	-0.97108	-0.0186	1.17325	-0.41552	-0.6363	-0.49657	1.00472	-0.90171		10.5436	9.05255	-0.03335	0.26497	0.949197	-	-		10.5436	9.74238	0.07552	0.33934	0.903096	-	-		10.5436	8.63864	-0.10275	0.29813	0.85274	-	-		-	-	-	-		ENSMMUG00000001725
	ENSMMUG00000001727	MED27	mediator complex subunit 27		ENSG00000160563	MED27		591	727	435	763	1093	877	1044	1187	1329	1142	1142	716		41.6137	42.9073	34.4252	33.4037	51.7186	43.0239	53.0451	53.1996	51.0403	75.4138	46.8317	36.4288		-0.46432	-0.35114	-1.09321	-1.18258	0.41973	-0.34094	0.53578	0.5493	0.36039	2.49274	-0.00781	-0.91792		38.0875	51.3377	0.58148	0.21462	0.0338641	-	-		38.0875	49.2625	0.51111	0.27988	0.197233	-	-		38.0875	52.5828	0.62204	0.24592	0.0567932	-	-		-	-	-	-		ENSMMUG00000001727
	ENSMMUG00000001728	MAPK9	mitogen-activated protein kinase 9		ENSG00000050748	MAPK9		42	181	53	321	192	44	118	143	137	146	167	112		1.37732	4.97522	1.95344	6.54504	4.23122	1.00531	2.79231	2.98491	2.45045	4.4903	3.18954	2.65392		-1.15897	1.10305	-0.79676	2.08999	0.63529	-1.39286	-0.26936	-0.14827	-0.48429	0.79817	-0.01962	-0.35637		3.71276	2.97475	-0.20196	0.4493	0.792281	-	-		3.71276	2.67628	-0.37448	0.5752	0.701533	-	-		3.71276	3.15382	-0.10703	0.50448	0.910092	-	-		-	-	-	-		ENSMMUG00000001728
	ENSMMUG00000001730	AMOTL1	angiomotin like 1		ENSG00000166025	AMOTL1		62	152	273	34	117	186	253	158	179	128	333	40		1.89508	3.89429	9.37859	0.64615	2.40326	3.96105	5.58024	3.07399	2.98421	3.66929	5.92797	0.88345		-0.74501	0.08412	2.35861	-1.26297	-0.53425	0.11181	0.78333	-0.25608	-0.29332	-0.00919	0.92754	-1.16456		3.95353	3.56043	-0.20784	0.59402	0.841108	-	-		3.95353	3.98152	-0.02721	0.75238	0.985822	-	-		3.95353	3.30778	-0.32848	0.66128	0.780885	-	-		-	-	-	-		ENSMMUG00000001730
	ENSMMUG00000001731	GFPT2	glutamine-fructose-6-phosphate transaminase 2		ENSG00000131459	GFPT2		218	164	137	6	86	1	198	81	164	140	844	144		2.90444	1.83146	2.05147	0.0497	0.76999	0.00928	1.90356	0.68691	1.19176	1.74932	6.54898	1.38628		0.66313	0.04307	0.17021	-0.98658	-0.57034	-1.00994	0.08474	-0.61835	-0.3266	-0.0044	2.76925	-0.21419		1.70927	1.78076	0.10216	0.86531	0.952319	-	-		1.70927	0.89428	-0.87399	1.05166	0.611538	-	-		1.70927	2.31265	0.47517	0.92189	0.770835	-	-		-	-	-	-		ENSMMUG00000001731
	ENSMMUG00000001735	SLC1A6	solute carrier family 1 member 6		ENSG00000105143	SLC1A6		0	0	0	0	0	3	430	0	810	1	3	2		0	0	0	0	0	0.09462	14.0462	0	19.9995	0.04246	0.07909	0.06542		-0.42468	-0.42468	-0.42468	-0.42468	-0.42468	-0.41063	1.66059	-0.42468	2.5444	-0.41838	-0.41294	-0.41497		0	4.29092	7.93713	2.7258	0.0211529	-	-		0	4.71362	9.32904	3.56241	-	-	-		0	4.0373	9.34894	3.16658	-	-	-		-	-	-	-		ENSMMUG00000001735
	ENSMMUG00000001737	INO80	INO80 complex ATPase subunit		ENSG00000128908	INO80		176	125	203	438	107	1	116	114	113	57	170	57		2.05584	1.22387	2.66509	3.18106	0.83992	0.00814	0.97776	0.8476	0.71994	0.62444	1.15651	0.4811		0.88229	-0.00846	1.53457	2.087	-0.41953	-1.31008	-0.27196	-0.41131	-0.54799	-0.65024	-0.08057	-0.80371		2.28146	0.70693	-1.64678	0.61074	0.0348249	-	-		2.28146	0.60861	-1.90239	0.77658	0.0694108	-	-		2.28146	0.76592	-1.51275	0.68019	0.100623	-	-		-	-	-	-		ENSMMUG00000001737
	ENSMMUG00000001739	ATP2A2	ATPase sarcoplasmic/endoplasmic reticulum Ca2+ transporting 2		ENSG00000174437	ATP2A2		93	190	67	177	199	78	209	163	157	93	713	75		2.90402	4.973	2.35142	3.43646	4.17588	1.69697	4.70933	3.23977	2.67397	2.72355	12.9668	1.69224		-0.34966	0.33416	-0.5323	-0.17368	0.07071	-0.7486	0.24702	-0.23869	-0.42569	-0.4093	2.97619	-0.75016		3.41623	4.23481	0.37934	0.44968	0.589996	-	-		3.41623	3.52739	0.16659	0.57088	0.873423	-	-		3.41623	4.65926	0.49307	0.50111	0.538758	-	-		-	-	-	-		ENSMMUG00000001739
	ENSMMUG00000001740	SLCO3A1	solute carrier organic anion transporter family member 3A1		ENSG00000176463	SLCO3A1		411	288	147	715	325	290	221	247	244	164	441	83		7.24613	4.25603	2.91286	7.83775	3.85058	3.56224	2.81159	2.77185	2.34635	2.71172	4.52823	1.05737		1.73855	0.21931	-0.46314	2.03915	0.0133	-0.1332	-0.51459	-0.53478	-0.75098	-0.56534	0.35761	-1.4059		5.56319	2.95499	-0.75199	0.34031	0.0933703	-	-		5.56319	3.40814	-0.51658	0.42423	0.421654	-	-		5.56319	2.6831	-0.91394	0.37312	0.0663931	-	-		-	-	-	-		ENSMMUG00000001740
	ENSMMUG00000001742	TGFBR3	transforming growth factor beta receptor 3		ENSG00000069702	TGFBR3		2892	1505	1286	1662	3810	2191	4040	2058	2460	1380	5024	1843		79.364	34.6186	39.6648	28.3581	70.2633	41.8918	80.0024	35.9484	36.8214	35.5173	80.2972	36.5455		1.41886	-0.73889	-0.49555	-1.04079	0.98	-0.38816	1.44964	-0.67476	-0.63267	-0.69555	1.46386	-0.64597		45.5014	52.1609	0.34515	0.30203	0.4382	-	-		45.5014	64.0525	0.64969	0.35502	0.19618	-	-		45.5014	45.026	0.126	0.31195	0.825413	-	-		-	-	-	-		ENSMMUG00000001742
	ENSMMUG00000001743	CEP44	centrosomal protein 44		ENSG00000164118	CEP44		284	282	82	49	539	485	263	541	548	279	449	429		19.5514	16.2726	6.3447	2.09737	24.9359	23.2628	13.065	23.7064	20.5769	18.0135	18.0024	21.3402		0.32701	-0.14176	-1.56115	-2.16839	1.09684	0.85763	-0.60034	0.92105	0.47362	0.10715	0.10556	0.58277		11.0665	20.3629	1.15404	0.42097	0.0314148	-	-		11.0665	20.4213	1.15959	0.53862	0.117972	-	-		11.0665	20.3279	1.15072	0.47355	0.0689478	-	-		-	-	-	-		ENSMMUG00000001743
	ENSMMUG00000001744	TPST1	tyrosylprotein sulfotransferase 1		ENSG00000169902	TPST1		53	131	63	64	95	135	102	73	115	52	157	67		0.80475	1.66726	1.07513	0.6042	0.96936	1.42816	1.11758	0.70553	0.9524	0.7405	1.38838	0.73509		-0.63391	1.95797	0.17861	-1.23655	-0.13924	1.23949	0.30617	-0.93206	-0.1902	-0.82699	1.11993	-0.84323		1.03783	1.00462	0.08844	0.33986	0.887376	-	-		1.03783	1.1717	0.33068	0.42614	0.6394	-	-		1.03783	0.90438	-0.07878	0.37652	0.911158	-	-		-	-	-	-		ENSMMUG00000001744
	ENSMMUG00000001745	OSBP	oxysterol binding protein		ENSG00000110048	OSBP		662	579	446	923	669	715	610	538	483	374	780	287		5.54506	4.06513	4.19876	4.80696	3.76576	4.17268	3.68701	2.8684	2.20666	2.93803	3.80512	1.73705		1.77262	0.38852	0.5135	1.08232	0.10853	0.48911	0.03488	-0.73073	-1.34963	-0.66561	0.14534	-1.78883		4.65398	3.14759	-0.42769	0.24975	0.214825	-	-		4.65398	3.87515	-0.11236	0.27103	0.818016	-	-		4.65398	2.71105	-0.65574	0.23867	0.0355974	-	-		-	-	-	-		ENSMMUG00000001745
	ENSMMUG00000001747	TAPT1	transmembrane anterior posterior transformation 1		ENSG00000169762	TAPT1		99	115	37	210	128	65	78	125	104	65	138	74		2.07043	2.01591	0.86969	2.73065	1.79893	0.94711	1.17711	1.66397	1.18631	1.2749	1.68086	1.11826		0.95539	0.85635	-1.22588	2.15475	0.46218	-1.08524	-0.66742	0.21701	-0.65071	-0.48978	0.24768	-0.77434		1.92167	1.35593	-0.33501	0.30016	0.450951	-	-		1.92167	1.30772	-0.39002	0.3972	0.535984	-	-		1.92167	1.38486	-0.30123	0.34821	0.596224	-	-		-	-	-	-		ENSMMUG00000001747
	ENSMMUG00000001748	SYK	spleen associated tyrosine kinase		ENSG00000165025	SYK		574	505	128	955	320	357	468	262	664	325	533	249		65.0035	47.9362	16.2919	67.2433	24.353	28.1679	38.2443	18.8858	41.014	34.5179	35.1542	20.3755		1.69836	0.68383	-1.1972	1.8315	-0.71803	-0.49126	0.10771	-1.04302	0.27235	-0.1138	-0.07597	-0.95447		49.1187	30.0891	-0.51131	0.31716	0.247041	-	-		49.1187	30.2551	-0.50716	0.41076	0.414487	-	-		49.1187	29.9895	-0.5135	0.36069	0.339043	-	-		-	-	-	-		ENSMMUG00000001748
	ENSMMUG00000001751	CNBD1	cyclic nucleotide binding domain containing 1		ENSG00000176571	CNBD1		0	0	0	0	0	0	0	0	0	3	0	0		0	0	0	0	0	0	0	0	0	0.07623	0	0		-0.28868	-0.28868	-0.28868	-0.28868	-0.28868	-0.28868	-0.28868	-0.28868	-0.28868	3.17543	-0.28868	-0.28868		0	0.00953	0.88784	3.30437	-	-	-		0	0	0	4.12273	-	-	-		0	0.01525	1.88899	3.57937	-	-	-		-	-	-	-		ENSMMUG00000001751
	ENSMMUG00000001752	TMEM155	transmembrane protein 155		ENSG00000164112	TMEM155		46	100	22	0	80	0	136	56	107	7	87	158		0.48131	0.87702	0.25872	0	0.56251	0	1.02683	0.37296	0.61064	0.06869	0.53016	1.19455		-0.04429	0.96832	-0.61389	-1.27593	0.16351	-1.27593	1.35167	-0.32155	0.28667	-1.10015	0.08072	1.78085		0.40426	0.54579	0.65256	1.0118	0.693481	-	-		0.40426	0.52978	0.52241	1.28601	0.821666	-	-		0.40426	0.5554	0.72535	1.1297	0.707465	-	-		-	-	-	-		ENSMMUG00000001752
	ENSMMUG00000001753	ITGA1	integrin subunit alpha 1		ENSG00000213949	ITGA1		810	826	422	404	886	1355	621	415	426	479	806	437		19.9992	17.0945	11.7106	6.20197	14.7007	23.3092	11.0641	6.52206	5.73689	11.0917	11.5901	7.79636		1.38253	0.86531	-0.09334	-1.0742	0.43909	1.97191	-0.20846	-1.0172	-1.15701	-0.20353	-0.11479	-0.7903		13.7515	11.4764	-0.06365	0.39182	0.931931	-	-		13.7515	16.358	0.47658	0.40861	0.446947	-	-		13.7515	8.54743	-0.52237	0.35958	0.326872	-	-		-	-	-	-		ENSMMUG00000001753
	ENSMMUG00000001758	CSNK1A1	casein kinase 1 alpha 1		ENSG00000113712	CSNK1A1		2957	4339	1727	3428	4663	6989	7931	7607	5323	3529	8610	6033		53.7224	66.0757	35.2643	38.7227	56.9309	88.4669	103.975	87.9685	52.7473	60.1301	91.103	79.1992		-0.64255	-0.08105	-1.48154	-1.32434	-0.49672	0.93671	1.64161	0.91406	-0.68687	-0.3513	1.05653	0.51546		48.4463	77.5651	0.8525	0.23006	0.0023783	Y	-		48.4463	83.1242	0.94708	0.29605	0.0138019	-	-		48.4463	74.2296	0.79263	0.26008	0.017754	-	-		-	-	-	-		ENSMMUG00000001758
	ENSMMUG00000001760	DYM	dymeclin		ENSG00000141627	DYM		211	325	175	404	323	69	281	211	333	210	653	179		12.181	15.7264	11.3547	14.5011	12.5308	2.7753	11.7058	7.75338	10.4854	11.3698	21.9552	7.46682		0.11241	0.86371	-0.06268	0.60406	0.18655	-1.88069	0.01173	-0.82581	-0.2469	-0.05947	2.18362	-0.88654		13.4408	10.7553	-0.23399	0.3618	0.692728	-	-		13.4408	9.00399	-0.48609	0.45451	0.4927	-	-		13.4408	11.8061	-0.10157	0.39851	0.890537	-	-		-	-	-	-		ENSMMUG00000001760
	ENSMMUG00000001761	MYO1B	myosin IB		ENSG00000128641	MYO1B		2260	2245	704	2124	1620	1426	1385	1139	976	785	1125	863		73.9702	61.5904	25.8976	43.2239	35.6321	32.5184	32.7111	23.7291	17.4236	24.0965	21.445	20.41		2.27331	1.56231	-0.48758	0.5075	0.07149	-0.10733	-0.09627	-0.61212	-0.97425	-0.59102	-0.7433	-0.80274		51.1705	25.9957	-0.75682	0.26467	0.0238185	-	-		51.1705	33.6205	-0.39017	0.27182	0.329753	-	-		51.1705	21.4209	-1.03267	0.23905	0.000445028	-	Y		-	-	-	Y		ENSMMUG00000001761
	ENSMMUG00000001763	NCAPH2	non-SMC condensin II complex subunit H2		ENSG00000025770	NCAPH2		627	366	356	680	162	12	311	224	260	160	365	325		50.0039	24.4661	31.9099	33.7184	8.6822	0.66677	17.8975	11.3709	11.3096	11.9672	16.9533	18.7285		2.24997	0.3472	0.90182	1.03657	-0.82883	-1.42604	-0.14221	-0.6285	-0.63306	-0.58407	-0.21256	-0.0803		35.0246	12.197	-1.39524	0.51319	0.0330992	-	-		35.0246	9.08216	-1.88992	0.62797	0.0213353	-	-		35.0246	14.0659	-1.16342	0.55008	0.121923	-	-		-	-	-	-		ENSMMUG00000001763
	ENSMMUG00000001764	-	thymidine phosphorylase		ENSG00000025708	TYMP		22	38	42	56	26	12	38	33	33	20	42	7		0.70181	1.01608	1.50586	1.11072	0.55738	0.26671	0.87473	0.67007	0.57418	0.59836	0.78032	0.16135		-0.09037	0.77057	2.1123	1.02984	-0.48604	-1.28232	0.38335	-0.17732	-0.44	-0.37377	0.1247	-1.57094		1.08362	0.56039	-0.90067	0.46962	0.155786	-	-		1.08362	0.56627	-0.90814	0.62534	0.32358	-	-		1.08362	0.55686	-0.89983	0.54733	0.253441	-	-		-	-	-	-		ENSMMUG00000001764
	ENSMMUG00000001768	ZNF616	zinc finger protein 616		ENSG00000204611	ZNF616		241	292	80	300	663	142	575	569	687	292	711	439		3.66833	3.72548	1.36861	2.83919	6.78178	1.50592	6.31562	5.51281	5.70359	4.16841	6.30299	4.82836		-0.39466	-0.36356	-1.6464	-0.84597	1.29997	-1.57166	1.04624	0.60928	0.71312	-0.12247	1.03937	0.23673		2.9004	5.13993	1.01449	0.3344	0.0155272	-	-		2.9004	4.86777	0.90269	0.42827	0.127209	-	-		2.9004	5.30323	1.07789	0.37643	0.0277595	-	-		-	-	-	-		ENSMMUG00000001768
	ENSMMUG00000001776	GNAZ	G protein subunit alpha z		ENSG00000128266	GNAZ		1322	1848	1253	5164	1369	1998	1874	1379	1487	994	1687	1296		92.8926	108.843	98.9553	225.609	64.6444	97.8152	95.02	61.677	56.9902	65.5046	69.0383	65.8018		0.02171	0.37025	0.15419	2.92183	-0.59557	0.12927	0.0682	-0.66042	-0.76283	-0.57678	-0.49956	-0.57028		131.575	72.0614	-0.74857	0.3025	0.0560053	-	-		131.575	85.8265	-0.49721	0.36817	0.365963	-	-		131.575	63.8024	-0.92355	0.32347	0.0281757	-	-		-	-	-	-		ENSMMUG00000001776
	ENSMMUG00000001777	TESMIN	testis expressed metallothionein like protein		ENSG00000132749	TESMIN		0	0	0	0	3	2	4	0	1	0	1	0		0	0	0	0	0.0216	0.01493	0.03093	0	0.00584	0	0.00624	0		-0.63681	-0.63681	-0.63681	-0.63681	1.43842	0.79755	2.33433	-0.63681	-0.07536	-0.63681	-0.0373	-0.63681		0	0.00994	2.63617	2.47286	-	-	-		0	0.02249	3.8176	3.11499	-	-	-		0	0.00242	0.89533	2.89008	-	-	-		-	-	-	-		ENSMMUG00000001777
	ENSMMUG00000001780	CPT1A	carnitine palmitoyltransferase 1A		ENSG00000110090	CPT1A		472	271	126	693	255	143	255	164	298	372	505	300		8.30435	3.99651	2.49157	7.58085	3.01496	1.75292	3.23743	1.83661	2.85969	6.13822	5.17464	3.81389		1.89918	-0.08616	-0.77974	1.56574	-0.53853	-1.12016	-0.436	-1.08159	-0.61008	0.90088	0.4568	-0.17033		5.59332	3.47855	-0.51606	0.36198	0.317235	-	-		5.59332	2.66844	-0.89672	0.43896	0.140952	-	-		5.59332	3.96461	-0.32819	0.38445	0.601675	-	-		-	-	-	-		ENSMMUG00000001780
	ENSMMUG00000001781	LRRC23	leucine rich repeat containing 23		ENSG00000010626	LRRC23		1	24	15	39	42	63	0	3	41	20	134	5		0.03257	0.65527	0.54915	0.78985	0.91937	1.42976	0	0.0622	0.72843	0.61098	2.54209	0.11768		-0.93177	-0.06648	-0.21394	0.12053	0.3005	1.00973	-0.97703	-0.8906	0.03517	-0.12803	2.5554	-0.8135		0.50671	0.80131	0.6637	1.00385	0.685236	-	-		0.50671	0.78304	0.77954	1.28341	0.722873	-	-		0.50671	0.81228	0.58948	1.12938	0.767162	-	-		-	-	-	-		ENSMMUG00000001781
	ENSMMUG00000001782	LINGO1	leucine rich repeat and Ig domain containing 1		ENSG00000169783	LINGO1		0	7	14	0	6	4	8	1	4	7	1	0		0	0.26938	0.72241	0	0.18512	0.12795	0.26503	0.02922	0.10016	0.3014	0.02674	0		-0.81284	0.48316	2.66273	-0.81284	0.07777	-0.19727	0.46226	-0.67225	-0.33094	0.63724	-0.6842	-0.81284		0.24795	0.12945	-1.02133	1.32507	0.626898	-	-		0.24795	0.1927	-0.45461	1.70387	0.884969	-	-		0.24795	0.09151	-1.52617	1.52075	0.529644	-	-		-	-	-	-		ENSMMUG00000001782
	ENSMMUG00000001789	HTR1A	5-hydroxytryptamine receptor 1A		ENSG00000178394	HTR1A		0	0	0	0	0	0	0	0	0	0	0	0		0	0	0	0	0	0	0	0	0	0	0	0		-	-	-	-	-	-	-	-	-	-	-	-		0	0	-	-	-	-	-		0	0	-	-	-	-	-		0	0	-	-	-	-	-		-	-	-	-		ENSMMUG00000001789
	ENSMMUG00000001790	EVPL	envoplakin		ENSG00000167880	EVPL		53	49	68	305	23	6	32	22	38	35	83	25		1.3333	1.03323	1.92264	4.77059	0.38883	0.10516	0.58089	0.35228	0.5214	0.82576	1.21606	0.45444		0.16548	-0.07335	0.63453	2.90119	-0.58622	-0.81198	-0.43335	-0.61531	-0.4807	-0.23846	0.07217	-0.534		2.26494	0.5556	-2.00488	0.5476	0.00273094	-	Y		2.26494	0.3583	-2.64012	0.67964	0.00224546	-	Y		2.26494	0.67399	-1.7253	0.58425	0.0223831	-	-		-	-	-	-		ENSMMUG00000001790
	ENSMMUG00000001791	GRWD1	glutamate rich WD repeat containing 1		ENSG00000105447	GRWD1		466	276	185	363	93	1	240	199	234	90	394	158		33.1905	16.4772	14.8094	16.0752	4.45132	0.04962	12.3349	9.02173	9.0904	6.01182	16.3437	8.13145		2.4965	0.51197	0.31393	0.46422	-0.91599	-1.43865	0.0201	-0.3733	-0.36515	-0.7307	0.4961	-0.47902		20.1381	8.17936	-1.1589	0.64417	0.188383	-	-		20.1381	5.61194	-1.76273	0.78967	0.103462	-	-		20.1381	9.71981	-0.88958	0.69173	0.396744	-	-		-	-	-	-		ENSMMUG00000001791
	ENSMMUG00000001792	KCNJ14	potassium inwardly rectifying channel subfamily J member 14		ENSG00000182324	KCNJ14		0	45	16	0	17	2	28	11	9	20	9	4		0	0.69816	0.33285	0	0.21146	0.02579	0.37398	0.1296	0.09086	0.34718	0.09702	0.0535		-0.94456	2.40802	0.65381	-0.94456	0.07086	-0.8207	0.8513	-0.32223	-0.50824	0.72263	-0.47866	-0.68766		0.25775	0.16617	-0.56371	1.08336	0.754993	-	-		0.25775	0.20374	-0.31219	1.3986	0.902974	-	-		0.25775	0.14363	-0.74071	1.23204	0.729178	-	-		-	-	-	-		ENSMMUG00000001792
	ENSMMUG00000001793	CYTH2	cytohesin 2		ENSG00000105443	CYTH2		709	622	524	1381	420	470	562	427	506	311	968	509		19.1171	14.0577	15.8798	23.1521	7.61032	8.82947	10.9347	7.32846	7.44158	7.86451	15.2011	9.91691		1.31372	0.34189	0.69189	2.08878	-0.89656	-0.66238	-0.25799	-0.9507	-0.92897	-0.84773	0.56153	-0.45349		18.0517	9.39089	-0.83421	0.23042	0.0030669	-	Y		18.0517	9.12484	-0.86376	0.30259	0.0302358	-	-		18.0517	9.55052	-0.8169	0.26554	0.0165089	-	-		-	-	-	-		ENSMMUG00000001793
	ENSMMUG00000001795	SRP68	signal recognition particle 68		ENSG00000167881	SRP68		1990	1591	1162	2149	1699	1284	1934	1462	2079	1235	2736	1546		30.4678	20.4177	19.9956	20.4572	17.4808	13.6967	21.3669	14.2477	17.3613	17.7334	24.3966	17.1034		2.39319	0.1881	0.09547	0.19676	-0.4563	-1.28656	0.39636	-1.16566	-0.4825	-0.40087	1.06111	-0.5391		22.8346	17.9233	-0.20751	0.15339	0.347088	-	-		22.8346	17.5148	-0.24447	0.20607	0.436541	-	-		22.8346	18.1685	-0.18602	0.18096	0.517105	-	-		-	-	-	-		ENSMMUG00000001795
	ENSMMUG00000001798	RAB7A	RAB7A, member RAS oncogene family		ENSG00000075785	RAB7A		3891	4664	2023	4561	2495	4286	3539	6460	6974	2350	7426	4683		75.5602	75.9169	44.1536	55.0697	32.5597	57.989	49.5917	79.8498	73.8675	42.7992	83.987	65.7112		0.84194	0.86318	-1.02825	-0.37822	-1.71863	-0.20439	-0.70442	1.09737	0.74114	-1.1089	1.34373	0.25545		62.6751	60.7944	0.14138	0.27326	0.756192	-	-		62.6751	46.7135	-0.23511	0.30869	0.645723	-	-		62.6751	69.2429	0.32762	0.27106	0.433208	-	-		-	-	-	-		ENSMMUG00000001798
	ENSMMUG00000001799	CCM2	CCM2 scaffold protein		ENSG00000136280	CCM2		504	432	380	1057	109	77	271	229	280	169	562	299		13.4034	9.62979	11.3581	17.4776	1.948	1.42671	5.20056	3.87641	4.06146	4.2151	8.70456	5.74565		1.24967	0.48281	0.83403	2.0776	-1.07825	-1.18418	-0.41728	-0.68637	-0.64876	-0.61754	0.29479	-0.30651		12.9672	4.39731	-1.47302	0.3851	0.00162402	-	Y		12.9672	2.85843	-2.11897	0.42511	7.01489e-05	-	Y		12.9672	5.32064	-1.18989	0.37078	0.0117778	-	-		-	-	-	-		ENSMMUG00000001799
	ENSMMUG00000001800	CUL5	cullin 5		ENSG00000166266	CUL5		1781	1288	1075	1356	2705	2097	2304	2638	2704	1668	3730	2482		360.164	218.323	244.334	170.497	367.606	295.458	336.214	339.563	298.252	316.351	439.31	362.678		0.6501	-1.28026	-0.92628	-1.93115	0.75137	-0.23051	0.32414	0.36973	-0.19249	0.05382	1.72722	0.68431		248.33	344.429	0.62565	0.1966	0.0106886	-	-		248.33	333.093	0.57716	0.25824	0.103001	-	-		248.33	351.231	0.65376	0.22688	0.0265565	-	-		-	-	-	-		ENSMMUG00000001800
	ENSMMUG00000001801	MAGI2	membrane associated guanylate kinase, WW and PDZ domain containing 2		ENSG00000187391	MAGI2		0	6	17	0	0	1	21	0	3	17	15	1		0	0.10355	0.39341	0	0	0.01435	0.31202	0	0.03369	0.32828	0.17988	0.01488		-0.76931	-0.07661	1.86237	-0.76931	-0.76931	-0.67334	1.31788	-0.76931	-0.54393	1.42668	0.43396	-0.66978		0.12424	0.11039	-0.37957	1.54052	0.893888	-	-		0.12424	0.10879	-0.42808	2.00376	0.906511	-	-		0.12424	0.11135	-0.3541	1.75835	0.915104	-	-		-	-	-	-		ENSMMUG00000001801
	ENSMMUG00000001802	ST6GAL2	ST6 beta-galactoside alpha-2,6-sialyltransferase 2		ENSG00000144057	ST6GAL2		0	0	0	0	0	3	0	0	0	1	0	0		0	0	0	0	0	0.09374	0	0	0	0.04206	0	0		-0.39521	-0.39521	-0.39521	-0.39521	-0.39521	2.87843	-0.39521	-0.39521	-0.39521	1.07366	-0.39521	-0.39521		0	0.01698	1.41514	3.29507	-	-	-		0	0.03125	2.39584	4.02999	-	-	-		0	0.00841	0.34588	3.62111	-	-	-		-	-	-	-		ENSMMUG00000001802
	ENSMMUG00000001803	GJA5	gap junction protein alpha 5		ENSG00000265107	GJA5		1005	1574	363	1055	1501	2947	3833	2485	2881	2882	4597	2917		24.4759	32.131	9.93612	15.9752	24.5658	50.005	67.3607	38.5219	38.2696	65.8267	65.2036	51.3324		-0.79985	-0.41292	-1.53476	-1.22951	-0.7953	0.49052	1.36777	-0.08989	-0.10264	1.29023	1.25874	0.55762		20.6295	50.1357	1.4783	0.29267	1.80583e-05	Y	-		20.6295	47.3105	1.39397	0.3755	0.00365978	Y	-		20.6295	51.8308	1.52672	0.32992	0.00015781	Y	-		-	-	-	-		ENSMMUG00000001803
	ENSMMUG00000001805	RSPH4A	radial spoke head component 4A		ENSG00000111834	RSPH4A		58	23	3	0	108	2	4	46	89	27	592	68		1.6813	0.55885	0.09774	0	2.10388	0.04039	0.08367	0.84876	1.40717	0.73404	9.9946	1.42433		0.03649	-0.37278	-0.54091	-0.57654	0.19057	-0.56182	-0.54604	-0.26707	-0.06346	-0.3089	3.06766	-0.05721		0.58447	2.07961	2.04157	1.07009	0.158341	-	-		0.58447	0.74265	0.69896	1.29482	0.756496	-	-		0.58447	2.88178	2.48819	1.13502	0.106635	-	-		-	-	-	-		ENSMMUG00000001805
	ENSMMUG00000001806	ZUP1	zinc finger containing ubiquitin peptidase 1		ENSG00000153975	ZUP1		274	170	83	158	288	370	346	380	349	234	455	244		8.59544	4.47007	2.9264	3.08174	6.07139	8.08687	7.83231	7.5877	5.97149	6.88445	8.31293	5.53083		1.17563	-0.91833	-1.70187	-1.62303	-0.10553	0.91749	0.78828	0.66412	-0.15624	0.30716	1.03223	-0.37991		4.76841	7.03475	0.78021	0.24991	0.0124832	-	-		4.76841	7.33019	0.84382	0.32611	0.0529052	-	-		4.76841	6.85748	0.74091	0.28726	0.0512021	-	-		-	-	-	-		ENSMMUG00000001806
	ENSMMUG00000001809	GPCPD1	glycerophosphocholine phosphodiesterase 1		ENSG00000125772	GPCPD1		1087	688	286	438	951	905	835	613	719	810	1008	552		215.333	114.24	63.6775	53.9482	126.602	124.908	119.362	77.295	77.6873	150.488	116.297	79.014		2.37158	0.09753	-1.03985	-1.25871	0.37561	0.33751	0.21273	-0.73353	-0.72471	0.91292	0.14379	-0.69487		111.8	108.957	0.19621	0.30888	0.697737	-	-		111.8	123.624	0.38896	0.38669	0.524394	-	-		111.8	100.156	0.06683	0.3399	0.91724	-	-		-	-	-	-		ENSMMUG00000001809
	ENSMMUG00000001810	GREM1	gremlin 1, DAN family BMP antagonist		ENSG00000166923	GREM1		0	10	7	0	20	1	1	5	17	13	81	14		0	0.60078	0.5639	0	0.96333	0.04994	0.05172	0.22811	0.66459	0.87387	3.38126	0.72507		-0.73209	-0.0807	-0.12069	-0.73209	0.31239	-0.67795	-0.67602	-0.48477	-0.01152	0.21539	2.934	0.05405		0.29117	0.86724	1.53092	1.16003	0.36081	-	-		0.29117	0.355	0.35398	1.44516	0.893891	-	-		0.29117	1.17458	1.94657	1.25711	0.288949	-	-		-	-	-	-		ENSMMUG00000001810
	ENSMMUG00000001813	-	POTE ankyrin domain family member G-like		-	-		0	0	0	0	0	0	0	0	0	1	0	0		0	0	0	0	0	0	0	0	0	0.05364	0	0		-0.28868	-0.28868	-0.28868	-0.28868	-0.28868	-0.28868	-0.28868	-0.28868	-0.28868	3.17543	-0.28868	-0.28868		0	0.00671	0.14631	3.30559	-	-	-		0	0	0	4.12273	-	-	-		0	0.01073	0.34589	3.62111	-	-	-		-	-	-	-		ENSMMUG00000001813
	ENSMMUG00000001814	LMCD1	LIM and cysteine rich domains 1		ENSG00000071282	LMCD1		2293	1487	888	961	1836	1072	1967	1119	2035	1716	3290	2871		26.9838	14.6676	11.7449	7.03143	14.5195	8.78932	16.7032	8.38182	13.0618	18.9388	22.5486	24.4127		1.74693	-0.1512	-0.60162	-1.32805	-0.17402	-1.05713	0.16253	-1.11993	-0.39867	0.50707	1.0634	1.35068		15.1069	15.9195	0.26407	0.33664	0.619682	-	-		15.1069	13.3373	-0.00101	0.41668	0.999698	-	-		15.1069	17.4688	0.40252	0.36591	0.482975	-	-		-	-	-	-		ENSMMUG00000001814
	ENSMMUG00000001817	HES4	hes family bHLH transcription factor 4		ENSG00000188290	HES4		5	0	2	0	3	1	1	0	0	4	1	1		0.08983	0	0.04039	0	0.03622	0.01252	0.01296	0	0	0.0674	0.01046	0.01298		2.25553	-0.80203	0.57256	-0.80203	0.4308	-0.37597	-0.36076	-0.80203	-0.80203	1.49201	-0.44588	-0.36017		0.03255	0.01907	-0.58971	1.63968	-	-	-		0.03255	0.02057	-0.42992	2.19774	-	-	-		0.03255	0.01817	-0.69911	1.94011	-	-	-		-	-	-	-		ENSMMUG00000001817
	ENSMMUG00000001820	RGS6	regulator of G protein signaling 6		ENSG00000182732	RGS6		189	198	83	80	94	46	100	26	68	64	170	55		10.5871	9.29669	5.22555	2.78629	3.53852	1.79529	4.04214	0.92704	2.07761	3.36226	5.54612	2.22618		2.11588	1.68269	0.316	-0.50286	-0.25034	-0.83554	-0.08127	-1.12701	-0.74077	-0.30951	0.42362	-0.69089		6.97391	2.93939	-1.09429	0.41149	0.0375599	-	-		6.97391	3.12531	-0.98488	0.53337	0.191818	-	-		6.97391	2.82784	-1.16447	0.46851	0.0618572	-	-		-	-	-	-		ENSMMUG00000001820
	ENSMMUG00000001821	USP54	ubiquitin specific peptidase 54		ENSG00000166348	USP54		587	379	85	427	258	220	439	622	365	151	383	109		13.4839	7.29735	2.1945	6.09855	3.98268	3.52096	7.27677	9.09447	4.57309	3.25305	5.12391	1.8092		2.37432	0.50111	-1.04397	0.13813	-0.50253	-0.64234	0.49488	1.04525	-0.32376	-0.72346	-0.15698	-1.16064		7.26858	4.82927	-0.33529	0.423	0.61577	-	-		7.26858	4.9268	-0.34114	0.54223	0.712805	-	-		7.26858	4.77075	-0.33167	0.4762	0.680931	-	-		-	-	-	-		ENSMMUG00000001821
	ENSMMUG00000001824	FRG1	FSHD region gene 1		ENSG00000109536	FRG1		463	538	495	478	640	688	681	797	931	603	698	1033		13.0107	12.6721	15.6338	8.35158	12.0859	13.4701	13.809	14.2557	14.2695	15.8918	11.4235	20.9751		-0.26876	-0.3811	0.60156	-1.81466	-0.57562	-0.11635	-0.00388	0.14431	0.1489	0.68718	-0.79539	2.3738		12.417	14.5226	0.35728	0.28568	0.389757	-	-		12.417	13.1217	0.19131	0.36214	0.761824	-	-		12.417	15.3631	0.44831	0.31801	0.344819	-	-		-	-	-	-		ENSMMUG00000001824
	ENSMMUG00000001825	LGI1	leucine rich glioma inactivated 1		ENSG00000108231	LGI1		0	2	4	10	10	1	19	10	8	0	18	6		0	0.06788	0.18205	0.25177	0.27212	0.02821	0.55518	0.25775	0.17669	0	0.4245	0.17556		-1.17557	-0.77518	-0.10182	0.30943	0.42946	-1.00916	2.09899	0.34468	-0.13341	-1.17557	1.32824	-0.1401		0.12543	0.23625	0.87182	1.03917	0.59204	-	-		0.12543	0.28517	1.10663	1.35388	0.617732	-	-		0.12543	0.2069	0.70553	1.20267	0.735679	-	-		-	-	-	-		ENSMMUG00000001825
	ENSMMUG00000001827	PLPPR1	phospholipid phosphatase related 1		ENSG00000148123	PLPPR1		0	14	0	0	12	47	4	0	4	6	31	8		0	0.12671	0	0	0.08707	0.35357	0.03117	0	0.02356	0.06076	0.19494	0.06242		-0.74365	0.45897	-0.74365	-0.74365	0.08279	2.61228	-0.44784	-0.74365	-0.52006	-0.16696	1.10664	-0.15123		0.03168	0.10169	1.94172	1.36742	0.319599	-	-		0.03168	0.15727	2.6655	1.69592	0.280409	-	-		0.03168	0.06833	1.23266	1.51132	0.621296	-	-		-	-	-	-		ENSMMUG00000001827
	ENSMMUG00000001831	IPP	intracisternal A particle-promoted polypeptide		ENSG00000197429	IPP		125	118	26	33	95	1	77	139	169	116	160	100		1.26091	0.99771	0.29477	0.20697	0.64398	0.00703	0.56048	0.89248	0.92982	1.09741	0.93998	0.72888		1.42791	0.74152	-1.09164	-1.32061	-0.18094	-1.84203	-0.39871	0.46709	0.56448	1.00152	0.59097	0.04046		0.69009	0.72501	0.32629	0.67426	0.773372	-	-		0.69009	0.40383	-0.5746	0.80209	0.669563	-	-		0.69009	0.91771	0.68106	0.70102	0.544453	-	-		-	-	-	-		ENSMMUG00000001831
	ENSMMUG00000001833	STX16	syntaxin 16		ENSG00000254995	STX16-NPEPL1		316	200	118	276	206	392	275	120	218	92	253	67		12.9036	6.84543	5.41556	7.00733	5.65286	11.1524	8.10311	3.11898	4.85533	3.52327	6.01684	1.97688		2.05322	0.14621	-0.3039	0.19717	-0.2292	1.50199	0.5421	-1.02682	-0.48025	-0.89956	-0.11462	-1.38634		8.04297	5.54996	-0.34153	0.40711	0.59204	-	-		8.04297	8.3028	0.26026	0.39799	0.70026	-	-		8.04297	3.89826	-0.87641	0.35216	0.0614495	-	-		-	-	-	-		ENSMMUG00000001833
	ENSMMUG00000001834	LCN8	lipocalin 8		ENSG00000204001	LCN8		0	0	2	0	0	3	2	0	0	0	0	0		0	0	0.02739	0	0	0.02547	0.01758	0	0	0	0	0		-0.54112	-0.54112	1.98366	-0.54112	-0.54112	1.80656	1.07987	-0.54112	-0.54112	-0.54112	-0.54112	-0.54112		0.00685	0.00538	-0.28258	3.24019	-	-	-		0.00685	0.01435	1.13324	3.96316	-	-	-		0.00685	0	-2.14288	3.57868	-	-	-		-	-	-	-		ENSMMUG00000001834
	ENSMMUG00000001835	ISLR2	immunoglobulin superfamily containing leucine rich repeat 2		ENSG00000167178	ISLR2		16	47	15	0	15	1	12	11	10	8	11	23		0.27261	0.67122	0.28724	0	0.17175	0.01187	0.14754	0.1193	0.09293	0.12783	0.10915	0.28316		0.45545	2.68596	0.53734	-1.06999	-0.10895	-1.00357	-0.24443	-0.40245	-0.54998	-0.35467	-0.4592	0.51448		0.30777	0.13294	-1.02344	0.86811	0.421731	-	-		0.30777	0.11038	-1.35034	1.13845	0.436572	-	-		0.30777	0.14647	-0.85707	0.98939	0.595611	-	-		-	-	-	-		ENSMMUG00000001835
	ENSMMUG00000001836	ISLR	immunoglobulin superfamily containing leucine rich repeat		ENSG00000129009	ISLR		886	1178	454	504	669	777	1767	1008	1372	1308	2243	1410		23.9848	26.7298	13.8133	8.48309	12.1705	14.6549	34.5172	17.3689	20.258	33.2082	35.3636	27.5806		0.17729	0.47397	-0.92203	-1.49811	-1.09959	-0.83106	1.31561	-0.53775	-0.2255	1.17415	1.4071	0.56593		18.2527	24.3902	0.58444	0.33006	0.196652	-	-		18.2527	20.4475	0.31124	0.40727	0.644412	-	-		18.2527	26.7559	0.72657	0.35765	0.140685	-	-		-	-	-	-		ENSMMUG00000001836
	ENSMMUG00000001837	STRA6	signaling receptor and transporter of retinol STRA6		ENSG00000137868	STRA6		0	0	1	0	0	3	0	0	2	2	16	0		0	0	0.0149	0	0	0.02772	0	0	0.01447	0.02487	0.12357	0		-0.48768	-0.48768	-0.06331	-0.48768	-0.48768	0.30153	-0.48768	-0.48768	-0.07579	0.22055	3.03081	-0.48768		0.00373	0.02383	2.76338	2.30681	-	-	-		0.00373	0.00924	1.66561	3.03637	-	-	-		0.00373	0.03258	3.15497	2.64477	-	-	-		-	-	-	-		ENSMMUG00000001837
	ENSMMUG00000001841	SETD7	SET domain containing 7, histone lysine methyltransferase		ENSG00000145391	SETD7		887	823	474	960	954	472	881	451	733	490	1427	679		28.1503	21.8931	16.9074	18.9431	20.3463	10.4367	20.1758	9.11056	12.6883	14.5845	26.376	15.5709		1.7326	0.67165	-0.17372	0.17146	0.40938	-1.27087	0.38047	-1.49572	-0.88909	-0.56758	1.43175	-0.40033		21.4735	16.1611	-0.27508	0.23744	0.430803	-	-		21.4735	16.9863	-0.1954	0.30803	0.710802	-	-		21.4735	15.666	-0.32517	0.27065	0.436704	-	-		-	-	-	-		ENSMMUG00000001841
	ENSMMUG00000001844	PPARGC1A	PPARG coactivator 1 alpha		ENSG00000109819	PPARGC1A		21	57	21	141	58	32	37	52	43	44	163	26		0.66834	1.52055	0.75117	2.79009	1.24046	0.70956	0.84972	1.05339	0.74642	1.31331	3.02128	0.59791		-0.73892	0.3045	-0.63751	1.85889	-0.03843	-0.68845	-0.51684	-0.26747	-0.64332	0.05076	2.14195	-0.82516		1.43254	1.19151	-0.20508	0.49523	0.810032	-	-		1.43254	0.93325	-0.50497	0.63367	0.628593	-	-		1.43254	1.34646	-0.05132	0.55366	0.962606	-	-		-	-	-	-		ENSMMUG00000001844
	ENSMMUG00000001845	POLE4	DNA polymerase epsilon 4, accessory subunit		ENSG00000115350	POLE4		1182	1525	1442	3041	702	548	814	967	1925	785	1213	1692		49.7611	53.8134	68.2301	79.5994	19.8604	16.0736	24.7282	25.9124	44.2021	30.994	29.7412	51.4702		0.42913	0.63222	1.35477	1.92458	-1.06945	-1.25924	-0.82548	-0.76613	0.15052	-0.51145	-0.57424	0.51478		62.851	30.3728	-0.93753	0.3536	0.0382868	-	-		62.851	20.2207	-1.55997	0.37714	0.00107646	-	Y		62.851	36.464	-0.66209	0.33066	0.147615	-	-		-	Y	-	-		ENSMMUG00000001845
	ENSMMUG00000001846	TACR1	tachykinin receptor 1		ENSG00000115353	TACR1		171	337	64	1577	169	334	170	171	437	150	410	138		2.03166	3.35609	0.85462	11.6495	1.34934	2.7648	1.45747	1.29319	2.83189	1.67141	2.83704	1.18473		-0.25505	0.20031	-0.65974	3.05175	-0.48965	-0.00299	-0.45247	-0.50895	0.02008	-0.37891	0.02185	-0.54624		4.47298	1.92373	-1.07873	0.5315	0.129381	-	-		4.47298	1.8572	-1.09262	0.67664	0.265435	-	-		4.47298	1.96365	-1.07036	0.59408	0.201091	-	-		-	-	-	-		ENSMMUG00000001846
	ENSMMUG00000001847	CNTN4	contactin 4		ENSG00000144619	CNTN4		113	25	6	0	10	0	18	2	28	2	35	21		4.91242	0.91097	0.29316	0	0.29214	0	0.56466	0.05534	0.66392	0.08154	0.88616	0.65966		3.07607	0.09989	-0.35962	-0.57766	-0.36037	-0.57766	-0.15768	-0.5365	-0.08386	-0.51701	0.08144	-0.08703		1.52914	0.40043	-1.61868	1.10715	0.303032	-	-		1.52914	0.2856	-2.15082	1.42358	0.301758	-	-		1.52914	0.46932	-1.37442	1.23839	0.478369	-	-		-	-	-	-		ENSMMUG00000001847
	ENSMMUG00000001848	SPRY1	sprouty RTK signaling antagonist 1		ENSG00000164056	SPRY1		2017	1852	980	1720	1728	2971	1399	765	1744	901	3299	1727		91.8572	70.6962	50.1616	48.7031	52.8846	94.2695	45.9749	22.1757	43.3205	38.4829	87.5014	56.8306		1.46362	0.53314	-0.3698	-0.43393	-0.25006	1.56969	-0.55389	-1.60038	-0.67061	-0.88333	1.27209	-0.07655		65.3545	55.18	-0.0687	0.33528	0.913202	-	-		65.3545	64.3763	0.19964	0.40915	0.782739	-	-		65.3545	49.6622	-0.2574	0.35949	0.671506	-	-		-	-	-	-		ENSMMUG00000001848
	ENSMMUG00000001849	IL5RA	interleukin 5 receptor subunit alpha		ENSG00000091181	IL5RA		0	12	2	0	17	0	12	6	57	15	96	10		0	0.30214	0.06752	0	0.34317	0	0.26011	0.11472	0.93389	0.42258	1.6795	0.21705		-0.73797	-0.12156	-0.60021	-0.73797	-0.03785	-0.73797	-0.2073	-0.50392	1.1673	0.12416	2.68844	-0.29515		0.09242	0.49638	2.51454	1.16303	0.101877	-	-		0.09242	0.20109	1.24278	1.41775	0.589742	-	-		0.09242	0.67355	2.94839	1.24177	0.0761886	-	-		-	-	-	-		ENSMMUG00000001849
	ENSMMUG00000001853	PMM1	phosphomannomutase 1		ENSG00000100417	PMM1		627	728	510	1938	577	392	774	530	794	659	975	487		48.2484	46.9564	44.1087	92.7236	29.838	21.0166	42.9786	25.9597	33.3254	47.5594	43.6964	27.0787		0.33762	0.26828	0.11545	2.72453	-0.65043	-1.12386	0.0548	-0.85857	-0.46327	0.30065	0.09332	-0.79852		58.0092	33.9316	-0.67235	0.28239	0.067986	-	-		58.0092	31.2777	-0.80124	0.36152	0.106649	-	-		58.0092	35.5239	-0.60013	0.31726	0.175899	-	-		-	-	-	-		ENSMMUG00000001853
	ENSMMUG00000001856	XRCC6	X-ray repair cross complementing 6		ENSG00000196419	XRCC6		5577	6584	4335	7128	9731	9079	9312	9572	11651	5712	10490	8051		401	396.809	350.325	318.664	470.197	454.824	483.151	438.083	456.927	385.184	439.284	418.29		-0.3379	-0.42256	-1.36153	-2.00109	1.05986	0.74933	1.32154	0.41116	0.79181	-0.65739	0.43541	0.01134		366.7	443.242	0.42138	0.16249	0.0436457	-	-		366.7	469.391	0.49597	0.21281	0.0862043	-	-		366.7	427.553	0.37466	0.18694	0.147269	-	-		-	-	-	-		ENSMMUG00000001856
	ENSMMUG00000001858	-	heterogeneous nuclear ribonucleoprotein A3		-	-		1623	1509	1643	1942	1329	1209	1285	928	895	823	1176	1022		27.3918	21.3471	31.1658	20.3785	15.0732	14.2164	15.6495	9.96918	8.23881	13.0268	11.5594	12.4634		1.52028	0.66024	2.05725	0.52243	-0.23241	-0.35431	-0.15041	-0.95861	-1.20481	-0.52357	-0.73235	-0.60373		25.0708	12.5246	-0.89435	0.25719	0.00467692	-	Y		25.0708	14.9797	-0.63979	0.30422	0.128116	-	-		25.0708	11.0515	-1.07177	0.26736	0.00122669	-	Y		-	-	-	Y		ENSMMUG00000001858
	ENSMMUG00000001859	GJB5	gap junction protein beta 5		ENSG00000189280	GJB5		46	13	2	68	34	0	20	12	34	30	179	17		1.57144	0.37225	0.07679	1.44435	0.78055	0	0.49302	0.26093	0.63352	0.96117	3.56139	0.41964		0.70691	-0.52133	-0.82395	0.57673	-0.10315	-0.9026	-0.39763	-0.63534	-0.25373	0.08185	2.74505	-0.4728		0.86621	0.88878	0.14288	0.89769	0.933421	-	-		0.86621	0.42452	-0.84828	1.10796	0.643849	-	-		0.86621	1.16733	0.51833	0.96422	0.759457	-	-		-	-	-	-		ENSMMUG00000001859
	ENSMMUG00000001860	GJB4	gap junction protein beta 4		ENSG00000189433	GJB4		0	55	8	134	7	69	7	8	53	19	84	12		0	1.52209	0.29687	2.75078	0.15531	1.58723	0.16677	0.16812	0.95443	0.58833	1.61523	0.28628		-0.98409	0.79707	-0.6367	2.2349	-0.80235	0.8733	-0.78894	-0.78735	0.13279	-0.29563	0.90607	-0.64908		1.14244	0.69022	-0.62008	0.93276	0.683879	-	-		1.14244	0.63644	-0.61558	1.19697	0.769267	-	-		1.14244	0.72248	-0.62235	1.05086	0.73374	-	-		-	-	-	-		ENSMMUG00000001860
	ENSMMUG00000001861	NFE2L2	nuclear factor, erythroid 2 like 2		ENSG00000116044	NFE2L2		1321	2045	1010	2374	2557	2512	2352	2227	2569	1572	3051	2152		11.4855	14.9035	9.86977	12.8336	14.9402	15.217	14.7564	12.3247	12.1829	12.8185	15.4495	13.5199		-1.07497	0.88678	-2.00232	-0.30123	0.90784	1.06669	0.80235	-0.59331	-0.6747	-0.30993	1.20016	0.09265		12.2731	13.9011	0.32876	0.16077	0.126064	-	-		12.2731	14.9712	0.43771	0.20493	0.121484	-	-		12.2731	13.2591	0.25922	0.18013	0.332376	-	-		-	-	-	-		ENSMMUG00000001861
	ENSMMUG00000001863	OR4K17	olfactory receptor, family 4, subfamily K, member 17		ENSG00000176230	OR4K17		0	0	0	0	0	0	0	0	0	0	0	0		0	0	0	0	0	0	0	0	0	0	0	0		-	-	-	-	-	-	-	-	-	-	-	-		0	0	-	-	-	-	-		0	0	-	-	-	-	-		0	0	-	-	-	-	-		-	-	-	-		ENSMMUG00000001863
	ENSMMUG00000001868	GLI2	GLI family zinc finger 2		ENSG00000074047	GLI2		307	128	64	189	57	6	42	15	20	39	97	11		5.80897	2.0301	1.36107	2.22353	0.72479	0.0791	0.57346	0.18066	0.20641	0.69209	1.06895	0.1504		2.84002	0.48168	0.06414	0.60239	-0.33295	-0.73592	-0.42739	-0.67254	-0.65647	-0.35336	-0.11817	-0.69143		2.85592	0.45948	-2.4793	0.56769	0.000265632	-	Y		2.85592	0.45912	-2.44625	0.73463	0.00986344	-	Y		2.85592	0.4597	-2.49971	0.64335	0.00179488	-	Y		-	-	-	-		ENSMMUG00000001868
	ENSMMUG00000001869	SNAP47	synaptosome associated protein 47		ENSG00000143740	SNAP47		343	483	283	957	542	208	514	464	700	347	589	516		18.3657	21.6775	17.031	31.8601	19.5026	7.75959	19.8597	15.814	20.4433	17.4253	18.3677	19.964		-0.11865	0.49517	-0.36604	2.38245	0.09206	-2.08443	0.15826	-0.5916	0.26642	-0.29295	-0.11828	0.17758		22.2336	17.392	-0.22845	0.28623	0.613274	-	-		22.2336	15.7073	-0.40807	0.36251	0.465968	-	-		22.2336	18.4029	-0.13046	0.31806	0.822562	-	-		-	-	-	-		ENSMMUG00000001869
	ENSMMUG00000001870	AOC2	amine oxidase copper containing 2		ENSG00000131480	AOC2		166	62	13	66	21	57	22	27	29	68	85	3		2.40395	0.75259	0.21159	0.59427	0.20437	0.57511	0.2299	0.24888	0.22906	0.92356	0.71691	0.03139		2.85467	0.2509	-0.60211	0.00127	-0.6135	-0.02893	-0.57325	-0.54332	-0.57457	0.52047	0.19463	-0.88624		0.9906	0.3949	-1.06026	0.67477	0.260994	-	-		0.9906	0.33646	-1.20773	0.86904	0.349554	-	-		0.9906	0.42996	-0.97801	0.76096	0.397085	-	-		-	-	-	-		ENSMMUG00000001870
	ENSMMUG00000001872	ZDHHC2	zinc finger DHHC-type palmitoyltransferase 2		ENSG00000104219	ZDHHC2		31	55	45	258	40	2	46	43	77	43	31	26		1.00736	1.49807	1.64351	5.2127	0.87349	0.04528	1.07864	0.88941	1.36475	1.31047	0.58669	0.61049		-0.25918	0.11929	0.23146	2.98427	-0.36243	-1.0012	-0.20421	-0.35016	0.01646	-0.0254	-0.58363	-0.56527		2.34041	0.8449	-1.38476	0.63137	0.0961158	-	-		2.34041	0.6658	-1.80008	0.80415	0.102389	-	-		2.34041	0.95236	-1.18227	0.70055	0.238321	-	-		-	-	-	-		ENSMMUG00000001872
	ENSMMUG00000001873	CNOT7	CCR4-NOT transcription complex subunit 7		ENSG00000198791	CNOT7		983	1202	416	845	1203	2121	1175	1757	1816	901	1645	1655		18.5949	19.0586	8.84446	9.93842	15.2927	27.9538	16.0389	21.1554	18.7368	15.9846	18.123	22.6215		0.17361	0.26311	-1.70805	-1.49694	-0.46366	1.97973	-0.31965	0.66774	0.201	-0.33014	0.08255	0.95068		14.1091	19.4883	0.69208	0.26969	0.0461823	-	-		14.1091	19.7618	0.71856	0.34943	0.138101	-	-		14.1091	19.3242	0.67603	0.30704	0.104862	-	-		-	-	-	-		ENSMMUG00000001873
	ENSMMUG00000001874	TM9SF3	transmembrane 9 superfamily member 3		ENSG00000077147	TM9SF3		652	563	208	632	845	966	600	729	801	543	1357	620		8.06958	5.84063	2.89338	4.86342	7.02811	8.32994	5.3586	5.74302	5.40724	6.30289	9.78157	5.54471		0.99374	-0.23273	-1.85444	-0.77043	0.42067	1.137	-0.49797	-0.28644	-0.4712	0.02162	1.93575	-0.39556		5.41675	6.68701	0.50555	0.22862	0.0931278	-	-		5.41675	6.90555	0.58115	0.29715	0.162236	-	-		5.41675	6.55589	0.45854	0.26129	0.216399	-	-		-	-	-	-		ENSMMUG00000001874
	ENSMMUG00000001876	PIK3AP1	phosphoinositide-3-kinase adaptor protein 1		ENSG00000155629	PIK3AP1		289	233	50	333	201	88	201	92	171	155	252	58		25.3053	17.1009	4.92065	18.1292	11.8274	5.36856	12.7001	5.12757	8.16676	12.7286	12.8511	3.66966		2.12535	0.86305	-1.01093	1.02127	0.0517	-0.94201	0.18597	-0.97909	-0.5115	0.19037	0.20921	-1.2034		16.364	9.05497	-0.66328	0.38779	0.215448	-	-		16.364	9.96534	-0.52017	0.4972	0.50472	-	-		16.364	8.50874	-0.75619	0.43705	0.224851	-	-		-	-	-	-		ENSMMUG00000001876
	ENSMMUG00000001878	MTMR7	myotubularin related protein 7		ENSG00000003987	MTMR7		22	10	16	0	16	51	12	42	18	6	22	4		0.44371	0.16905	0.36269	0	0.21686	0.71665	0.17464	0.53918	0.19801	0.11349	0.25842	0.05829		0.82688	-0.48746	0.43917	-1.29644	-0.25869	2.13301	-0.4607	1.28375	-0.34888	-0.75334	-0.05981	-1.01749		0.24386	0.28444	0.42616	0.86296	0.767817	-	-		0.24386	0.36938	0.82544	1.09663	0.649841	-	-		0.24386	0.23348	0.1193	0.97041	0.948226	-	-		-	-	-	-		ENSMMUG00000001878
	ENSMMUG00000001879	ANXA10	annexin A10		ENSG00000109511	ANXA10		0	8	2	89	3	0	1	6	63	10	4	19		0	0.0769	0.02578	0.6346	0.02312	0	0.00828	0.0438	0.39406	0.10755	0.02672	0.15744		-0.64117	-0.24626	-0.50879	2.61772	-0.52244	-0.64117	-0.59867	-0.41625	1.3825	-0.08884	-0.50397	0.16736		0.18432	0.09512	-0.80309	1.26762	0.698461	-	-		0.18432	0.01047	-4.07545	1.56987	0.0520092	-	-		0.18432	0.14591	-0.18433	1.23118	0.937178	-	-		-	-	-	-		ENSMMUG00000001879
	ENSMMUG00000001880	DDX60	DExD/H-box helicase 60		ENSG00000137628	DDX60		373	426	235	405	668	983	439	574	483	253	335	299		17.2061	16.4714	12.1837	11.6158	20.7075	31.5928	14.6128	16.8537	12.1523	10.9453	9.00002	9.96615		0.31135	0.19286	-0.49868	-0.59027	0.87607	2.63169	-0.1069	0.25451	-0.50374	-0.6984	-1.01215	-0.85633		14.3692	15.7288	0.32888	0.37032	0.5664	-	-		14.3692	22.3044	0.83586	0.38692	0.116558	-	-		14.3692	11.7835	-0.09091	0.34087	0.885651	-	-		-	-	-	-		ENSMMUG00000001880
	ENSMMUG00000001881	-	-		ENSG00000177150	FAM210A		1	0	0	0	0	0	0	0	1	0	0	1		0.03744	0	0	0	0	0	0	0	0.02042	0	0	0.02705		2.28066	-0.5315	-0.5315	-0.5315	-0.5315	-0.5315	-0.5315	-0.5315	1.00234	-0.5315	-0.5315	1.5005		0.00936	0.00593	-0.21436	3.30559	-	-	-		0.00936	0	-0.90764	4.12273	-	-	-		0.00936	0.00949	0.24818	3.61713	-	-	-		-	-	-	-		ENSMMUG00000001881
	ENSMMUG00000001883	KIAA2012	KIAA2012 ortholog		ENSG00000182329	KIAA2012		44	68	51	0	141	448	44	72	65	113	1151	22		0.69174	0.89608	0.90116	0	1.48966	4.90716	0.49916	0.7205	0.55737	1.66612	10.5388	0.24992		-0.41191	-0.34374	-0.34205	-0.64267	-0.14572	0.99436	-0.47615	-0.40231	-0.45673	-0.08686	2.87308	-0.5593		0.62224	2.57859	2.07012	1.11407	0.171913	-	-		0.62224	2.29866	2.10081	1.44703	0.32366	-	-		0.62224	2.74654	2.05086	1.27182	0.265374	-	-		-	-	-	-		ENSMMUG00000001883
	ENSMMUG00000001884	DAZAP2	DAZ associated protein 2		ENSG00000183283	DAZAP2		12119	14862	5201	13069	16931	35297	23156	36688	34195	16275	27717	21561		123.568	127.018	59.6028	82.8523	116.012	250.749	170.373	238.108	190.17	155.632	164.593	158.852		-0.52246	-0.46149	-1.65306	-1.24212	-0.65603	1.72547	0.30481	1.50204	0.65473	0.04426	0.20266	0.10118		98.2604	180.561	1.09688	0.26881	0.00071857	Y	-		98.2604	179.045	1.08516	0.3478	0.0166165	-	-		98.2604	181.471	1.10387	0.30549	0.00408787	Y	-		-	-	-	-		ENSMMUG00000001884
	ENSMMUG00000001886	ABCF1	ATP binding cassette subfamily F member 1		ENSG00000204574	ABCF1		2445	2866	2294	3947	1631	2014	2294	1619	2093	1272	3023	1424		70.5446	69.3121	74.3904	70.8065	31.624	40.4861	47.7611	29.7332	32.9377	34.4198	50.7982	29.6878		1.21822	1.14998	1.43115	1.23272	-0.93668	-0.44602	-0.04322	-1.04137	-0.86394	-0.78189	0.12493	-1.04388		71.2634	37.181	-0.83362	0.19375	0.000335155	-	Y		71.2634	39.9571	-0.72163	0.24808	0.0267043	-	-		71.2634	35.5153	-0.90528	0.21792	0.000764365	-	Y		-	-	-	-		ENSMMUG00000001886
	ENSMMUG00000001888	MGRN1	mahogunin ring finger 1		ENSG00000102858	MGRN1		3616	4432	1061	5956	1716	2000	2606	2841	2572	1514	3822	2026		54.9418	56.4445	18.1187	56.2665	17.5214	21.1722	28.5723	27.4761	21.315	21.5743	33.8213	22.2432		1.52144	1.61949	-0.88102	1.60787	-0.91999	-0.6818	-0.19899	-0.27051	-0.67248	-0.65556	0.14347	-0.61192		46.4429	24.212	-0.74679	0.25053	0.0178595	-	-		46.4429	22.422	-0.86119	0.32097	0.0436373	-	-		46.4429	25.2859	-0.68224	0.28183	0.070056	-	-		-	-	-	-		ENSMMUG00000001888
	ENSMMUG00000001891	MMP23B	matrix metallopeptidase 23B		ENSG00000189409	MMP23B		344	381	509	447	76	118	89	89	71	67	95	143		3.48919	3.23921	5.8026	2.819	0.51803	0.83389	0.65141	0.5746	0.39279	0.63735	0.5612	1.04806		1.02924	0.88431	2.37049	0.64068	-0.69336	-0.51023	-0.61603	-0.66056	-0.76597	-0.62418	-0.66833	-0.38606		3.8375	0.65217	-2.4683	0.36414	3.451e-09	-	Y		3.8375	0.66778	-2.43726	0.47258	3.50931e-05	-	Y		3.8375	0.6428	-2.48728	0.41403	3.80201e-07	-	Y		-	-	-	-		ENSMMUG00000001891
	ENSMMUG00000001892	UGDH	UDP-glucose 6-dehydrogenase		ENSG00000109814	UGDH		685	791	257	882	826	430	775	943	1083	529	1714	1125		11.2917	10.9293	4.76145	9.03977	9.15011	4.93853	9.21862	9.89439	9.73724	8.17824	16.4552	13.4		0.47962	0.36691	-1.55133	-0.22074	-0.18643	-1.49626	-0.16512	0.04505	-0.00383	-0.48869	2.08552	1.13531		9.00555	10.1215	0.34802	0.27313	0.378954	-	-		9.00555	7.76909	-0.04306	0.30482	0.940718	-	-		9.00555	11.533	0.53975	0.26739	0.143777	-	-		-	-	-	-		ENSMMUG00000001892
	ENSMMUG00000001893	IL6ST	interleukin 6 signal transducer		ENSG00000134352	IL6ST		2473	2343	1389	3293	2388	1847	2533	1926	2167	1792	3415	1838		20.1047	15.9659	12.6915	16.6451	13.0463	10.4617	14.8595	9.96642	9.60886	13.6631	16.1692	10.797		2.00663	0.71698	-0.30331	0.92862	-0.19278	-0.99813	0.37223	-1.15246	-1.26387	-0.00059	0.78034	-0.89365		16.3518	12.3215	-0.26344	0.13948	0.163204	-	-		16.3518	12.7892	-0.20799	0.18688	0.472221	-	-		16.3518	12.0409	-0.29774	0.16418	0.197265	-	-		-	-	-	-		ENSMMUG00000001893
	ENSMMUG00000001894	-	cyclin dependent kinase 11B		ENSG00000248333	CDK11B		677	758	1381	1302	305	328	548	228	381	313	461	574		8.34556	7.8322	19.1337	9.97927	2.52665	2.8171	4.87465	1.789	2.56172	3.61865	3.30973	5.11284		0.48056	0.37575	2.68311	0.81411	-0.70745	-0.64815	-0.22807	-0.85805	-0.70029	-0.4845	-0.54757	-0.17944		11.3227	3.32629	-1.73849	0.38058	0.000126765	-	Y		11.3227	3.40613	-1.72613	0.48807	0.00588621	-	Y		11.3227	3.27839	-1.74603	0.42846	0.000988028	-	Y		-	-	-	-		ENSMMUG00000001894
	ENSMMUG00000001896	GNB1	G protein subunit beta 1		ENSG00000078369	GNB1		447	660	437	1000	633	794	513	362	449	329	692	537		3.66732	4.53871	4.02959	5.10108	3.48998	4.53861	3.03707	1.89042	2.00922	2.53147	3.30653	3.18345		0.22274	1.09041	0.58346	1.65037	0.04616	1.09031	-0.40481	-1.54656	-1.42827	-0.90825	-0.13651	-0.25906		4.33417	2.99834	-0.4043	0.28104	0.312	-	-		4.33417	3.68855	-0.08846	0.32114	0.881479	-	-		4.33417	2.58422	-0.63329	0.2826	0.0976753	-	-		-	-	-	-		ENSMMUG00000001896
	ENSMMUG00000001898	NAA35	N-alpha-acetyltransferase 35, NatC auxiliary subunit		ENSG00000135040	NAA35		273	404	239	420	419	542	405	536	573	282	560	420		11.4575	14.2121	11.2737	10.9597	11.8174	15.8485	12.2654	14.3187	13.1167	11.0998	13.6881	12.7368		-0.82803	0.96043	-0.94742	-1.15126	-0.5944	2.02294	-0.30354	1.02964	0.24919	-1.06032	0.6202	0.00258		11.9758	13.1114	0.28265	0.21015	0.350035	-	-		11.9758	13.3104	0.3057	0.27807	0.4782	-	-		11.9758	12.992	0.26821	0.24451	0.48478	-	-		-	-	-	-		ENSMMUG00000001898
	ENSMMUG00000001899	MRPS31	mitochondrial ribosomal protein S31		ENSG00000102738	MRPS31		981	1011	672	554	1945	2446	1611	2144	2183	1468	2333	1850		162.182	140.098	124.865	56.9462	216.089	281.742	192.188	225.615	196.846	227.613	224.633	220.998		-0.45181	-0.82178	-1.07697	-2.21481	0.45128	1.55116	0.05087	0.61087	0.12891	0.64433	0.59442	0.53353		121.023	223.216	1.05594	0.26687	0.00107589	Y	-		121.023	230.006	1.10632	0.34507	0.0135812	-	-		121.023	219.141	1.02468	0.30325	0.00758517	Y	-		-	-	-	-		ENSMMUG00000001899
	ENSMMUG00000001900	GOLM1	golgi membrane protein 1		ENSG00000135052	GOLM1		1221	1771	893	2839	745	1502	1368	707	695	482	1446	1146		26.5147	32.2357	21.7952	38.3316	10.8719	22.7249	21.4364	9.77235	8.2318	9.81643	18.2879	17.982		0.70868	1.31551	0.20809	1.9621	-0.95055	0.3067	0.17003	-1.06718	-1.23058	-1.0625	-0.16393	-0.19638		29.7193	14.8905	-0.85814	0.32058	0.0362673	-	-		29.7193	18.3444	-0.54647	0.38009	0.32878	-	-		29.7193	12.8181	-1.08361	0.33403	0.0108587	-	-		-	-	-	-		ENSMMUG00000001900
	ENSMMUG00000001901	TMX1	thioredoxin related transmembrane protein 1		ENSG00000139921	TMX1		972	725	259	419	1947	2597	1647	2410	1996	1180	2526	1476		7.89072	4.93329	2.36314	2.11488	10.6217	14.6887	9.64807	12.4531	8.83793	8.98398	11.9429	8.65805		-0.18266	-0.95002	-1.61689	-1.68131	0.52595	1.5812	0.27331	1.00113	0.06311	0.101	0.86875	0.01644		4.32551	10.7293	1.56146	0.29976	9.58937e-06	Y	-		4.32551	11.6528	1.69258	0.38091	0.00039618	Y	-		4.32551	10.1752	1.4767	0.33485	0.000324321	Y	-		-	-	-	-		ENSMMUG00000001901
	ENSMMUG00000001902	TRUB1	TruB pseudouridine synthase family member 1		ENSG00000165832	TRUB1		0	20	12	0	14	57	19	13	6	0	48	14		0	0.24036	0.19338	0	0.13489	0.56941	0.19658	0.11864	0.04692	0	0.40083	0.14504		-0.99142	0.40619	0.133	-0.99142	-0.20706	2.31948	0.15161	-0.30156	-0.71859	-0.99142	1.33922	-0.14805		0.10844	0.20154	0.94875	1.15952	0.602787	-	-		0.10844	0.3003	1.59284	1.4466	0.4774	-	-		0.10844	0.14229	0.35767	1.28131	0.881591	-	-		-	-	-	-		ENSMMUG00000001902
	ENSMMUG00000001905	ATRNL1	attractin like 1		ENSG00000107518	ATRNL1		7	7	3	21	13	69	19	1	20	24	2	12		0.52556	0.44053	0.25316	0.98032	0.65592	3.60942	1.02938	0.04779	0.81902	1.68995	0.08745	0.65102		-0.38656	-0.47456	-0.66845	0.08402	-0.25167	2.80462	0.13479	-0.88097	-0.08289	0.81835	-0.83992	-0.25675		0.54989	1.07375	1.15929	0.90081	0.374057	-	-		0.54989	1.76491	1.89494	1.07409	0.215107	-	-		0.54989	0.65905	0.4174	0.96014	0.810863	-	-		-	-	-	-		ENSMMUG00000001905
	ENSMMUG00000001906	MED13L	mediator complex subunit 13L		ENSG00000123066	MED13L		1062	544	333	727	470	277	580	313	367	285	721	300		43.84	18.8232	15.45	18.6596	13.0383	7.96686	17.2771	8.22431	8.26327	11.0338	17.3343	8.94851		2.86134	0.31411	-0.02935	0.29745	-0.27491	-0.79129	0.15668	-0.76508	-0.76111	-0.47901	0.16251	-0.69134		24.1932	11.5108	-0.8954	0.27073	0.00754613	-	Y		24.1932	12.7608	-0.74609	0.34421	0.115496	-	-		24.1932	10.7608	-0.99302	0.30247	0.009803	-	Y		-	-	-	Y		ENSMMUG00000001906
	ENSMMUG00000001907	DYNLRB2	dynein light chain roadblock-type 2		ENSG00000168589	DYNLRB2		623	524	378	570	1210	880	473	567	951	771	2443	789		19.3826	13.6648	13.2176	11.026	25.298	19.0751	10.6189	11.2283	16.1378	22.4964	44.2662	17.7371		0.0755	-0.53812	-0.58611	-0.82131	0.71033	0.0425	-0.865	-0.7996	-0.27273	0.40967	2.74595	-0.10109		14.3227	20.8572	0.66553	0.32448	0.12468	-	-		14.3227	18.3307	0.53926	0.41386	0.385179	-	-		14.3227	22.3732	0.7362	0.36355	0.14235	-	-		-	-	-	-		ENSMMUG00000001907
	ENSMMUG00000001908	NAV1	neuron navigator 1		ENSG00000134369	NAV1		162	251	158	406	77	32	131	88	110	85	223	62		3.44201	4.47012	3.77305	5.36345	1.09943	0.47371	2.00847	1.19012	1.27476	1.69376	2.75948	0.95186		0.68052	1.33624	0.89166	1.90601	-0.81357	-1.21265	-0.23378	-0.75572	-0.70174	-0.4345	0.24521	-0.90768		4.26216	1.43145	-1.50235	0.35512	0.00043469	-	Y		4.26216	1.19387	-1.77373	0.44987	0.00190373	-	Y		4.26216	1.574	-1.36119	0.3921	0.00596619	-	Y		-	-	-	-		ENSMMUG00000001908
	ENSMMUG00000001909	CUX2	cut like homeobox 2		ENSG00000111249	CUX2		0	3	1	0	2	3	10	0	3	1	4	1		0	0.09963	0.04453	0	0.05325	0.08281	0.2859	0	0.06483	0.03716	0.0923	0.02863		-0.84643	0.43608	-0.2732	-0.84643	-0.16094	0.21961	2.83389	-0.84643	-0.01188	-0.3681	0.34173	-0.4779		0.03604	0.08061	1.26509	1.43614	0.570398	-	-		0.03604	0.14065	2.06014	1.75734	-	-	-		0.03604	0.04458	0.42724	1.62799	-	-	-		-	-	-	-		ENSMMUG00000001909
	ENSMMUG00000001910	HSPB7	heat shock protein family B (small) member 7		ENSG00000173641	HSPB7		65	241	145	65	86	18	258	177	239	114	1901	213		0.52491	1.63132	1.31607	0.32637	0.46671	0.10128	1.50345	0.90982	1.05272	0.8634	8.94089	1.2429		-0.44258	0.02448	-0.1086	-0.5264	-0.46715	-0.62142	-0.0295	-0.28009	-0.21977	-0.29969	3.1102	-0.13949		0.94967	1.88515	0.92454	0.74889	0.397241	-	-		0.94967	0.69048	-0.46815	0.85515	0.7532	-	-		0.94967	2.60195	1.38075	0.74923	0.189193	-	-		-	-	-	-		ENSMMUG00000001910
	ENSMMUG00000001911	SRARP	steroid receptor associated and regulated protein		ENSG00000183888	SRARP		0	2	20	0	0	60	0	22	9	7	31	15		0	0.02239	0.30025	0	0	0.55838	0	0.18705	0.06557	0.08769	0.24116	0.14477		-0.79369	-0.661	0.98553	-0.79369	-0.79369	2.51514	-0.79369	0.3147	-0.40514	-0.27406	0.63537	0.06421		0.08066	0.16058	0.89515	1.43803	0.703261	-	-		0.08066	0.18613	1.19913	1.84024	0.701153	-	-		0.08066	0.14525	0.67328	1.62166	0.819507	-	-		-	-	-	-		ENSMMUG00000001911
	ENSMMUG00000001913	MRPS23	mitochondrial ribosomal protein S23		ENSG00000181610	MRPS23		706	1085	482	711	1685	1189	1455	1972	2191	1444	1589	1331		14.2899	18.4078	10.965	8.94778	22.9194	16.7675	21.2512	25.4063	24.1884	27.4112	18.7315	19.4664		-0.84311	-0.11568	-1.43045	-1.7868	0.68128	-0.40545	0.3866	1.12059	0.90545	1.47476	-0.0585	0.07132		13.1526	22.0177	0.9208	0.23186	0.0010281	Y	-		13.1526	20.3127	0.78444	0.29512	0.0458961	-	-		13.1526	23.0408	0.99682	0.25929	0.00204538	Y	-		-	-	-	-		ENSMMUG00000001913
	ENSMMUG00000001915	CLDN1	claudin 1		ENSG00000163347	CLDN1		46	32	11	0	19	0	27	14	36	38	113	32		0.4377	0.25522	0.11764	0	0.12149	0	0.18539	0.08479	0.18684	0.33911	0.62621	0.22001		1.22507	0.22335	-0.5319	-1.17768	-0.51075	-1.17768	-0.16	-0.71221	-0.15205	0.68385	2.25991	0.03009		0.20264	0.22048	0.3089	0.95384	0.855009	-	-		0.20264	0.10229	-0.80175	1.17055	0.685082	-	-		0.20264	0.29139	0.71202	1.01769	0.679547	-	-		-	-	-	-		ENSMMUG00000001915
	ENSMMUG00000001916	IPO9	importin 9		ENSG00000198700	IPO9		843	1253	368	1754	769	742	1051	1042	1010	505	1578	556		6.66745	8.30675	3.27129	8.62547	4.0873	4.08881	5.99834	5.24577	4.35706	3.74593	7.26883	3.17753		0.65419	1.50257	-1.10341	1.66752	-0.6811	-0.68032	0.30791	-0.08157	-0.5415	-0.85777	0.96542	-1.15193		6.71774	4.7462	-0.34205	0.25057	0.342364	-	-		6.71774	4.72482	-0.3463	0.32686	0.497875	-	-		6.71774	4.75902	-0.33936	0.28706	0.444912	-	-		-	-	-	-		ENSMMUG00000001916
	ENSMMUG00000001917	MATK	megakaryocyte-associated tyrosine kinase		ENSG00000007264	MATK		33	45	67	153	16	5	21	21	20	6	12	18		0.93545	1.06922	2.13462	2.69662	0.30479	0.09875	0.42956	0.37891	0.30923	0.15951	0.19811	0.36869		0.21337	0.37328	1.64685	2.31866	-0.54051	-0.78681	-0.39137	-0.45191	-0.53521	-0.71418	-0.66804	-0.46413		1.70898	0.28094	-2.53703	0.51255	2.73523e-05	-	Y		1.70898	0.2777	-2.6157	0.68337	0.00267747	-	Y		1.70898	0.28289	-2.49244	0.59184	0.000638982	-	Y		-	-	-	-		ENSMMUG00000001917
	ENSMMUG00000001918	TMEM165	transmembrane protein 165		ENSG00000134851	TMEM165		208	221	124	367	248	384	266	320	261	150	272	188		3.58619	3.19381	2.40287	3.9342	2.87342	4.61277	3.30939	3.51179	2.45442	2.42548	2.73126	2.34213		0.66303	0.11113	-1.00142	1.15255	-0.33954	2.10702	0.27369	0.55839	-0.9289	-0.96962	-0.53949	-1.08685		3.27927	3.03258	0.05725	0.26964	0.909657	-	-		3.27927	3.59853	0.30639	0.32478	0.555195	-	-		3.27927	2.69302	-0.11595	0.28636	0.824912	-	-		-	-	-	-		ENSMMUG00000001918
	ENSMMUG00000001919	CLOCK	clock circadian regulator		ENSG00000134852	CLOCK		89	52	27	27	62	1	25	42	48	30	87	42		2.50098	1.22482	0.85275	0.47174	1.17082	0.01958	0.50694	0.75124	0.7357	0.79064	1.42385	0.85281		2.5311	0.45941	-0.1446	-0.76312	0.37175	-1.49715	-0.70598	-0.30939	-0.33461	-0.24543	0.78252	-0.1445		1.26257	0.78145	-0.489	0.62177	0.618673	-	-		1.26257	0.56578	-0.96355	0.78708	0.418924	-	-		1.26257	0.91085	-0.2647	0.68591	0.833073	-	-		-	-	-	-		ENSMMUG00000001919
	ENSMMUG00000001920	ZMYM5	zinc finger MYM-type containing 5		ENSG00000132950	ZMYM5		260	122	69	176	203	150	191	264	257	130	217	147		17.3711	6.83223	5.18135	7.3112	9.11443	6.98244	9.20841	11.2271	9.36543	8.14581	8.44384	7.09668		2.74485	-0.65263	-1.18483	-0.49822	0.08309	-0.6042	0.11339	0.76417	0.16401	-0.22916	-0.13309	-0.56738		9.17398	8.69802	0.15185	0.28257	0.745941	-	-		9.17398	8.43509	0.08883	0.3697	0.895661	-	-		9.17398	8.85578	0.18874	0.32471	0.738707	-	-		-	-	-	-		ENSMMUG00000001920
	ENSMMUG00000001921	SHISA4	shisa family member 4		ENSG00000198892	SHISA4		70	266	144	394	106	162	136	58	99	66	122	64		0.56569	1.80183	1.30793	1.97971	0.57566	0.91214	0.79308	0.29835	0.43637	0.50022	0.57421	0.37372		-0.49522	1.71037	0.82913	2.02775	-0.47743	0.12292	-0.0895	-0.97224	-0.72596	-0.61204	-0.48003	-0.83775		1.41379	0.55797	-1.2469	0.40188	0.0131028	-	-		1.41379	0.76029	-0.7873	0.45937	0.231121	-	-		1.41379	0.43657	-1.61444	0.40599	0.00136451	-	Y		-	-	-	Y		ENSMMUG00000001921
	ENSMMUG00000001923	LMOD1	leiomodin 1		ENSG00000163431	LMOD1		1851	2294	2639	3990	938	1060	1673	716	1800	1060	3618	1294		19.1258	19.8681	30.6473	25.6335	6.51321	7.631	12.474	4.70908	10.1444	10.272	21.7725	9.66121		0.51278	0.60223	1.90132	1.29707	-1.00726	-0.87255	-0.28888	-1.22469	-0.56964	-0.55426	0.83175	-0.62787		23.8187	10.3972	-1.16619	0.34041	0.00541886	-	Y		23.8187	8.87274	-1.37141	0.42768	0.0135611	-	-		23.8187	11.3118	-1.05578	0.37547	0.0309399	-	-		-	-	-	-		ENSMMUG00000001923
	ENSMMUG00000001924	TIMM17A	translocase of inner mitochondrial membrane 17A		ENSG00000134375	TIMM17A		1645	1827	796	2488	2897	3851	2714	4099	3997	2585	2936	2883		57.8242	53.8308	31.4482	54.377	68.4338	94.3146	68.8415	91.7131	76.6333	85.2198	60.1071	73.2271		-0.56691	-0.78945	-2.03674	-0.75901	0.02431	1.46653	0.04703	1.32156	0.48124	0.95972	-0.4397	0.29142		49.3701	77.3113	0.84556	0.22953	0.0025482	Y	-		49.3701	77.1966	0.83806	0.29976	0.0344765	-	-		49.3701	77.3801	0.85014	0.26336	0.0112841	-	-		-	-	-	-		ENSMMUG00000001924
	ENSMMUG00000001926	RNPEP	arginyl aminopeptidase		ENSG00000176393	RNPEP		393	360	141	364	369	506	255	299	294	231	464	219		5.29727	4.06733	2.13608	3.05057	3.34244	4.75194	2.48025	2.56531	2.16145	2.92016	3.64252	2.13298		1.98426	0.8137	-1.02433	-0.15398	0.1238	1.46526	-0.69677	-0.61582	-1.00018	-0.27809	0.4094	-1.02728		3.63781	2.99963	-0.07078	0.2739	0.887966	-	-		3.63781	3.52488	0.18988	0.32763	0.736199	-	-		3.63781	2.68449	-0.25336	0.2886	0.590563	-	-		-	-	-	-		ENSMMUG00000001926
	ENSMMUG00000001927	XRCC5	X-ray repair cross complementing 5		ENSG00000079246	XRCC5		2497	3832	1746	3174	6030	4807	5781	5421	6526	3941	7578	4304		23.0932	29.7057	18.1488	18.2513	37.4767	30.9743	38.5802	31.912	32.9194	34.1829	40.8174	28.7621		-0.98713	-0.09405	-1.65492	-1.64108	0.95551	0.07729	1.10455	0.20394	0.34	0.51064	1.40671	-0.22148		22.2997	34.4532	0.78194	0.14435	4.23663e-06	Y	-		22.2997	35.6771	0.82975	0.19334	0.00065086	Y	-		22.2997	33.7188	0.75242	0.16989	0.000308875	Y	-		-	-	-	-		ENSMMUG00000001927
	ENSMMUG00000001929	ELF3	E74 like ETS transcription factor 3		ENSG00000163435	ELF3		2105	2146	393	4054	2122	691	1887	2047	2493	773	6861	1286		24.618	21.0367	5.16572	29.4784	16.6772	5.6304	15.9246	15.238	15.9024	8.47843	46.7318	10.8674		0.57088	0.26292	-1.10182	0.98883	-0.11195	-1.06186	-0.17667	-0.23571	-0.17858	-0.81696	2.47245	-0.61154		20.0747	16.9313	-0.1058	0.45382	0.899887	-	-		20.0747	12.7441	-0.48379	0.55798	0.594214	-	-		20.0747	19.4436	0.08103	0.48997	0.930924	-	-		-	-	-	-		ENSMMUG00000001929
	ENSMMUG00000001930	-	zinc finger protein 607		ENSG00000198182	ZNF607		44	140	42	105	106	459	93	83	124	75	307	86		2.60654	6.95166	2.79641	3.86743	4.21985	18.9446	3.9755	3.12968	4.00658	4.16687	10.592	3.68124		-0.66728	0.25659	-0.62691	-0.39918	-0.32425	2.80657	-0.37621	-0.55605	-0.3696	-0.33552	1.0306	-0.43877		4.05551	6.58954	0.86894	0.52739	0.235125	-	-		4.05551	9.04666	1.39659	0.61854	0.0986271	-	-		4.05551	5.11526	0.42574	0.54582	0.639847	-	-		-	-	-	-		ENSMMUG00000001930
	ENSMMUG00000001936	MAL	mal, T cell differentiation protein		ENSG00000172005	MAL		0	2	15	0	14	1	3	14	0	6	40	28		0	0.30869	3.10441	0	1.73243	0.1283	0.39863	1.64092	0	1.03618	4.28978	3.72555		-0.87632	-0.67795	1.11852	-0.87632	0.23691	-0.79387	-0.62016	0.17811	-0.87632	-0.21048	1.88022	1.51766		0.85328	1.61897	0.75872	1.33747	0.730643	-	-		0.85328	0.75312	-0.31803	1.69911	0.919211	-	-		0.85328	2.13849	1.15285	1.47651	0.639786	-	-		-	-	-	-		ENSMMUG00000001936
	ENSMMUG00000001938	CTC1	CST telomere replication complex component 1		ENSG00000178971	CTC1		542	419	113	557	217	196	446	352	355	180	476	95		16.4117	10.6344	3.84565	10.4865	4.41561	4.13495	9.74505	6.7843	5.86301	5.11166	8.39432	2.07855		2.2708	0.82697	-0.86967	0.78999	-0.72723	-0.79737	0.6047	-0.13525	-0.36549	-0.55327	0.26712	-1.3113		10.3446	5.81593	-0.63318	0.35814	0.197372	-	-		10.3446	6.09854	-0.57866	0.46169	0.407097	-	-		10.3446	5.64637	-0.66676	0.4055	0.253383	-	-		-	-	-	-		ENSMMUG00000001938
	ENSMMUG00000001939	SIL1	SIL1 nucleotide exchange factor		ENSG00000120725	SIL1		1598	1981	1185	2889	1201	660	2265	1248	1592	1216	2594	1403		32.3157	33.5791	26.9336	36.325	16.3214	9.29912	33.0523	16.0643	17.5598	23.0625	30.5515	20.5011		0.88253	1.02761	0.26448	1.34293	-0.95416	-1.76055	0.96711	-0.98369	-0.81195	-0.18005	0.67993	-0.47419		32.2883	20.8015	-0.52824	0.26553	0.138826	-	-		32.2883	19.5576	-0.64159	0.34036	0.18088	-	-		32.2883	21.5478	-0.46428	0.29884	0.286784	-	-		-	-	-	-		ENSMMUG00000001939
	ENSMMUG00000001940	NME2	NME/NM23 nucleoside diphosphate kinase 2		ENSG00000011052	NME1-NME2		6045	9842	7733	11810	8010	5138	7449	9145	13453	7156	8662	9631		467.287	637.703	671.852	567.62	416.1	276.721	415.51	449.966	567.212	518.792	389.969	537.95		-0.22965	1.28902	1.59334	0.66448	-0.6858	-1.92789	-0.69107	-0.384	0.66084	0.22934	-0.91867	0.40006		586.115	446.528	-0.27842	0.27062	0.493654	-	-		586.115	369.444	-0.58137	0.32102	0.201955	-	-		586.115	492.778	-0.12312	0.28192	0.809923	-	-		-	-	-	-		ENSMMUG00000001940
	ENSMMUG00000001941	CXXC5	CXXC finger protein 5		ENSG00000171604	CXXC5		838	532	324	1151	268	356	352	215	433	196	573	298		16.6883	8.88028	7.25188	14.2516	3.58658	4.93945	5.05831	2.7253	4.70321	3.66066	6.64579	4.28811		2.23325	0.45364	0.08249	1.67788	-0.75291	-0.44456	-0.41747	-0.94922	-0.49841	-0.73603	-0.05565	-0.59302		11.768	4.45093	-1.23781	0.25053	2.83304e-05	-	Y		11.768	4.52811	-1.19819	0.32812	0.00437166	-	Y		11.768	4.40462	-1.26203	0.28796	0.000356237	-	Y		-	-	-	-		ENSMMUG00000001941
	ENSMMUG00000001942	MBTD1	mbt domain containing 1		ENSG00000011258	MBTD1		37	28	8	71	24	0	33	26	40	13	31	9		1.21277	0.76928	0.29472	1.44696	0.52865	0	0.78052	0.54245	0.71512	0.39963	0.59178	0.21316		1.44939	0.35655	-0.81286	2.02648	-0.23641	-1.5391	0.38426	-0.2024	0.22308	-0.55434	-0.08083	-1.01383		0.93093	0.47141	-0.81608	0.67458	0.408445	-	-		0.93093	0.43639	-0.98551	0.88936	0.474501	-	-		0.93093	0.49243	-0.72255	0.77684	0.564948	-	-		-	-	-	-		ENSMMUG00000001942
	ENSMMUG00000001943	GRAMD1C	GRAM domain containing 1C		ENSG00000178075	GRAMD1C		17	44	17	0	128	155	51	160	96	39	97	68		0.33716	0.73146	0.37894	0	1.70599	2.14181	0.72989	2.01984	1.03848	0.72542	1.12043	0.9745		-0.98077	-0.39022	-0.91819	-1.48575	1.06938	1.72213	-0.39257	1.53945	0.06963	-0.39926	0.19237	-0.02621		0.36189	1.30705	2.06697	0.66258	0.0125487	-	-		0.36189	1.5259	2.29968	0.8396	0.038812	-	-		0.36189	1.17574	1.90605	0.74157	0.0521622	-	-		-	-	-	-		ENSMMUG00000001943
	ENSMMUG00000001944	C20H16orf72	chromosome 20 C16orf72 homolog		ENSG00000182831	C16orf72		76	64	25	76	110	63	100	87	97	59	118	52		1.08215	0.76384	0.40009	0.67284	1.05256	0.625	1.02748	0.7885	0.75333	0.78789	0.97855	0.53501		1.36678	-0.11697	-1.81255	-0.54117	1.22883	-0.76417	1.11191	-0.00201	-0.16596	-0.00489	0.88385	-1.18363		0.72973	0.81854	0.34771	0.26194	0.357289	-	-		0.72973	0.90168	0.4817	0.34163	0.340518	-	-		0.72973	0.76866	0.26256	0.30259	0.594725	-	-		-	-	-	-		ENSMMUG00000001944
	ENSMMUG00000001946	ZDHHC23	zinc finger DHHC-type palmitoyltransferase 23		ENSG00000184307	ZDHHC23		0	1	1	4	0	13	1	4	3	1	4	4		0	0.0247	0.03312	0.07328	0	0.26688	0.02126	0.07502	0.04821	0.02763	0.06864	0.08516		-0.84728	-0.5004	-0.38215	0.18195	-0.84728	2.90103	-0.54865	0.20638	-0.17012	-0.45916	0.11681	0.34884		0.03277	0.0741	1.26512	1.30039	0.520789	-	-		0.03277	0.09605	1.69083	1.65345	-	-	-		0.03277	0.06094	0.94264	1.49236	-	-	-		-	-	-	-		ENSMMUG00000001946
	ENSMMUG00000001947	LECT2	leukocyte cell derived chemotaxin 2		ENSG00000145826	LECT2		0	0	0	0	0	1	0	0	0	0	0	0		0	0	0	0	0	0.0162	0	0	0	0	0	0		-0.28868	-0.28868	-0.28868	-0.28868	-0.28868	3.17543	-0.28868	-0.28868	-0.28868	-0.28868	-0.28868	-0.28868		0	0.00203	0.14631	3.30559	-	-	-		0	0.0054	0.77545	4.12273	-	-	-		0	0	0	3.62111	-	-	-		-	-	-	-		ENSMMUG00000001947
	ENSMMUG00000001948	-	F-box and leucine rich repeat protein 21, pseudogene		-	-		4	2	2	0	5	1	5	53	18	22	106	17		0.33186	0.13908	0.18649	0	0.27877	0.0578	0.29934	2.79883	0.81452	1.71179	5.12181	1.01912		-0.48071	-0.6074	-0.57624	-0.69881	-0.5156	-0.66082	-0.50208	1.14064	-0.16349	0.42621	2.66734	-0.02903		0.16436	1.51275	3.38059	1.04406	0.00915483	Y	-		0.16436	0.21197	0.60543	1.06368	0.741842	-	-		0.16436	2.29321	4.01023	0.88972	0.000237198	Y	-		-	-	Y	-		ENSMMUG00000001948
	ENSMMUG00000001949	CCDC191	coiled-coil domain containing 191		ENSG00000163617	CCDC191		208	235	333	297	108	58	214	114	166	127	171	62		4.02539	3.81207	7.24316	3.57374	1.40458	0.78205	2.98851	1.4043	1.75224	2.30507	1.92738	0.867		0.7418	0.62472	2.50781	0.49392	-0.69658	-1.03825	0.17273	-0.69674	-0.50578	-0.20236	-0.40966	-0.99162		4.66359	1.67889	-1.44106	0.38625	0.00220564	-	Y		4.66359	1.72505	-1.4326	0.50035	0.0296456	-	-		4.66359	1.6512	-1.44668	0.43884	0.00944897	-	Y		-	-	-	-		ENSMMUG00000001949
	ENSMMUG00000001950	IL9	interleukin 9		ENSG00000145839	IL9		0	2	0	0	1	0	3	0	1	3	1	1		0	0.01744	0	0	0.00699	0	0.02252	0	0.00567	0.02927	0.00606	0.00752		-0.8019	0.9559	-0.8019	-0.8019	-0.09726	-0.8019	1.46801	-0.8019	-0.22999	2.14828	-0.19122	-0.04424		0.00436	0.00975	1.1779	1.98639	-	-	-		0.00436	0.00984	1.15968	2.64055	-	-	-		0.00436	0.0097	1.19443	2.34171	-	-	-		-	-	-	-		ENSMMUG00000001950
	ENSMMUG00000001951	SLC25A48	solute carrier family 25 member 48		ENSG00000145832	SLC25A48		203	164	74	616	163	20	163	363	160	181	394	101		4.19126	2.83818	1.71719	7.90769	2.26159	0.2877	2.42846	4.7705	1.8018	3.5048	4.73772	1.50679		0.50757	-0.16021	-0.71346	2.34174	-0.44478	-1.41895	-0.36242	0.79344	-0.6717	0.16878	0.77727	-0.81729		4.16358	2.66242	-0.51608	0.54293	0.53164	-	-		4.16358	1.65925	-1.2311	0.64481	0.173997	-	-		4.16358	3.26432	-0.2123	0.56417	0.837263	-	-		-	-	-	-		ENSMMUG00000001951
	ENSMMUG00000001952	SRGAP1	SLIT-ROBO Rho GTPase activating protein 1		ENSG00000196935	SRGAP1		167	148	95	173	49	22	114	8	68	57	227	57		4.39477	3.2646	2.80984	2.83065	0.86655	0.40337	2.16481	0.134	0.97604	1.40679	3.47913	1.08387		1.7678	0.93887	0.60533	0.62059	-0.81999	-1.15972	0.13223	-1.35729	-0.73969	-0.42375	1.09622	-0.6606		3.32497	1.31432	-1.2691	0.54296	0.0738713	-	-		3.32497	1.14491	-1.44927	0.6968	0.132549	-	-		3.32497	1.41597	-1.17131	0.61003	0.168195	-	-		-	-	-	-		ENSMMUG00000001952
	ENSMMUG00000001953	QTRT2	queuine tRNA-ribosyltransferase accessory subunit 2		ENSG00000151576	QTRT2		66	367	65	258	242	470	284	242	339	169	425	252		2.4479	11.4094	2.70958	5.94965	6.03176	12.1453	7.6009	5.71314	6.85788	5.87859	9.18047	6.75358		-1.51109	1.5375	-1.42207	-0.31984	-0.29191	1.78784	0.24189	-0.4003	-0.01088	-0.34402	0.77923	-0.04636		5.62914	7.52021	0.5958	0.39142	0.279697	-	-		5.62914	8.59267	0.81015	0.49234	0.254076	-	-		5.62914	6.87673	0.4503	0.43325	0.512125	-	-		-	-	-	-		ENSMMUG00000001953
	ENSMMUG00000001955	C11H12orf66	chromosome 11 C12orf66 homolog		ENSG00000174206	C12orf66		211	278	70	149	300	379	296	209	407	183	438	240		1.63496	1.80559	0.60962	0.71785	1.56216	2.0461	1.65506	1.03082	1.72012	1.32988	1.97663	1.34376		0.39309	0.7611	-1.81843	-1.585	0.23606	1.27985	0.43644	-0.90997	0.57677	-0.26493	1.13002	-0.23501		1.19201	1.58307	0.62778	0.28175	0.0903598	-	-		1.19201	1.75444	0.79082	0.35715	0.107016	-	-		1.19201	1.48024	0.52069	0.31469	0.249758	-	-		-	-	-	-		ENSMMUG00000001955
	ENSMMUG00000001960	GPBP1L1	GC-rich promoter binding protein 1 like 1		ENSG00000159588	CCDC17		1932	1880	873	1964	2140	1967	2289	2713	2538	1385	3321	1477		157.973	128.849	80.2283	99.8476	117.589	112.057	135.057	141.2	113.189	106.209	158.15	87.2647		1.51141	0.35825	-1.56689	-0.79007	-0.08759	-0.30661	0.60406	0.84728	-0.26179	-0.53819	1.51843	-1.28829		116.724	121.34	0.2345	0.16915	0.333212	-	-		116.724	121.568	0.23685	0.22616	0.504269	-	-		116.724	121.203	0.23311	0.19869	0.449072	-	-		-	-	-	-		ENSMMUG00000001960
	ENSMMUG00000001967	LCE5A	late cornified envelope 5A		ENSG00000186207	LCE5A		0	0	0	0	0	0	0	0	0	0	0	0		0	0	0	0	0	0	0	0	0	0	0	0		-	-	-	-	-	-	-	-	-	-	-	-		0	0	-	-	-	-	-		0	0	-	-	-	-	-		0	0	-	-	-	-	-		-	-	-	-		ENSMMUG00000001967
	ENSMMUG00000001973	SIKE1	suppressor of IKBKE 1		ENSG00000052723	SIKE1		764	661	242	429	919	1029	856	1369	1104	622	970	654		12.518	9.07802	4.45652	4.37039	10.119	11.7468	10.1207	14.2776	9.86621	9.55803	9.25633	7.74289		1.06404	-0.1197	-1.71	-1.73964	0.2385	0.79865	0.23911	1.66952	0.15153	0.04548	-0.05834	-0.57913		7.60574	10.3359	0.68294	0.27676	0.0568488	-	-		7.60574	10.6622	0.72015	0.35847	0.148857	-	-		7.60574	10.1402	0.66023	0.31507	0.125745	-	-		-	-	-	-		ENSMMUG00000001973
	ENSMMUG00000001974	CSDE1	cold shock domain containing E1		ENSG00000009307	CSDE1		10559	13797	8234	12406	9727	8742	14943	10089	13624	8575	16810	11540		789.287	864.459	691.77	576.587	488.618	455.286	806.02	480.031	555.464	601.149	731.821	623.306		1.09836	1.64648	0.38732	-0.45253	-1.09395	-1.33699	1.22037	-1.15656	-0.60654	-0.27343	0.67935	-0.11188		730.526	592.712	-0.17054	0.17801	0.528391	-	-		730.526	583.308	-0.20791	0.23548	0.586172	-	-		730.526	598.354	-0.14859	0.20682	0.670057	-	-		-	-	-	-		ENSMMUG00000001974
	ENSMMUG00000001976	NR1I2	nuclear receptor subfamily 1 group I member 2		ENSG00000144852	NR1I2		0	0	2	0	0	1	0	0	6	0	7	0		0	0	0.0358	0	0	0.0111	0	0	0.05212	0	0.06493	0		-0.5803	-0.5803	0.9403	-0.5803	-0.5803	-0.10898	-0.5803	-0.5803	1.6335	-0.5803	2.17755	-0.5803		0.00895	0.01602	0.87112	2.78199	-	-	-		0.00895	0.0037	-1.10151	3.76663	-	-	-		0.00895	0.02341	1.36304	3.20223	-	-	-		-	-	-	-		ENSMMUG00000001976
	ENSMMUG00000001978	AMPD1	adenosine monophosphate deaminase 1		ENSG00000116748	AMPD1		0	0	0	0	2	1	0	1	0	1	0	0		0	0	0	0	0.12032	0.06237	0	0.05698	0	0.08396	0	0		-0.63352	-0.63352	-0.63352	-0.63352	2.19283	0.83162	-0.63352	0.70501	-0.63352	1.33869	-0.63352	-0.63352		0	0.04045	1.66879	3.28561	-	-	-		0	0.0609	2.27572	4.03678	-	-	-		0	0.02819	0.96952	3.61712	-	-	-		-	-	-	-		ENSMMUG00000001978
	ENSMMUG00000001979	SEMA3E	semaphorin 3E		ENSG00000170381	SEMA3E		804	828	145	570	932	793	1149	474	565	252	380	606		127.343	109.925	25.8122	56.1325	99.2003	87.5091	131.321	47.7866	48.8098	37.4331	35.0532	69.3545		1.46914	0.99849	-1.27436	-0.45506	0.70869	0.39278	1.57664	-0.68058	-0.65293	-0.96035	-1.02466	-0.09779		79.8032	69.5584	0.05956	0.41573	0.941221	-	-		79.8032	106.01	0.64255	0.42713	0.304058	-	-		79.8032	47.6874	-0.45388	0.37595	0.433867	-	-		-	-	-	-		ENSMMUG00000001979
	ENSMMUG00000001980	GSK3B	glycogen synthase kinase 3 beta		ENSG00000082701	GSK3B		195	267	244	405	134	179	167	71	116	85	265	69		2.35553	2.70341	3.3127	3.04179	1.08777	1.50649	1.45568	0.54591	0.76428	0.96296	1.86434	0.60226		0.69475	1.05446	1.68443	1.40433	-0.61606	-0.18311	-0.23565	-1.17632	-0.95054	-0.74511	0.18688	-1.11806		2.85336	1.09871	-1.31024	0.3412	0.0015513	-	Y		2.85336	1.34998	-0.97765	0.40826	0.0766694	-	-		2.85336	0.94795	-1.5526	0.35988	0.000453631	-	Y		-	-	-	-		ENSMMUG00000001980
	ENSMMUG00000001981	GPR156	G protein-coupled receptor 156		ENSG00000175697	GPR156		0	5	0	0	0	2	0	3	2	1	9	0		0	0.07406	0	0	0	0.02462	0	0.03375	0.01928	0.01657	0.09263	0		-0.69442	1.67099	-0.69442	-0.69442	-0.69442	0.09205	-0.69442	0.38333	-0.07874	-0.16509	2.26398	-0.69442		0.01852	0.02336	0.51349	2.00509	-	-	-		0.01852	0.00821	-0.81282	2.72601	-	-	-		0.01852	0.03245	0.95113	2.29548	-	-	-		-	-	-	-		ENSMMUG00000001981
	ENSMMUG00000001982	RHBDL1	rhomboid like 1		ENSG00000103269	RHBDL1		28	6	0	0	0	0	0	0	0	2	0	0		0.72866	0.13088	0	0	0	0	0	0	0	0.04881	0	0		3.12031	0.2637	-0.36173	-0.36173	-0.36173	-0.36173	-0.36173	-0.36173	-0.36173	-0.12847	-0.36173	-0.36173		0.21489	0.0061	-4.91906	2.34838	0.115124	-	-		0.21489	0	-5.61178	3.26126	-	-	-		0.21489	0.00976	-4.46011	2.82032	-	-	-		-	-	-	-		ENSMMUG00000001982
	ENSMMUG00000001984	JMJD8	jumonji domain containing 8		ENSG00000161999	JMJD8		19	19	25	34	6	2	11	0	7	3	14	5		0.27151	0.22758	0.40152	0.30208	0.05762	0.01991	0.11343	0	0.05456	0.04021	0.11651	0.05163		1.02438	0.6872	2.02228	1.25907	-0.61732	-0.90673	-0.18896	-1.05957	-0.6408	-0.75097	-0.16526	-0.6633		0.30067	0.05673	-2.37062	0.67051	0.00393597	-	Y		0.30067	0.06365	-2.21246	0.90928	0.0716218	-	-		0.30067	0.05258	-2.48055	0.79729	0.0151573	-	-		-	-	-	-		ENSMMUG00000001984
	ENSMMUG00000001985	TNFSF9	TNF superfamily member 9		ENSG00000125657	TNFSF9		0	4	0	0	2	0	2	0	10	9	11	2		0	0.08955	0	0	0.0359	0	0.03855	0	0.14568	0.22544	0.17111	0.0386		-0.79306	0.35113	-0.79306	-0.79306	-0.33439	-0.79306	-0.30055	-0.79306	1.0683	2.08746	1.39324	-0.29988		0.02239	0.08191	2.03323	1.65813	0.400858	-	-		0.02239	0.02481	0.3085	2.11339	-	-	-		0.02239	0.11617	2.53996	1.79692	-	-	-		-	-	-	-		ENSMMUG00000001985
	ENSMMUG00000001986	WDR24	WD repeat domain 24		ENSG00000127580	WDR24		138	139	53	378	40	2	145	126	126	72	253	66		6.31435	5.33104	2.72561	10.7538	1.22995	0.06376	4.78755	3.66969	3.14456	3.08971	6.7421	2.18211		0.74858	0.40539	-0.50395	2.29804	-1.02596	-1.43299	0.2157	-0.17445	-0.35773	-0.37687	0.89788	-0.69364		6.2812	3.11368	-0.90757	0.63521	0.315969	-	-		6.2812	2.02709	-1.58303	0.77636	0.141887	-	-		6.2812	3.76563	-0.61561	0.67842	0.57685	-	-		-	-	-	-		ENSMMUG00000001986
	ENSMMUG00000001989	POLR2D	RNA polymerase II subunit D		ENSG00000144231	POLR2D		819	1050	483	1296	1603	2215	1654	1753	2113	1077	1746	1586		39.1345	42.0546	25.9395	38.5037	51.474	73.7414	57.0306	53.3172	55.07	48.2645	48.5899	54.7599		-0.82768	-0.58245	-1.93582	-0.88066	0.20861	2.07866	0.67526	0.36341	0.51061	-0.06093	-0.0336	0.48457		36.4081	55.2809	0.78318	0.20805	0.00197607	Y	-		36.4081	60.7487	0.91755	0.26289	0.00668718	Y	-		36.4081	52.0003	0.69616	0.23115	0.0193995	-	-		-	-	-	-		ENSMMUG00000001989
	ENSMMUG00000001990	CAP2	cyclase associated actin cytoskeleton regulatory protein 2		ENSG00000112186	CAP2		17	183	29	399	146	259	218	109	157	108	595	248		0.31432	2.83607	0.60264	4.58683	1.81405	3.33641	2.90851	1.28279	1.58328	1.87274	6.40709	3.31324		-1.30789	0.1533	-1.14083	1.16776	-0.43889	0.44322	0.19528	-0.74673	-0.57261	-0.40488	2.22248	0.42979		2.08496	2.81477	0.52233	0.57965	0.558972	-	-		2.08496	2.68633	0.50868	0.73789	0.68271	-	-		2.08496	2.89183	0.53072	0.64837	0.619527	-	-		-	-	-	-		ENSMMUG00000001990
	ENSMMUG00000001991	KLK15	kallikrein related peptidase 15		ENSG00000174562	KLK15		0	7	7	0	0	2	0	0	0	3	2	0		0	0.58802	0.78847	0	0	0.13965	0	0	0	0.28197	0.11674	0		-0.60135	1.61465	2.37004	-0.60135	-0.60135	-0.07507	-0.60135	-0.60135	-0.60135	0.46127	-0.16143	-0.60135		0.34412	0.06729	-2.4206	2.07507	0.427355	-	-		0.34412	0.04655	-2.77309	2.861	-	-	-		0.34412	0.07974	-2.24088	2.44868	-	-	-		-	-	-	-		ENSMMUG00000001991
	ENSMMUG00000001992	FAM8A1	family with sequence similarity 8 member A1		ENSG00000137414	FAM8A1		271	311	110	707	568	362	384	437	478	335	742	382		12.5692	12.0906	5.73416	20.3882	17.7037	11.6979	12.8519	12.9012	12.0922	14.572	20.0432	12.8022		-0.303	-0.42207	-2.00334	1.64211	0.97431	-0.51975	-0.23268	-0.22042	-0.42166	0.19523	1.5563	-0.24503		12.6955	14.333	0.32829	0.27384	0.412604	-	-		12.6955	14.0845	0.31304	0.35691	0.589427	-	-		12.6955	14.4822	0.33803	0.31365	0.493892	-	-		-	-	-	-		ENSMMUG00000001992
	ENSMMUG00000001993	NUP153	nucleoporin 153		ENSG00000124789	NUP153		274	271	161	364	178	166	326	217	258	134	497	241		4.6521	3.8567	3.0723	3.84257	2.03094	1.96367	3.99404	2.34513	2.38923	2.13373	4.91451	2.95664		1.40931	0.6482	-0.10239	0.63467	-1.09885	-1.16322	0.77962	-0.7982	-0.75601	-1.00049	1.66041	-0.21305		3.85592	2.84099	-0.31282	0.24221	0.372239	-	-		3.85592	2.66288	-0.41014	0.31639	0.388246	-	-		3.85592	2.94785	-0.25787	0.27741	0.565206	-	-		-	-	-	-		ENSMMUG00000001993
	ENSMMUG00000001994	AKIP1	A-kinase interacting protein 1		ENSG00000166452	AKIP1		869	736	593	1243	497	890	715	767	833	564	1125	957		30.0952	21.365	23.0818	26.7651	11.5668	21.4748	17.8681	16.9076	15.7348	18.3186	22.6911	23.9481		1.8314	0.10797	0.44689	1.17401	-1.82631	0.12964	-0.58235	-0.77197	-1.00349	-0.49343	0.36975	0.61791		25.3268	18.5637	-0.30208	0.23668	0.378315	-	-		25.3268	16.9699	-0.42421	0.30384	0.34665	-	-		25.3268	19.52	-0.23352	0.26669	0.591149	-	-		-	-	-	-		ENSMMUG00000001994
	ENSMMUG00000001995	C11orf16	chromosome 14 C11orf16 homolog		ENSG00000176029	C11orf16		0	1	2	0	45	2	0	1	14	18	332	20		0	0.00915	0.02453	0	0.32998	0.01521	0	0.00695	0.08332	0.18421	2.10989	0.15769		-0.40794	-0.39261	-0.36683	-0.40794	0.14509	-0.38246	-0.40794	-0.3963	-0.2683	-0.09922	3.12813	-0.14366		0.00842	0.36091	5.3337	1.4788	0.0031939	Y	-		0.00842	0.11506	3.89754	1.7393	0.10189	-	-		0.00842	0.50841	5.8017	1.56185	0.00302417	Y	-		-	-	Y	-		ENSMMUG00000001995
	ENSMMUG00000001996	F11R	F11 receptor		ENSG00000158769	F11R		5057	5178	4440	11239	6639	6588	8233	5723	6882	4849	6577	4421		70.7313	60.7056	69.7975	97.7388	62.4021	64.1997	83.0946	50.9509	52.5016	63.6073	53.5762	44.6809		0.42399	-0.25806	0.36046	2.2613	-0.14264	-0.02035	1.26506	-0.92167	-0.81617	-0.06066	-0.74307	-1.34821		74.7433	59.3767	-0.21571	0.2324	0.543748	-	-		74.7433	69.8988	0.00986	0.27588	0.985955	-	-		74.7433	53.0634	-0.3702	0.24235	0.297068	-	-		-	-	-	-		ENSMMUG00000001996
	ENSMMUG00000001997	ASCL3	achaete-scute family bHLH transcription factor 3		ENSG00000176009	ASCL3		0	0	0	0	10	0	7	0	9	1	35	0		0	0	0	0	0.49741	0	0.37388	0	0.36334	0.06942	1.50878	0		-0.5313	-0.5313	-0.5313	-0.5313	0.59613	-0.5313	0.31613	-0.5313	0.29226	-0.37395	2.88851	-0.5313		0	0.3516	4.87799	2.01183	0.0622969	-	-		0	0.29043	4.69155	2.55885	-	-	-		0	0.38831	4.97632	2.29186	-	-	-		-	-	-	-		ENSMMUG00000001997
	ENSMMUG00000001999	ZNF836	zinc finger protein 836		ENSG00000196267	ZNF836		277	156	148	56	178	131	222	139	181	85	228	154		17.0023	8.02603	10.2101	2.13716	7.34221	5.60223	9.83281	5.43066	6.05963	4.89309	8.15058	6.83018		2.5426	0.10837	0.70065	-1.4886	-0.07707	-0.54893	0.59834	-0.59545	-0.42489	-0.74123	0.14215	-0.21593		9.34389	6.76767	-0.29858	0.39304	0.631921	-	-		9.34389	7.59241	-0.14507	0.50257	0.874953	-	-		9.34389	6.27283	-0.39964	0.44196	0.578447	-	-		-	-	-	-		ENSMMUG00000001999
	ENSMMUG00000002001	TSTD1	thiosulfate sulfurtransferase like domain containing 1		ENSG00000215845	TSTD1		1567	2151	1927	4567	1628	2173	2223	2414	2435	1044	1500	1469		38.8734	44.7272	53.7284	70.4427	27.1404	37.5582	39.7942	38.118	32.9475	24.2896	21.6721	26.3323		0.06574	0.49108	1.14511	2.35958	-0.78679	-0.02982	0.13264	0.01085	-0.36484	-0.99393	-1.18412	-0.8455		51.943	30.9815	-0.62866	0.30078	0.116056	-	-		51.943	34.8309	-0.48089	0.38088	0.403387	-	-		51.943	28.6719	-0.72518	0.33457	0.11125	-	-		-	-	-	-		ENSMMUG00000002001
	ENSMMUG00000002003	USF1	upstream transcription factor 1		ENSG00000158773	USF1		751	497	108	587	148	1	283	515	1028	259	164	564		12.8117	7.10673	2.07075	6.22622	1.6967	0.01189	3.48376	5.59219	9.56529	4.14383	1.62943	6.95229		2.08215	0.54031	-0.82074	0.30234	-0.92184	-1.37718	-0.43886	0.13098	1.20477	-0.26046	-0.94002	0.49857		7.05384	4.13442	-0.47222	0.7794	0.711237	-	-		7.05384	1.73078	-1.87357	0.89074	0.128048	-	-		7.05384	5.57661	-0.01504	0.78054	0.991436	-	-		-	-	-	-		ENSMMUG00000002003
	ENSMMUG00000002004	CDKN2AIP	CDKN2A interacting protein		ENSG00000168564	CDKN2AIP		63	99	49	20	104	54	138	142	170	147	230	204		1.51691	1.99803	1.32603	0.29941	1.68279	0.90589	2.3977	2.17629	2.23258	3.3195	3.22531	3.54921		-0.54226	-0.05512	-0.73552	-1.77497	-0.3743	-1.16091	0.34954	0.12536	0.18236	1.28286	1.1875	1.51545		1.2851	2.43616	1.08265	0.44506	0.0612644	-	-		1.2851	1.66213	0.50167	0.52257	0.547448	-	-		1.2851	2.90058	1.34594	0.45777	0.0231117	-	-		-	-	-	-		ENSMMUG00000002004
	ENSMMUG00000002005	ARHGAP30	Rho GTPase activating protein 30		ENSG00000186517	ARHGAP30		588	383	228	1566	255	543	543	302	428	396	493	179		6.01254	3.28267	2.62032	9.9562	1.75226	3.86849	4.00661	1.96561	2.38706	3.79763	2.93598	1.32257		1.00189	-0.1602	-0.44216	2.68069	-0.81169	0.08918	0.14798	-0.72087	-0.54145	0.05901	-0.30778	-0.99461		5.46794	2.75453	-0.84089	0.38929	0.102254	-	-		5.46794	3.20912	-0.61073	0.48704	0.407093	-	-		5.46794	2.48177	-0.99895	0.42803	0.0826166	-	-		-	-	-	-		ENSMMUG00000002005
	ENSMMUG00000002007	KLHDC9	kelch domain containing 9		ENSG00000162755	KLHDC9		133	99	98	383	71	53	87	218	165	68	299	108		3.58614	2.23748	2.96989	6.42089	1.28651	0.99566	1.69274	3.74146	2.4266	1.71957	4.69539	2.10418		0.48608	-0.373	0.09354	2.29179	-0.97876	-1.16402	-0.71999	0.58502	-0.25253	-0.7029	1.19267	-0.45791		3.8036	2.33276	-0.60631	0.43216	0.326308	-	-		3.8036	1.32497	-1.42636	0.46416	0.0184259	-	-		3.8036	2.93744	-0.27295	0.40239	0.689932	-	-		-	-	-	-		ENSMMUG00000002007
	ENSMMUG00000002009	NIT1	nitrilase 1		ENSG00000158793	NIT1		605	518	221	440	684	567	536	542	793	506	813	390		4.53786	3.25667	1.86306	2.05196	3.4477	2.96306	2.90106	2.58764	3.24421	3.55944	3.5515	2.1137		1.99742	0.32632	-1.49141	-1.24502	0.57549	-0.05665	-0.13751	-0.54631	0.31006	0.72124	0.71087	-1.16449		2.92739	3.04604	0.2599	0.2124	0.402081	-	-		2.92739	3.10394	0.29364	0.27993	0.503513	-	-		2.92739	3.0113	0.23945	0.24609	0.543972	-	-		-	-	-	-		ENSMMUG00000002009
	ENSMMUG00000002010	DEDD	death effector domain containing		ENSG00000158796	DEDD		1956	2016	1272	2079	3190	6531	2527	3370	3576	1900	2931	2442		29.268	25.285	21.3919	19.3419	32.077	68.0872	27.2851	32.0969	29.1851	26.6633	25.5426	26.403		-0.07602	-0.39443	-0.70566	-0.86954	0.14854	3.0273	-0.23454	0.15013	-0.08265	-0.28425	-0.37384	-0.30506		23.8217	33.4175	0.67821	0.32376	0.115113	-	-		23.8217	42.4831	1.03982	0.37042	0.0336964	-	-		23.8217	27.9782	0.40788	0.32549	0.412092	-	-		-	-	-	-		ENSMMUG00000002010
	ENSMMUG00000002011	-	phosphodiesterase 11A		ENSG00000284741	PDE11A		0	1	0	0	14	2	3	4	6	14	32	0		0	0.02976	0	0	0.334	0.04947	0.07685	0.09039	0.11618	0.46612	0.66162	0		-0.69917	-0.56233	-0.69917	-0.69917	0.83683	-0.47167	-0.34574	-0.2835	-0.16488	1.44445	2.34353	-0.69917		0.00744	0.22433	4.62647	1.50281	0.0139552	-	-		0.00744	0.15344	4.16677	1.80411	0.089638	-	-		0.00744	0.26686	4.8445	1.64434	0.022766	-	-		-	-	-	-		ENSMMUG00000002011
	ENSMMUG00000002013	RBM45	RNA binding motif protein 45		ENSG00000155636	RBM45		232	186	120	180	455	334	328	492	463	403	413	395		6.92615	4.65441	4.02646	3.34116	9.12837	6.94723	7.066	9.34928	7.53918	11.2835	7.1809	8.52087		-0.10302	-1.08848	-1.36088	-1.65815	0.85229	-0.09387	-0.04235	0.94812	0.16291	1.78718	0.00749	0.58876		4.73704	8.37692	1.01211	0.24275	0.000539308	Y	-		4.73704	7.71387	0.88215	0.31129	0.0317125	-	-		4.73704	8.77475	1.08468	0.27382	0.00142742	Y	-		-	-	-	-		ENSMMUG00000002013
	ENSMMUG00000002015	VAMP7	vesicle associated membrane protein 7		ENSG00000124333	VAMP7		779	911	344	302	997	706	1017	1122	1315	780	1398	893		7.61274	7.46225	3.77834	1.83498	6.54752	4.80695	7.17168	6.9792	7.00921	7.14882	7.95676	6.30577		0.76296	0.68064	-1.33433	-2.39728	0.18032	-0.77171	0.52171	0.41643	0.43284	0.50921	0.95112	0.04809		5.17208	6.74074	0.58687	0.28981	0.130485	-	-		5.17208	6.17538	0.44759	0.36935	0.42481	-	-		5.17208	7.07995	0.66437	0.32442	0.136983	-	-		-	-	-	-		ENSMMUG00000002015
	ENSMMUG00000002016	IL9R	interleukin 9 receptor		ENSG00000124334	IL9R		0	5	5	0	3	1	1	9	33	0	6	0		0	0.12322	0.16523	0	0.05928	0.02049	0.02122	0.16843	0.52921	0	0.10274	0		-0.66049	0.16036	0.44017	-0.66049	-0.26563	-0.52403	-0.51916	0.46152	2.86483	-0.66049	0.02393	-0.66049		0.07211	0.11267	0.7305	1.5419	0.778672	-	-		0.07211	0.03366	-1.06866	1.98017	0.756549	-	-		0.07211	0.16008	1.24128	1.67066	0.65813	-	-		-	-	-	-		ENSMMUG00000002016
	ENSMMUG00000002018	TAT	tyrosine aminotransferase		ENSG00000198650	TAT		0	0	2	2	0	0	0	22	3	0	5	0		0	0	0.08743	0.04837	0	0	0	0.54465	0.06364	0	0.11326	0		-0.46271	-0.46271	0.10351	-0.14948	-0.46271	-0.46271	-0.46271	3.06469	-0.05054	-0.46271	0.27082	-0.46271		0.03395	0.09019	1.42578	2.21986	0.69473	-	-		0.03395	0	-2.82116	2.8151	-	-	-		0.03395	0.14431	2.10883	2.2857	-	-	-		-	-	-	-		ENSMMUG00000002018
	ENSMMUG00000002020	PNPLA5	patatin like phospholipase domain containing 5		ENSG00000100341	PNPLA5		0	0	1	0	1	35	0	0	3	2	0	0		0	0	0.01525	0	0.00912	0.33079	0	0	0.0222	0.02544	0	0		-0.35679	-0.35679	-0.19473	-0.35679	-0.25989	3.15933	-0.35679	-0.35679	-0.12085	-0.08633	-0.35679	-0.35679		0.00381	0.04844	1.14239	3.07043	-	-	-		0.00381	0.1133	5.26273	2.58509	-	-	-		0.00381	0.00953	1.56101	2.39918	-	-	-		-	-	-	-		ENSMMUG00000002020
	ENSMMUG00000002021	BDH1	3-hydroxybutyrate dehydrogenase 1		ENSG00000161267	BDH1		225	145	44	272	237	312	163	159	146	72	503	204		5.3029	2.86449	1.16553	3.98585	3.75369	5.12327	2.77214	2.38527	1.87682	1.59148	6.90438	3.47412		1.1026	-0.33548	-1.33745	0.32586	0.18893	0.99665	-0.38994	-0.6181	-0.91796	-1.08624	2.04708	0.02406		3.32969	3.48515	0.26412	0.40663	0.691337	-	-		3.32969	3.88303	0.47299	0.51375	0.567298	-	-		3.32969	3.24641	0.12306	0.45209	0.883737	-	-		-	-	-	-		ENSMMUG00000002021
	ENSMMUG00000002023	ZIC3	Zic family member 3		ENSG00000156925	ZIC3		0	0	0	0	0	0	0	0	0	0	0	1		0	0	0	0	0	0	0	0	0	0	0	0.00402		-0.28868	-0.28868	-0.28868	-0.28868	-0.28868	-0.28868	-0.28868	-0.28868	-0.28868	-0.28868	-0.28868	3.17543		0	0.0005	0.14631	3.30559	-	-	-		0	0	0	4.12273	-	-	-		0	0.0008	0.34589	3.62111	-	-	-		-	-	-	-		ENSMMUG00000002023
	ENSMMUG00000002024	-	-		-	-		6	4	0	3	6	9	8	20	18	10	14	17		0.25625	0.14319	0	0.07966	0.1722	0.2678	0.24654	0.54368	0.41929	0.40054	0.34822	0.52461		-0.16016	-0.82456	-1.66605	-1.1979	-0.65407	-0.09226	-0.21718	1.52903	0.79803	0.6878	0.38037	1.41696		0.11977	0.36536	1.87052	0.72015	0.043208	-	-		0.11977	0.22885	1.1759	0.88007	0.371453	-	-		0.11977	0.44727	2.16881	0.7711	0.0308968	-	-		-	-	-	-		ENSMMUG00000002024
	ENSMMUG00000002025	VRK2	VRK serine/threonine kinase 2		ENSG00000028116	VRK2		233	409	242	293	345	346	411	322	376	189	440	288		6.14829	9.04628	7.17716	4.80715	6.11781	6.36116	7.82594	5.40834	5.4116	4.67731	6.76202	5.49129		-0.09477	2.17055	0.70948	-1.14313	-0.1186	0.07162	1.21663	-0.67318	-0.67063	-1.24461	0.38498	-0.60834		6.79472	6.00694	-0.04775	0.22996	0.911918	-	-		6.79472	6.7683	0.11922	0.28845	0.818546	-	-		6.79472	5.55011	-0.15811	0.25398	0.717852	-	-		-	-	-	-		ENSMMUG00000002025
	ENSMMUG00000002026	FANCL	FA complementation group L		ENSG00000115392	FANCL		42	95	45	78	175	59	137	179	153	58	158	133		2.23653	4.2403	2.69325	2.5825	6.26241	2.18896	5.26432	6.06719	4.44382	2.89661	4.90013	5.11753		-1.22998	0.11098	-0.92433	-0.99845	1.46422	-1.26181	0.79627	1.33357	0.24718	-0.78824	0.55255	0.69804		2.93815	4.64262	0.80118	0.34247	0.073565	-	-		2.93815	4.5719	0.74571	0.44599	0.245673	-	-		2.93815	4.68505	0.83273	0.39265	0.12069	-	-		-	-	-	-		ENSMMUG00000002026
	ENSMMUG00000002030	KAT8	lysine acetyltransferase 8		ENSG00000103510	KAT8		573	358	353	996	709	506	366	679	534	295	489	387		35.2664	18.4688	24.4186	38.1142	29.3245	21.6979	16.2549	26.6003	17.9262	17.0281	17.5283	17.2108		1.58458	-0.64346	0.14572	1.96232	0.79645	-0.21514	-0.9371	0.4351	-0.71543	-0.83455	-0.76819	-0.81031		29.067	20.4464	-0.34929	0.29526	0.41976	-	-		29.067	22.4258	-0.22183	0.37744	0.732667	-	-		29.067	19.2587	-0.43153	0.33169	0.390051	-	-		-	-	-	-		ENSMMUG00000002030
	ENSMMUG00000002032	XPO7	exportin 7		ENSG00000130227	XPO7		505	770	360	1024	437	517	689	559	738	553	1197	335		4.46793	5.71023	3.57978	5.63295	2.59821	3.18689	4.39876	3.14801	3.56132	4.58855	6.16786	2.14162		0.2882	1.25737	-0.40469	1.19708	-1.17045	-0.7112	0.23424	-0.74153	-0.41909	0.38231	1.61439	-1.52665		4.84772	3.7239	-0.26052	0.24717	0.481092	-	-		4.84772	3.39462	-0.38008	0.31788	0.432657	-	-		4.84772	3.92147	-0.19327	0.27898	0.682686	-	-		-	-	-	-		ENSMMUG00000002032
	ENSMMUG00000002033	PRSS36	serine protease 36		ENSG00000178226	PRSS36		2173	2381	1513	8826	1409	689	3599	2111	2902	1389	2859	1375		534.966	491.331	418.643	1350.99	233.107	118.181	639.359	330.799	389.676	320.705	409.927	244.598		0.24785	0.10939	-0.12126	2.83719	-0.70998	-1.07466	0.5791	-0.4	-0.21317	-0.43203	-0.14891	-0.67352		698.983	335.794	-0.96131	0.39904	0.0641532	-	-		698.983	330.216	-1.03394	0.50815	0.142924	-	-		698.983	339.141	-0.91942	0.44626	0.133882	-	-		-	-	-	-		ENSMMUG00000002033
	ENSMMUG00000002037	MMP1	matrix metallopeptidase 1		ENSG00000196611	MMP1		0	12	0	0	13	0	3	55	939	0	0	28		0	0.24082	0	0	0.20916	0	0.05183	0.83818	12.2622	0	0	0.4844		-0.33525	-0.26647	-0.33525	-0.33525	-0.27551	-0.33525	-0.32045	-0.09587	3.16671	-0.33525	-0.33525	-0.19691		0.06021	1.73072	2.17008	1.77237	0.401691	-	-		0.06021	0.087	0.77608	3.24321	0.896052	-	-		0.06021	2.71696	5.86271	2.8389	0.132845	-	-		-	-	-	-		ENSMMUG00000002037
	ENSMMUG00000002038	CEMIP	cell migration inducing hyaluronidase 1		ENSG00000103888	CEMIP		54	42	45	7	179	102	236	51	95	41	239	11		1.57543	1.02708	1.47556	0.12698	3.50944	2.07333	4.96838	0.94708	1.51171	1.12183	4.06097	0.23189		-0.20449	-0.56577	-0.27029	-1.15881	1.06973	0.12355	2.03095	-0.61848	-0.24647	-0.50335	1.43311	-1.08968		1.05126	2.30308	1.20379	0.66335	0.184218	-	-		1.05126	3.51705	1.84354	0.77799	0.0803727	-	-		1.05126	1.5747	0.62058	0.68737	0.578748	-	-		-	-	-	-		ENSMMUG00000002038
	ENSMMUG00000002041	ADGRD1	adhesion G protein-coupled receptor D1		ENSG00000111452	ADGRD1		69	80	61	46	72	144	55	78	90	22	248	40		2.27041	2.20645	2.25592	0.9411	1.59209	3.30126	1.30591	1.63365	1.61524	0.67891	4.75262	0.95104		0.27311	0.21706	0.26041	-0.89163	-0.32124	1.17633	-0.57198	-0.28482	-0.30095	-1.12136	2.448	-0.88292		1.91847	1.97884	0.15566	0.48551	0.856219	-	-		1.91847	2.06642	0.29449	0.62375	0.789894	-	-		1.91847	1.92629	0.06487	0.54903	0.950696	-	-		-	-	-	-		ENSMMUG00000002041
	ENSMMUG00000002042	ZNF107	zinc finger protein 107		ENSG00000196247	ZNF107		150	90	52	93	119	57	127	126	142	79	190	143		9.2572	4.65564	3.60687	3.56856	4.9353	2.4509	5.65573	4.94958	4.77987	4.57248	6.82916	6.37687		2.32962	-0.27186	-0.86478	-0.88644	-0.11375	-1.51831	0.29354	-0.10568	-0.20163	-0.31888	0.95694	0.70123		5.27207	5.06874	0.14009	0.29843	0.781049	-	-		5.27207	4.34731	-0.10297	0.37653	0.882613	-	-		5.27207	5.50159	0.26842	0.32939	0.621537	-	-		-	-	-	-		ENSMMUG00000002042
	ENSMMUG00000002043	CD81	CD81 molecule		ENSG00000110651	CD81		8006	5825	4563	13071	4433	2465	4859	3647	3698	2853	5102	3945		157.359	95.9667	100.801	159.737	58.5535	33.7563	68.9159	45.627	39.6445	52.5914	58.404	56.0282		1.86565	0.43532	0.54795	1.92106	-0.43634	-1.01407	-0.19492	-0.73751	-0.87689	-0.57525	-0.43983	-0.49518		128.466	51.6901	-1.17638	0.21811	4.71669e-06	-	Y		128.466	53.7419	-1.13896	0.28502	0.00162369	-	Y		128.466	50.459	-1.1993	0.25031	8.73909e-05	-	Y		-	-	-	-		ENSMMUG00000002043
	ENSMMUG00000002045	PFKM	phosphofructokinase, muscle		ENSG00000152556	PFKM		587	732	318	775	712	837	954	591	797	589	2263	604		16.1873	16.9198	9.856	13.288	13.1945	16.0813	18.9837	10.3737	11.9876	15.233	36.345	12.0353		0.04472	0.14921	-0.85844	-0.36887	-0.3822	0.02961	0.44363	-0.7846	-0.55436	-0.0914	2.92026	-0.54757		14.0627	16.7793	0.37911	0.2683	0.322402	-	-		14.0627	16.0865	0.35984	0.34849	0.51133	-	-		14.0627	17.1949	0.39051	0.30618	0.401452	-	-		-	-	-	-		ENSMMUG00000002045
	ENSMMUG00000002047	THAP3	THAP domain containing 3		ENSG00000041988	THAP3		262	315	258	281	316	151	354	414	403	266	533	464		4.64449	4.68054	5.14038	3.09717	3.76446	1.86498	4.52831	4.6714	3.89656	4.42237	5.50287	5.94345		0.27291	0.30591	0.72693	-1.14377	-0.53282	-2.27191	0.16654	0.29754	-0.41187	0.06954	1.05882	1.46219		4.39064	4.3243	0.09352	0.29905	0.860422	-	-		4.39064	3.38592	-0.28872	0.3479	0.61206	-	-		4.39064	4.88733	0.28312	0.3047	0.565305	-	-		-	-	-	-		ENSMMUG00000002047
	ENSMMUG00000002048	ASB8	ankyrin repeat and SOCS box containing 8		ENSG00000177981	ASB8		87	114	83	203	107	299	133	139	214	107	184	93		1.25005	1.37296	1.34037	1.81353	1.03316	2.99322	1.37897	1.27125	1.6771	1.44187	1.53975	0.96555		-0.48792	-0.25404	-0.31607	0.58421	-0.90058	2.82881	-0.24262	-0.44757	0.32464	-0.12293	0.0633	-1.02923		1.44423	1.53761	0.23073	0.35689	0.692781	-	-		1.44423	1.80178	0.48411	0.4443	0.482504	-	-		1.44423	1.3791	0.05456	0.39173	0.941536	-	-		-	-	-	-		ENSMMUG00000002048
	ENSMMUG00000002050	PAFAH1B2	platelet activating factor acetylhydrolase 1b catalytic subunit 2		ENSG00000168092	PAFAH1B2		2031	1546	888	1520	2157	3122	2471	2200	2163	1282	2859	2084		29.903	19.0793	14.6945	13.9145	21.3419	32.0257	26.2526	20.6175	17.37	17.7022	24.5157	22.171		1.45521	-0.44921	-1.2207	-1.35794	-0.0511	1.8287	0.81294	-0.17856	-0.74995	-0.6915	0.50732	0.09478		19.3978	22.7496	0.4255	0.23288	0.180384	-	-		19.3978	26.5401	0.65452	0.27562	0.0796743	-	-		19.3978	20.4753	0.26838	0.24226	0.479153	-	-		-	-	-	-		ENSMMUG00000002050
	ENSMMUG00000002052	SPSB1	splA/ryanodine receptor domain and SOCS box containing 1		ENSG00000171621	SPSB1		91	132	50	50	75	7	59	99	83	71	274	28		1.07629	1.3086	0.66465	0.36769	0.59611	0.05768	0.50354	0.7453	0.53543	0.78755	1.88739	0.23929		0.6931	1.15916	-0.13269	-0.72844	-0.2702	-1.35035	-0.4559	0.0291	-0.39192	0.11387	2.32029	-0.98602		0.85431	0.66904	-0.23604	0.58302	0.814515	-	-		0.85431	0.38578	-1.00903	0.69753	0.325466	-	-		0.85431	0.83899	0.08474	0.60771	0.941505	-	-		-	-	-	-		ENSMMUG00000002052
	ENSMMUG00000002053	SIDT2	SID1 transmembrane family member 2		ENSG00000149577	SIDT2		935	569	252	1014	567	285	652	389	346	261	965	276		15.579	7.94674	4.71919	10.5048	6.34878	3.30853	7.83921	4.1256	3.14445	4.07855	9.36443	3.32293		2.35765	0.33328	-0.52278	1.01178	-0.09055	-0.89694	0.30477	-0.68022	-0.94046	-0.69271	0.70931	-0.89312		9.68744	5.19156	-0.73857	0.31414	0.0719802	-	-		9.68744	5.83217	-0.55972	0.39632	0.339525	-	-		9.68744	4.80719	-0.8575	0.34829	0.0647479	-	-		-	-	-	-		ENSMMUG00000002053
	ENSMMUG00000002054	KLF11	Kruppel like factor 11		ENSG00000172059	KLF11		312	347	177	537	321	74	368	170	346	235	434	253		1.97888	1.84477	1.26176	2.11768	1.3682	0.32701	1.68426	0.68631	1.19696	1.39788	1.60317	1.15949		1.14627	0.88719	-0.23911	1.41441	-0.03349	-2.04492	0.5771	-1.35079	-0.36429	0.02385	0.42045	-0.43667		1.80077	1.17791	-0.48623	0.33629	0.308859	-	-		1.80077	1.12649	-0.57599	0.43408	0.375074	-	-		1.80077	1.20876	-0.43486	0.3809	0.463886	-	-		-	-	-	-		ENSMMUG00000002054
	ENSMMUG00000002057	RRM2	ribonucleotide reductase regulatory subunit M2		ENSG00000171848	RRM2		58	373	21	238	237	472	105	197	371	147	188	82		3.2436	17.4846	1.31995	8.27557	8.90689	18.3909	4.23726	7.01254	11.3165	7.70998	6.12326	3.31357		-0.90585	1.74436	-1.26383	0.03058	0.14807	1.91301	-0.72093	-0.20446	0.59649	-0.07467	-0.36995	-0.89282		7.58094	8.37637	0.39813	0.57277	0.666437	-	-		7.58094	10.5117	0.75212	0.71057	0.498149	-	-		7.58094	7.09517	0.13491	0.62505	0.909235	-	-		-	-	-	-		ENSMMUG00000002057
	ENSMMUG00000002058	TAGLN	transgelin		ENSG00000149591	TAGLN		11395	15854	19247	9221	11284	6125	11178	7785	19225	10519	22675	19729		2150.74	2508.19	4082.96	1082.11	1431.25	805.454	1522.42	935.279	1979.15	1862.02	2492.56	2690.68		0.20542	0.59425	2.30728	-0.95703	-0.57724	-1.25798	-0.47807	-1.11675	0.01877	-0.10865	0.57725	0.79276		2456	1714.85	-0.47009	0.40396	0.428457	-	-		2456	1253.04	-0.9367	0.48087	0.164104	-	-		2456	1991.94	-0.24876	0.42233	0.734708	-	-		-	-	-	-		ENSMMUG00000002058
	ENSMMUG00000002060	KIZ	kizuna centrosomal protein		ENSG00000088970	KIZ		484	439	395	293	687	832	668	589	774	498	850	545		34.0443	25.8828	31.2273	12.8141	32.4738	40.774	33.9056	26.3708	29.6947	32.8522	34.8212	27.6999		0.55879	-0.63168	0.14789	-2.53793	0.32972	1.54041	0.53856	-0.56049	-0.07565	0.3849	0.6721	-0.36662		25.9921	32.324	0.45426	0.27113	0.225974	-	-		25.9921	35.7178	0.60628	0.34332	0.214831	-	-		25.9921	30.2877	0.35451	0.30193	0.448702	-	-		-	-	-	-		ENSMMUG00000002060
	ENSMMUG00000002061	PCSK7	proprotein convertase subtilisin/kexin type 7		ENSG00000160613	PCSK7		169	154	107	15	56	12	151	152	156	122	308	106		5.21252	3.98135	3.70923	0.28766	1.16072	0.25787	3.36074	2.98411	2.62437	3.52905	5.5327	2.36238		1.34783	0.62497	0.4652	-1.5437	-1.0311	-1.56119	0.26059	0.03946	-0.17175	0.35941	1.53582	-0.32557		3.29769	2.72649	-0.15089	0.63116	0.897174	-	-		3.29769	1.59311	-0.97306	0.75549	0.392084	-	-		3.29769	3.40652	0.18381	0.66053	0.882067	-	-		-	-	-	-		ENSMMUG00000002061
	ENSMMUG00000002062	CAST	calpastatin		ENSG00000153113	CAST		1842	1984	1839	2287	2193	1989	2024	1767	2142	1133	2402	1511		57.4392	51.8571	64.4524	44.3411	45.9553	43.213	45.5434	35.0723	36.4316	33.1348	43.6232	34.046		1.33565	0.75529	2.0648	-0.02614	0.14169	-0.14341	0.09887	-0.98979	-0.84847	-1.19123	-0.10078	-1.09649		54.5224	39.6275	-0.3482	0.21129	0.235002	-	-		54.5224	44.9039	-0.16773	0.25796	0.701887	-	-		54.5224	36.4616	-0.4683	0.22668	0.132678	-	-		-	-	-	-		ENSMMUG00000002062
	ENSMMUG00000002063	ERAP1	endoplasmic reticulum aminopeptidase 1		ENSG00000164307	ERAP1		224	289	110	437	531	581	543	384	400	253	626	206		4.07724	4.40924	2.25035	4.94562	6.49517	7.3681	7.13204	4.44896	3.97116	4.31891	6.63617	2.70937		-0.49001	-0.29153	-1.58222	0.02915	0.95555	1.47743	1.33631	-0.26778	-0.55343	-0.34553	1.03985	-1.3078		3.92061	5.38499	0.61511	0.29039	0.110461	-	-		3.92061	6.99844	1.00646	0.30149	0.00969186	Y	-		3.92061	4.41692	0.31434	0.26622	0.445626	-	-		Y	-	-	-		ENSMMUG00000002063
	ENSMMUG00000002066	PRMT7	protein arginine methyltransferase 7		ENSG00000132600	PRMT7		341	312	306	606	185	98	373	318	283	208	459	345		13.7509	10.5458	13.8687	15.1939	5.01333	2.75336	10.8538	8.1623	6.22446	7.86639	10.7799	10.0526		1.10811	0.25479	1.13948	1.4923	-1.21816	-1.81985	0.33679	-0.37978	-0.89571	-0.45857	0.31712	0.12349		13.3398	7.71326	-0.69644	0.33203	0.114618	-	-		13.3398	6.20682	-1.05142	0.40171	0.0495979	-	-		13.3398	8.61713	-0.51873	0.35161	0.31821	-	-		-	-	-	-		ENSMMUG00000002066
	ENSMMUG00000002067	RNF214	ring finger protein 214		ENSG00000167257	RNF214		267	337	250	153	295	533	341	338	336	220	371	306		9.76957	10.3358	10.2812	3.48078	7.25378	13.5879	9.00357	7.87209	6.70568	7.54958	7.90612	8.09037		0.52357	0.75458	0.73231	-2.04235	-0.50291	2.0815	0.21103	-0.25063	-0.72654	-0.38222	-0.23675	-0.16157		8.46682	8.49614	0.15527	0.3367	0.785586	-	-		8.46682	9.94842	0.39136	0.41815	0.559092	-	-		8.46682	7.62477	-0.00737	0.36793	0.991131	-	-		-	-	-	-		ENSMMUG00000002067
	ENSMMUG00000002068	MED30	mediator complex subunit 30		ENSG00000164758	MED30		294	122	100	199	130	41	187	248	223	135	320	229		18.2435	6.34555	6.9743	7.67779	5.42105	1.77258	8.37336	9.79541	7.54755	7.85655	11.5648	10.2679		2.46133	-0.54014	-0.38153	-0.20406	-0.77336	-1.69375	-0.02859	0.33015	-0.23691	-0.15897	0.7765	0.44933		9.81029	7.82489	-0.13879	0.40587	0.845252	-	-		9.81029	5.189	-0.77714	0.45752	0.236391	-	-		9.81029	9.40643	0.142	0.3993	0.847448	-	-		-	-	-	-		ENSMMUG00000002068
	ENSMMUG00000002069	MSI2	musashi RNA binding protein 2		ENSG00000153944	MSI2		40	26	12	0	14	0	14	18	26	26	24	8		1.88744	1.02834	0.6364	0	0.44394	0	0.47669	0.54062	0.66915	1.1506	0.65955	0.27276		2.37609	0.73029	-0.02054	-1.23971	-0.38925	-1.23971	-0.3265	-0.20403	0.0422	0.96451	0.02381	-0.71717		0.88805	0.52666	-0.52589	0.92417	0.729671	-	-		0.88805	0.30688	-1.35126	1.17597	0.455208	-	-		0.88805	0.65854	-0.18954	1.01664	0.921746	-	-		-	-	-	-		ENSMMUG00000002069
	ENSMMUG00000002075	-	-		-	-		3402	3421	3516	4842	6761	19687	5545	5030	8221	4366	4800	3401		219.524	185.033	254.997	194.264	293.182	885.092	258.193	206.597	289.342	264.221	180.391	158.576		-0.3229	-0.49989	-0.14088	-0.45252	0.05506	3.09239	-0.12448	-0.38923	0.03536	-0.09355	-0.52371	-0.63565		213.455	316.949	0.72145	0.45341	0.254451	-	-		213.455	478.822	1.33735	0.47772	0.0341881	-	-		213.455	219.825	0.16622	0.41966	0.829125	-	-		-	-	-	-		ENSMMUG00000002075
	ENSMMUG00000002079	ZFP37	ZFP37 zinc finger protein		ENSG00000136866	ZFP37		85	112	80	198	290	100	233	259	296	162	361	190		3.05747	3.37684	3.23424	4.42823	7.01004	2.50614	6.04778	5.92998	5.80731	5.46506	7.56269	4.93834		-1.1542	-0.95913	-1.04623	-0.31689	1.26018	-1.49098	0.67239	0.60044	0.52551	0.31645	1.59776	-0.0053		3.5242	5.65842	0.79028	0.28191	0.0271837	-	-		3.5242	5.18799	0.64813	0.3623	0.207707	-	-		3.5242	5.94068	0.86904	0.31852	0.0371133	-	-		-	-	-	-		ENSMMUG00000002079
	ENSMMUG00000002080	DIP2C	disco interacting protein 2 homolog C		ENSG00000151240	DIP2C		420	240	176	681	333	144	275	248	224	169	340	121		40.3081	19.3064	18.9843	40.636	21.4766	9.62867	19.0446	15.1497	11.7255	15.2113	19.0041	8.39095		1.95257	-0.05733	-0.08816	1.98396	0.15036	-0.98352	-0.08239	-0.45514	-0.78285	-0.44925	-0.08627	-1.10197		29.8087	14.9539	-0.84986	0.30076	0.0258855	-	-		29.8087	16.7166	-0.69408	0.38366	0.202428	-	-		29.8087	13.8963	-0.95204	0.33724	0.0302551	-	-		-	-	-	-		ENSMMUG00000002080
	ENSMMUG00000002081	BEND7	BEN domain containing 7		ENSG00000165626	BEND7		71	91	108	336	77	107	76	56	96	51	80	75		1.01929	1.09504	1.74262	2.99916	0.74286	1.07025	0.78732	0.51173	0.75171	0.68667	0.66889	0.77801		-0.07561	0.03487	0.97944	2.81226	-0.47881	-0.00128	-0.41397	-0.81595	-0.46591	-0.56078	-0.58671	-0.42755		1.71403	0.74968	-1.10333	0.38372	0.0229668	-	-		1.71403	0.86681	-0.88986	0.48896	0.199045	-	-		1.71403	0.6794	-1.24821	0.43037	0.0254397	-	-		-	-	-	-		ENSMMUG00000002081
	ENSMMUG00000002088	SMU1	SMU1 DNA replication regulator and spliceosomal factor		ENSG00000122692	SMU1		1431	1501	777	1269	2817	4751	2785	3273	3096	1924	3364	2171		21.6363	19.0227	13.2039	11.9296	28.6225	50.0483	30.3853	31.4991	25.5319	27.2825	29.6227	23.7184		-0.44375	-0.707	-1.29307	-1.42143	0.25992	2.41797	0.43748	0.54966	-0.05137	0.12495	0.36066	-0.23403		16.4481	30.8388	1.09934	0.25452	0.000315471	Y	-		16.4481	36.352	1.34872	0.30114	0.000357302	Y	-		16.4481	27.5309	0.92605	0.2647	0.00556027	Y	-		-	-	-	-		ENSMMUG00000002088
	ENSMMUG00000002089	TLDC2	TBC/LysM-associated domain containing 2		ENSG00000101342	TLDC2		4	2	0	0	2	0	0	5	1	0	11	0		0.17479	0.07325	0	0	0.05873	0	0	0.13907	0.02383	0	0.27994	0		1.23616	0.1187	-0.6875	-0.6875	-0.04114	-0.6875	-0.6875	0.84305	-0.4252	-0.6875	2.39346	-0.6875		0.06201	0.0627	0.28828	1.98042	-	-	-		0.06201	0.01958	-1.28949	2.69736	-	-	-		0.06201	0.08857	0.76603	2.24265	-	-	-		-	-	-	-		ENSMMUG00000002089
	ENSMMUG00000002090	ATP6V1B1	ATPase H+ transporting V1 subunit B1		ENSG00000116039	ATP6V1B1		6	142	121	460	20	59	116	80	195	25	366	223		0.23634	4.68838	5.35687	11.2659	0.52941	1.6192	3.29717	2.00579	4.18949	0.92356	8.3964	6.34709		-1.13431	0.18252	0.38025	2.12802	-1.04762	-0.72528	-0.22897	-0.61094	0.03496	-0.93104	1.27928	0.67314		5.38687	3.41351	-0.65185	0.74222	0.571701	-	-		5.38687	1.81526	-1.56654	0.89722	0.220992	-	-		5.38687	4.37247	-0.29398	0.7849	0.838072	-	-		-	-	-	-		ENSMMUG00000002090
	ENSMMUG00000002091	SAMHD1	SAM and HD domain containing deoxynucleoside triphosphate triphosphohydrolase 1		ENSG00000101347	SAMHD1		3513	3546	2132	1862	4097	2678	4319	3442	4087	2256	7820	3453		79.1711	66.9847	54.0026	26.0909	62.0487	42.0495	70.2373	49.3752	50.2381	47.683	102.641	56.23		1.03625	0.41341	-0.2501	-1.67665	0.16113	-0.86102	0.57965	-0.4866	-0.4425	-0.57309	2.23578	-0.13626		56.5623	60.0628	0.22653	0.26611	0.585784	-	-		56.5623	58.1118	0.18658	0.34428	0.755584	-	-		56.5623	61.2334	0.24992	0.30239	0.615389	-	-		-	-	-	-		ENSMMUG00000002091
	ENSMMUG00000002093	TEX261	testis expressed 261		ENSG00000258881	AC007040.2		461	698	232	872	458	407	698	476	526	260	1075	499		29.8324	37.8608	16.8738	35.0852	19.9173	18.3503	32.594	19.6066	18.5657	15.7796	40.5154	23.333		0.46348	1.36238	-0.98742	1.05161	-0.64666	-0.82211	0.77269	-0.68144	-0.79798	-1.10993	1.6596	-0.26422		29.913	23.5828	-0.20066	0.25215	0.614339	-	-		29.913	23.6205	-0.19478	0.32978	0.731253	-	-		29.913	23.5601	-0.20405	0.28966	0.677063	-	-		-	-	-	-		ENSMMUG00000002093
	ENSMMUG00000002096	NAGK	N-acetylglucosamine kinase		ENSG00000124357	NAGK		1291	1807	1093	2798	1843	2329	1694	1538	1901	1327	1527	1270		74.5291	87.4391	70.9183	100.431	71.4995	93.6764	70.5682	56.5152	59.8578	71.8466	51.3409	52.9769		0.17414	0.99788	-0.05626	1.82686	-0.01917	1.39586	-0.07859	-0.97527	-0.76198	0.00298	-1.30542	-1.20103		83.3294	66.0352	-0.18749	0.2485	0.634336	-	-		83.3294	78.5814	0.06442	0.29196	0.903965	-	-		83.3294	58.5075	-0.36295	0.2566	0.342795	-	-		-	-	-	-		ENSMMUG00000002096
	ENSMMUG00000002100	MITF	melanocyte inducing transcription factor		ENSG00000187098	MITF		211	220	143	585	275	161	386	211	363	123	398	318		5.23631	4.57629	3.98857	9.0265	4.58621	2.78375	6.91235	3.33299	4.91347	2.86275	5.75242	5.70234		0.14853	-0.22354	-0.55484	2.28511	-0.21794	-1.23401	1.09334	-0.9244	-0.03346	-1.18948	0.43947	0.41123		5.70691	4.60579	-0.19178	0.31407	0.709014	-	-		5.70691	4.76077	-0.16941	0.40802	0.817666	-	-		5.70691	4.5128	-0.20523	0.35844	0.742565	-	-		-	-	-	-		ENSMMUG00000002100
	ENSMMUG00000002102	CCR7	C-C motif chemokine receptor 7		ENSG00000126353	CCR7		989	693	114	9	862	1905	919	294	931	478	777	603		23.8469	14.0061	3.08943	0.13493	13.9676	32.003	15.9899	4.51223	12.244	10.8093	10.9114	10.506		1.27915	0.15307	-1.09612	-1.43421	0.14866	2.21247	0.38008	-0.93331	-0.04856	-0.21273	-0.20105	-0.24745		10.2693	13.8679	0.7728	0.70561	0.460294	-	-		10.2693	20.6535	1.36659	0.84602	0.265215	-	-		10.2693	9.79659	0.24676	0.74345	0.858838	-	-		-	-	-	-		ENSMMUG00000002102
	ENSMMUG00000002103	DNER	delta/notch like EGF repeat containing		ENSG00000187957	DNER		34	31	26	81	106	1	25	50	73	13	123	122		0.59804	0.45705	0.514	0.88584	1.25295	0.01225	0.31731	0.5598	0.70035	0.21445	1.26003	1.55058		-0.2064	-0.51106	-0.38799	0.41551	1.20879	-1.4722	-0.81301	-0.28903	0.01468	-1.03528	1.22408	1.85191		0.61373	0.73347	0.37177	0.71833	0.756142	-	-		0.61373	0.52751	-0.12012	0.90443	0.944675	-	-		0.61373	0.85704	0.60235	0.79206	0.649133	-	-		-	-	-	-		ENSMMUG00000002103
	ENSMMUG00000002105	ZP4	zona pellucida glycoprotein 4		ENSG00000116996	ZP4		0	0	0	0	0	0	0	0	0	2	0	0		0	0	0	0	0	0	0	0	0	0.02048	0	0		-0.28868	-0.28868	-0.28868	-0.28868	-0.28868	-0.28868	-0.28868	-0.28868	-0.28868	3.17543	-0.28868	-0.28868		0	0.00256	0.50698	3.30559	-	-	-		0	0	0	4.12273	-	-	-		0	0.0041	0.96952	3.61713	-	-	-		-	-	-	-		ENSMMUG00000002105
	ENSMMUG00000002107	STOML3	stomatin like 3		ENSG00000133115	STOML3		0	2	0	0	20	0	0	2	10	1	72	0		0	0.04129	0	0	0.331	0	0	0.03135	0.13433	0.0231	1.03272	0		-0.44369	-0.30577	-0.44369	-0.44369	0.66208	-0.44369	-0.44369	-0.33896	0.00505	-0.36653	3.00628	-0.44369		0.01032	0.19406	4.15134	1.92711	0.103246	-	-		0.01032	0.11033	3.51121	2.39177	0.317187	-	-		0.01032	0.2443	4.42971	2.13892	0.131645	-	-		-	-	-	-		ENSMMUG00000002107
	ENSMMUG00000002108	ODF1	outer dense fiber of sperm tails 1		ENSG00000155087	ODF1		0	0	0	0	0	0	0	0	0	0	0	1		0	0	0	0	0	0	0	0	0	0	0	0.00739		-0.28868	-0.28868	-0.28868	-0.28868	-0.28868	-0.28868	-0.28868	-0.28868	-0.28868	-0.28868	-0.28868	3.17543		0	0.00092	0.14631	3.30559	-	-	-		0	0	0	4.12273	-	-	-		0	0.00148	0.34589	3.62111	-	-	-		-	-	-	-		ENSMMUG00000002108
	ENSMMUG00000002109	PROSER1	proline and serine rich 1		ENSG00000120685	PROSER1		223	237	87	482	162	204	183	156	157	117	272	104		13.7374	12.2376	6.02363	18.4616	6.70647	8.75572	8.13481	6.11694	5.27521	6.75962	9.75876	4.62932		1.18661	0.81999	-0.69897	2.34139	-0.53206	-0.03113	-0.18291	-0.67616	-0.88192	-0.51907	0.21405	-1.0398		12.6151	7.01711	-0.68812	0.27997	0.0580581	-	-		12.6151	7.86567	-0.50509	0.35481	0.334732	-	-		12.6151	6.50797	-0.80969	0.31227	0.0496936	-	-		-	-	-	-		ENSMMUG00000002109
	ENSMMUG00000002113	NHLRC3	NHL repeat containing 3		ENSG00000188811	NHLRC3		299	442	80	492	484	716	693	807	630	591	747	564		11.9438	14.7993	3.5917	12.2196	12.9926	19.9272	19.9757	20.5189	13.7262	22.1409	17.3787	16.2792		-0.68655	-0.12865	-2.31833	-0.63266	-0.48164	0.8732	0.88267	0.98881	-0.33831	1.3057	0.37529	0.16048		10.6386	17.8674	0.96284	0.29283	0.00794781	Y	-		10.6386	17.6318	0.93909	0.37946	0.0660315	-	-		10.6386	18.0088	0.97757	0.33361	0.0236507	-	-		-	-	-	-		ENSMMUG00000002113
	ENSMMUG00000002114	TFRC	transferrin receptor		ENSG00000072274	TFRC		403	529	106	1115	588	738	637	470	453	674	591	312		12.4752	13.726	3.68796	21.4604	12.232	15.9169	14.2291	9.2608	7.64855	19.5676	10.655	6.97877		0.03016	0.27309	-1.67635	1.77513	-0.01706	0.69856	0.37078	-0.59408	-0.90719	1.40754	-0.32332	-1.03726		12.8374	12.0611	0.09565	0.3866	0.893266	-	-		12.8374	14.126	0.33269	0.48211	0.682381	-	-		12.8374	10.8222	-0.06792	0.42378	0.932881	-	-		-	-	-	-		ENSMMUG00000002114
	ENSMMUG00000002116	BTG3	BTG anti-proliferation factor 3		ENSG00000154640	BTG3		573	748	393	1302	826	803	596	1480	931	666	588	664		15.937	17.4382	12.2852	22.5157	15.4387	15.5607	11.9618	26.2013	14.1235	17.3725	9.52478	13.3445		-0.00831	0.31746	-0.80077	1.41929	-0.11645	-0.08998	-0.87097	2.21911	-0.40186	0.3032	-1.39981	-0.5709		17.044	15.441	0.03633	0.3178	0.954025	-	-		17.044	14.3204	-0.09168	0.40568	0.901548	-	-		17.044	16.1133	0.10809	0.35623	0.870762	-	-		-	-	-	-		ENSMMUG00000002116
	ENSMMUG00000002121	ARMH4	armadillo like helical domain containing 4		ENSG00000139971	ARMH4		67	58	73	570	23	2	56	24	44	22	65	23		1.52666	1.10776	1.86952	8.0754	0.35219	0.03175	0.92077	0.34809	0.54684	0.47014	0.8626	0.37869		0.07005	-0.12242	0.22758	3.07898	-0.46958	-0.61681	-0.20833	-0.47146	-0.38014	-0.41539	-0.23507	-0.45741		3.14484	0.48888	-2.65348	0.63711	0.000546911	-	Y		3.14484	0.4349	-2.8654	0.81929	0.00657695	-	Y		3.14484	0.52127	-2.53993	0.7145	0.0047837	-	Y		-	-	-	-		ENSMMUG00000002121
	ENSMMUG00000002122	SPOCK2	SPARC (osteonectin), cwcv and kazal like domains proteoglycan 2		ENSG00000107742	SPOCK2		2439	3787	1708	9403	1915	1996	3612	1365	2253	826	2535	1866		83.8264	109.097	65.9775	200.936	44.2299	47.7959	89.5804	29.8615	42.2347	26.6247	50.7426	46.3409		0.29128	0.81497	-0.07861	2.71817	-0.52929	-0.45539	0.41052	-0.82705	-0.57063	-0.89412	-0.39432	-0.48554		114.959	47.1763	-1.16433	0.34564	0.00635148	-	Y		114.959	60.5354	-0.81987	0.40718	0.147663	-	-		114.959	39.1609	-1.41898	0.35773	0.00140121	-	Y		-	-	-	Y		ENSMMUG00000002122
	ENSMMUG00000002123	TTC31	tetratricopeptide repeat domain 31		ENSG00000115282	TTC31		1002	867	161	407	688	1265	985	843	916	463	1546	538		33.7215	24.4572	6.08981	8.51638	15.5599	29.6614	23.9206	18.0583	16.8141	14.6136	30.3022	13.0829		1.60405	0.55421	-1.52718	-1.2522	-0.45403	1.14395	0.49341	-0.17091	-0.3119	-0.56126	1.21657	-0.73472		18.1962	20.2516	0.41466	0.36739	0.444996	-	-		18.1962	23.0473	0.62713	0.45994	0.360263	-	-		18.1962	18.5742	0.27041	0.40424	0.694518	-	-		-	-	-	-		ENSMMUG00000002123
	ENSMMUG00000002124	B4GALT5	beta-1,4-galactosyltransferase 5		ENSG00000158470	B4GALT5		386	394	264	1017	435	696	516	281	458	259	568	251		8.50726	7.27858	6.5395	13.9362	6.44273	10.6874	8.20632	3.94201	5.50563	5.35351	7.29081	3.99723		0.42354	-0.01013	-0.27099	2.33971	-0.30514	1.19304	0.31732	-1.18778	-0.63589	-0.68959	-0.00581	-1.16829		9.06539	6.42821	-0.36376	0.32403	0.447843	-	-		9.06539	8.44549	0.04836	0.35286	0.942316	-	-		9.06539	5.21784	-0.683	0.31078	0.105725	-	-		-	-	-	-		ENSMMUG00000002124
	ENSMMUG00000002125	LBX2	ladybird homeobox 2		ENSG00000179528	LBX2		0	0	0	0	0	1	0	0	1	0	0	0		0	0	0	0	0	0.03082	0	0	0.02413	0	0	0		-0.42441	-0.42441	-0.42441	-0.42441	-0.42441	2.43223	-0.42441	-0.42441	1.81191	-0.42441	-0.42441	-0.42441		0	0.00687	0.50698	3.30559	-	-	-		0	0.01027	0.77546	4.12273	-	-	-		0	0.00483	0.34588	3.62111	-	-	-		-	-	-	-		ENSMMUG00000002125
	ENSMMUG00000002127	PCGF1	polycomb group ring finger 1		ENSG00000115289	PCGF1		707	822	386	946	1216	629	880	940	1105	616	1031	1006		75.1786	73.2647	46.1319	62.5442	86.8934	46.6001	67.5233	63.6227	64.088	61.4316	63.8497	77.2959		0.80611	0.6433	-1.66469	-0.26861	1.8026	-1.62486	0.15493	-0.17687	-0.13729	-0.36325	-0.15756	0.9862		64.2799	66.4131	0.22152	0.19543	0.443028	-	-		64.2799	67.0056	0.21583	0.25896	0.610412	-	-		64.2799	66.0576	0.22507	0.22754	0.536364	-	-		-	-	-	-		ENSMMUG00000002127
	ENSMMUG00000002129	DQX1	DEAQ-box RNA dependent ATPase 1		ENSG00000144045	DQX1		16	19	3	1	7	1	14	6	29	0	21	6		0.63913	0.63617	0.13469	0.02484	0.18791	0.02783	0.40355	0.15256	0.63184	0	0.48856	0.17318		1.37624	1.3645	-0.62188	-1.05701	-0.41107	-1.04515	0.44308	-0.5511	1.34736	-1.15539	0.77981	-0.4694		0.35871	0.25818	-0.22306	0.97424	0.90192	-	-		0.35871	0.20643	-0.60241	1.27617	0.789894	-	-		0.35871	0.28923	-0.03818	1.11037	0.984922	-	-		-	-	-	-		ENSMMUG00000002129
	ENSMMUG00000002130	SACM1L	SAC1 like phosphatidylinositide phosphatase		ENSG00000211456	SACM1L		1679	1342	378	1233	2954	2910	2783	4735	3717	1983	2427	1731		45.2357	30.3062	11.4462	20.6545	53.4835	54.6242	54.1054	81.2008	54.6214	50.106	38.0825	33.6985		0.06867	-0.73736	-1.75558	-1.25844	0.51396	0.57555	0.54753	2.01038	0.5754	0.33161	-0.31752	-0.55421		26.9107	52.4903	1.22376	0.31308	0.00125181	Y	-		26.9107	54.071	1.24662	0.4024	0.0173918	-	-		26.9107	51.5418	1.20994	0.35354	0.00676237	Y	-		-	-	-	-		ENSMMUG00000002130
	ENSMMUG00000002131	AUP1	AUP1 lipid droplet regulating VLDL assembly factor		ENSG00000115307	AUP1		1114	963	361	1024	1320	1567	1218	1718	1431	1130	1454	1256		29.8831	21.6528	10.884	17.079	23.7954	29.2867	23.5768	29.3341	20.9373	28.4286	22.7159	24.3452		1.14205	-0.32893	-2.25364	-1.14641	0.054	1.03546	0.01493	1.04393	-0.45683	0.88209	-0.13893	0.15227		19.8747	25.3025	0.57294	0.22438	0.0473385	-	-		19.8747	25.553	0.58477	0.29395	0.153905	-	-		19.8747	25.1522	0.56604	0.25831	0.106805	-	-		-	-	-	-		ENSMMUG00000002131
	ENSMMUG00000002132	PSMD12	proteasome 26S subunit, non-ATPase 12		ENSG00000197170	PSMD12		958	779	512	625	832	1353	824	879	1202	485	1244	683		33.5191	22.8461	20.1342	13.5965	19.5627	32.9827	20.8042	19.576	22.9388	15.9149	25.3497	17.2675		1.87351	0.13141	-0.31124	-1.37836	-0.40453	1.78595	-0.20189	-0.40235	0.14654	-0.99993	0.54005	-0.77915		22.524	21.7996	0.13789	0.26806	0.757846	-	-		22.524	24.4498	0.3202	0.33478	0.548706	-	-		22.524	20.2094	0.01639	0.29429	0.977157	-	-		-	-	-	-		ENSMMUG00000002132
	ENSMMUG00000002133	-	phosphatidylinositol transfer protein cytoplasmic 1		-	-		71	47	8	1	19	39	40	34	40	22	60	34		2.96333	1.64425	0.37528	0.02595	0.53291	1.13409	1.2047	0.90325	0.91059	0.86115	1.45847	1.02538		2.53176	0.75227	-0.95962	-1.43087	-0.74697	0.06405	0.1593	-0.24736	-0.23747	-0.30415	0.50165	-0.08261		1.2522	1.00382	-0.01407	0.66519	0.991021	-	-		1.2522	0.95723	-0.07452	0.86417	0.963109	-	-		1.2522	1.03177	0.02141	0.75869	0.987147	-	-		-	-	-	-		ENSMMUG00000002133
	ENSMMUG00000002134	RPS6KA3	ribosomal protein S6 kinase A3		ENSG00000177189	RPS6KA3		420	618	334	562	592	416	467	583	686	328	862	458		4.66385	5.75217	4.16851	3.88019	4.41769	3.21847	3.74204	4.12072	4.15489	3.4159	5.57478	3.67489		0.55231	1.94423	-0.08122	-0.44996	0.23748	-1.29627	-0.62665	-0.14233	-0.09864	-1.04377	1.71736	-0.71254		4.61618	4.03992	-0.05026	0.18239	0.879371	-	-		4.61618	3.79274	-0.14004	0.2389	0.733028	-	-		4.61618	4.18824	0.00053	0.20967	0.998877	-	-		-	-	-	-		ENSMMUG00000002134
	ENSMMUG00000002135	CEP350	centrosomal protein 350		ENSG00000135837	CEP350		617	470	409	771	270	459	411	260	292	155	337	160		26.4004	16.8566	19.6692	20.5117	7.76368	13.6836	12.69	7.08122	6.81472	6.22004	8.39809	4.94685		1.9966	0.6172	1.02372	1.14548	-0.69704	0.15859	0.01499	-0.79568	-0.8342	-0.92015	-0.60535	-1.10417		20.8595	8.44978	-1.16027	0.30061	0.00145535	-	Y		20.8595	11.3791	-0.72499	0.30134	0.0752393	-	-		20.8595	6.69218	-1.50117	0.26593	2.27197e-06	-	Y		-	-	-	-		ENSMMUG00000002135
	ENSMMUG00000002136	HTRA2	HtrA serine peptidase 2		ENSG00000115317	HTRA2		110	87	51	338	92	81	134	117	140	71	160	144		12.273	8.13628	6.39539	23.4475	6.89802	6.29658	10.7885	8.3091	8.51974	7.42939	10.3969	11.6092		0.4769	-0.40722	-0.7793	2.86518	-0.67187	-0.80041	0.15962	-0.37029	-0.32527	-0.5583	0.07593	0.33504		12.5631	8.78093	-0.37837	0.35085	0.468787	-	-		12.5631	7.99436	-0.53533	0.45315	0.438764	-	-		12.5631	9.25288	-0.29113	0.39689	0.662856	-	-		-	-	-	-		ENSMMUG00000002136
	ENSMMUG00000002138	LOXL3	lysyl oxidase like 3		ENSG00000115318	LOXL3		194	170	49	187	118	142	208	208	243	232	515	255		1.72606	1.2678	0.48999	1.03447	0.70553	0.88024	1.3354	1.17795	1.17923	1.93587	2.66861	1.63937		0.65846	-0.11654	-1.43197	-0.51116	-1.06746	-0.77197	-0.00221	-0.2685	-0.26633	1.01331	2.25251	0.51186		1.12958	1.44028	0.53872	0.33628	0.2508	-	-		1.12958	0.97372	-0.01809	0.36273	0.979668	-	-		1.12958	1.72021	0.78993	0.31696	0.0610665	-	-		-	-	-	-		ENSMMUG00000002138
	ENSMMUG00000002139	DOK1	docking protein 1		ENSG00000115325	DOK1		13	38	15	48	21	44	61	29	65	42	62	27		0.70272	1.72176	0.91132	1.61325	0.76285	1.65712	2.3794	0.99781	1.91643	2.12925	1.9519	1.0546		-1.36308	0.41663	-0.99877	0.22713	-1.25807	0.30375	1.56517	-0.84772	0.75662	1.1283	0.81857	-0.74854		1.23726	1.60617	0.48372	0.42258	0.437445	-	-		1.23726	1.59979	0.47591	0.55664	0.59957	-	-		1.23726	1.61	0.4899	0.49052	0.531794	-	-		-	-	-	-		ENSMMUG00000002139
	ENSMMUG00000002140	M1AP	meiosis 1 associated protein		ENSG00000159374	M1AP		22	15	0	0	2	17	3	6	16	1	9	6		1.92636	1.10091	0	0	0.11769	1.03711	0.18955	0.33441	0.76414	0.08212	0.45897	0.37962		2.4026	0.9797	-0.91805	-0.91805	-0.71518	0.86972	-0.59129	-0.3416	0.39918	-0.77649	-0.12688	-0.26366		0.75682	0.42045	-0.43755	1.10332	0.819188	-	-		0.75682	0.44812	-0.30828	1.44702	0.906541	-	-		0.75682	0.40385	-0.51821	1.27368	0.823969	-	-		-	-	-	-		ENSMMUG00000002140
	ENSMMUG00000002141	PACC1	proton activated chloride channel 1		ENSG00000065600	PACC1		99	138	74	14	237	222	223	158	318	126	171	244		1.2418	1.45092	1.04325	0.10919	1.99776	1.94013	2.01845	1.26149	2.17562	1.48226	1.24922	2.21152		-0.45313	-0.10645	-0.7823	-2.3308	0.80011	0.70457	0.83441	-0.4205	1.09497	-0.0545	-0.44084	1.15447		0.96129	1.79206	1.08911	0.47079	0.0771805	-	-		0.96129	1.98545	1.21801	0.60024	0.144385	-	-		0.96129	1.67602	1.00534	0.52833	0.173123	-	-		-	-	-	-		ENSMMUG00000002141
	ENSMMUG00000002142	NENF	neudesin neurotrophic factor		ENSG00000117691	NENF		201	215	549	279	159	70	156	286	166	140	127	192		5.3961	4.83805	16.5651	4.65703	2.86853	1.30931	3.02207	4.88719	2.4307	3.52491	1.9857	3.7245		0.20013	0.05971	3.01066	0.01416	-0.43589	-0.82825	-0.39726	0.07207	-0.54607	-0.27072	-0.65804	-0.2205		7.86407	2.96911	-1.38772	0.47908	0.0218536	-	-		7.86407	2.39997	-1.7484	0.59793	0.0257848	-	-		7.86407	3.3106	-1.2077	0.52358	0.0870669	-	-		-	-	-	-		ENSMMUG00000002142
	ENSMMUG00000002144	-	ovostatin homolog 2		-	-		0	7	23	0	561	108	11	13	2039	794	106517	376		0	0.1275	0.56171	0	8.19199	1.63506	0.17248	0.1798	24.166	16.181	1348.01	5.90363		-0.30201	-0.30168	-0.30056	-0.30201	-0.28088	-0.29779	-0.30157	-0.30155	-0.23968	-0.26028	3.1748	-0.28678		0.1723	175.555	5.3964	1.43503	0.00200129	Y	-		0.1723	3.33317	4.17735	2.28908	-	-	-		0.1723	278.888	10.2539	2.01279	-	-	-		-	-	-	-		ENSMMUG00000002144
	ENSMMUG00000002145	JADE1	jade family PHD finger 1		ENSG00000077684	JADE1		297	270	178	217	416	381	561	302	411	249	684	436		9.14802	6.97079	6.1621	4.15577	8.61077	8.1763	12.4689	5.92089	6.90481	7.19293	12.2702	9.70376		0.4053	-0.47049	-0.79579	-1.60283	0.18919	0.01442	1.74114	-0.89282	-0.49703	-0.38114	1.6612	0.62885		6.60917	8.90607	0.5791	0.23819	0.0613915	-	-		6.60917	9.752	0.70968	0.30428	0.0859368	-	-		6.60917	8.39852	0.49427	0.26798	0.188718	-	-		-	-	-	-		ENSMMUG00000002145
	ENSMMUG00000002146	SCLT1	sodium channel and clathrin linker 1		ENSG00000151466	SCLT1		151	229	205	232	235	168	271	188	293	218	298	273		4.80343	6.10602	7.32938	4.58864	5.02367	3.72345	6.22071	3.80664	5.08372	6.5038	5.52098	6.2751		-0.55254	0.62344	1.7279	-0.74646	-0.35371	-1.52756	0.72699	-1.45245	-0.2995	0.98256	0.09526	0.77609		5.70687	5.26976	-0.02067	0.27126	0.969312	-	-		5.70687	4.98928	-0.11686	0.35313	0.856091	-	-		5.70687	5.43805	0.03329	0.30992	0.955556	-	-		-	-	-	-		ENSMMUG00000002146
	ENSMMUG00000002147	SSR1	signal sequence receptor subunit 1		ENSG00000124783	SSR1		1847	2154	732	1433	3817	4229	3842	5369	5012	2532	5855	2825		24.2278	23.6832	10.7919	11.6873	33.647	38.6496	36.3663	44.828	35.8589	31.1491	44.73	26.7761		-0.53152	-0.57999	-1.72737	-1.64768	0.30684	0.75209	0.54887	1.30199	0.5037	0.08451	1.29326	-0.3047		17.5975	36.5006	1.26094	0.22295	1.44315e-06	Y	-		17.5975	36.221	1.25301	0.29157	0.000639034	Y	-		17.5975	36.6684	1.26573	0.25619	4.89039e-05	Y	-		-	-	-	-		ENSMMUG00000002147
	ENSMMUG00000002149	VPS25	vacuolar protein sorting 25 homolog		ENSG00000131475	VPS25		834	1216	606	1833	2260	2321	1633	2183	2180	1600	2429	1832		12.669	15.4831	10.3464	17.3125	23.0709	24.5648	17.9003	21.1077	18.0623	22.7947	21.4897	20.1088		-1.40591	-0.75449	-1.94356	-0.33101	1.00194	1.34776	-0.19496	0.54749	-0.15746	0.938	0.63592	0.31627		13.9528	21.1374	0.75537	0.20771	0.00293447	Y	-		13.9528	21.8453	0.80917	0.27158	0.0228229	-	-		13.9528	20.7126	0.72222	0.23868	0.0187444	-	-		-	-	-	-		ENSMMUG00000002149
	ENSMMUG00000002150	RAMP2	receptor activity modifying protein 2		ENSG00000131477	RAMP2		4518	1941	3534	2748	4063	2838	2697	2454	4054	4098	5835	3662		1054.94	379.889	927.445	398.952	637.541	461.697	454.423	364.726	516.305	897.41	793.504	617.852		1.80117	-1.02942	1.26655	-0.94948	0.05095	-0.68639	-0.71689	-1.093	-0.45741	1.14061	0.70492	-0.03161		690.307	592.932	-0.11487	0.34259	0.848735	-	-		690.307	517.887	-0.29586	0.432	0.685091	-	-		690.307	637.959	-0.01627	0.3794	0.982223	-	-		-	-	-	-		ENSMMUG00000002150
	ENSMMUG00000002151	ZMAT1	zinc finger matrin-type 1		ENSG00000166432	ZMAT1		144	107	80	179	98	47	113	107	97	60	162	45		7.84014	4.88307	4.89542	6.05948	3.58563	1.78287	4.43952	3.70813	2.88053	3.06372	5.13691	1.77034		2.08789	0.40544	0.41246	1.07477	-0.33276	-1.35845	0.15307	-0.26306	-0.73393	-0.6297	0.54986	-1.36558		5.91953	3.29596	-0.71382	0.29207	0.05979	-	-		5.91953	3.26934	-0.73443	0.38881	0.180128	-	-		5.91953	3.31192	-0.70261	0.34066	0.133297	-	-		-	-	-	-		ENSMMUG00000002151
	ENSMMUG00000002152	ACYP2	acylphosphatase 2		ENSG00000170634	ACYP2		283	269	98	106	279	112	250	287	316	291	294	260		3.41975	2.72463	1.33098	0.79641	2.26564	0.94295	2.17994	2.20749	2.08274	3.2979	2.0691	2.2702		1.58479	0.72913	-0.9864	-1.64445	0.16412	-1.46406	0.05863	0.09255	-0.06102	1.43479	-0.07781	0.16974		2.06794	2.16449	0.28891	0.3553	0.605128	-	-		2.06794	1.79617	-0.01017	0.44079	0.991272	-	-		2.06794	2.38548	0.4427	0.38658	0.462445	-	-		-	-	-	-		ENSMMUG00000002152
	ENSMMUG00000002153	G3BP2	G3BP stress granule assembly factor 2		ENSG00000138757	G3BP2		1478	1559	550	1145	2155	1834	2025	3035	2956	1553	2909	1681		25.515	22.5587	10.6714	12.2899	25.0004	22.0588	25.2256	33.3495	27.8333	25.1437	29.2476	20.9687		0.33912	-0.118	-1.95615	-1.70589	0.25955	-0.19531	0.29438	1.55058	0.69761	0.2817	0.9163	-0.36387		17.7587	26.1034	0.7688	0.21591	0.0036613	Y	-		17.7587	24.0949	0.64395	0.27576	0.0853527	-	-		17.7587	27.3085	0.83885	0.24225	0.00609302	Y	-		-	-	-	-		ENSMMUG00000002153
	ENSMMUG00000002154	TSPYL6	TSPY like 6		ENSG00000178021	TSPYL6		0	0	0	0	0	0	0	0	0	0	1	0		0	0	0	0	0	0	0	0	0	0	0.04148	0		-0.28868	-0.28868	-0.28868	-0.28868	-0.28868	-0.28868	-0.28868	-0.28868	-0.28868	-0.28868	3.17543	-0.28868		0	0.00519	0.14631	3.30559	-	-	-		0	0	0	4.12273	-	-	-		0	0.0083	0.34589	3.62111	-	-	-		-	-	-	-		ENSMMUG00000002154
	ENSMMUG00000002155	C13H2orf73	chromosome 13 C2orf73 homolog		ENSG00000177994	C2orf73		24	32	32	0	62	0	24	18	57	36	188	46		0.46982	0.52507	0.70406	0	0.81563	0	0.33902	0.22429	0.60861	0.66094	2.14341	0.65067		-0.22547	-0.12605	0.19602	-1.07087	0.39677	-1.07087	-0.46083	-0.66729	0.02425	0.11842	2.78598	0.09995		0.42474	0.68032	0.69059	0.96683	0.655263	-	-		0.42474	0.38488	-0.08448	1.20804	0.970991	-	-		0.42474	0.85758	1.01155	1.05744	0.551832	-	-		-	-	-	-		ENSMMUG00000002155
	ENSMMUG00000002158	SPINT2	serine peptidase inhibitor, Kunitz type 2		ENSG00000167642	SPINT2		1814	1670	812	5011	1778	1117	1643	2191	2163	1337	2118	1575		55.4464	42.7859	27.8953	95.2318	36.5213	23.7876	36.2385	42.6273	36.0606	38.3269	37.704	34.7857		0.71501	0.02725	-0.78165	2.87626	-0.31306	-1.00479	-0.32842	0.01864	-0.33809	-0.21498	-0.24881	-0.40735		55.3399	35.7565	-0.47034	0.28837	0.240907	-	-		55.3399	32.1825	-0.64254	0.36411	0.215045	-	-		55.3399	37.9009	-0.37607	0.31969	0.447721	-	-		-	-	-	-		ENSMMUG00000002158
	ENSMMUG00000002166	TLK2	tousled like kinase 2		ENSG00000146872	TLK2		477	795	474	960	1212	1363	969	1151	1218	837	1315	884		31.9007	44.5654	35.6286	39.9185	54.4707	63.5096	46.763	48.9967	44.4293	52.4981	51.2193	42.7187		-1.68352	-0.21149	-1.25022	-0.7516	0.93983	1.99044	0.04395	0.30358	-0.22731	0.71055	0.56191	-0.42613		38.0033	50.5757	0.54941	0.21449	0.0466377	-	-		38.0033	54.9144	0.67554	0.27302	0.0660694	-	-		38.0033	47.9724	0.46805	0.24009	0.160753	-	-		-	-	-	-		ENSMMUG00000002166
	ENSMMUG00000002167	MRC2	mannose receptor C type 2		ENSG00000011028	MRC2		763	774	491	212	75	87	162	80	111	166	237	179		8.31637	7.07128	6.01491	1.4367	0.54935	0.66068	1.27415	0.55502	0.65989	1.69689	1.50447	1.40976		2.03662	1.59335	1.21727	-0.41266	-0.72857	-0.68893	-0.47053	-0.72655	-0.68921	-0.32002	-0.38853	-0.42225		5.70981	1.03878	-2.31719	0.43176	5.24683e-06	-	Y		5.70981	0.82806	-2.65123	0.53934	8.90795e-05	-	Y		5.70981	1.16521	-2.14831	0.47151	0.0002014	-	Y		-	-	-	-		ENSMMUG00000002167
	ENSMMUG00000002168	MARCHF10	membrane associated ring-CH-type finger 10		ENSG00000173838	MARCHF10		17	20	12	4	46	2	6	9	38	22	286	45		0.53403	0.52662	0.42368	0.07813	0.97108	0.04377	0.13601	0.17996	0.65109	0.64815	5.23252	1.02145		-0.2384	-0.24365	-0.31658	-0.56139	0.07123	-0.58573	-0.52038	-0.48925	-0.15547	-0.15755	3.09026	0.10691		0.39062	1.1105	1.53955	0.89439	0.211936	-	-		0.39062	0.38362	0.14098	1.06337	0.944805	-	-		0.39062	1.54663	1.99692	0.92576	0.113262	-	-		-	-	-	-		ENSMMUG00000002168
	ENSMMUG00000002171	KIF1B	kinesin family member 1B		ENSG00000054523	KIF1B		595	427	302	249	404	239	536	370	446	256	720	197		6.53768	3.93262	3.72951	1.70109	2.98309	1.82964	4.24979	2.58772	2.67289	2.63805	4.60749	1.56407		2.28048	0.47196	0.33095	-1.07726	-0.18725	-0.98801	0.69214	-0.46172	-0.4026	-0.42679	0.94047	-1.17238		3.97522	2.89159	-0.31211	0.31985	0.519566	-	-		3.97522	3.02084	-0.2512	0.41298	0.72239	-	-		3.97522	2.81404	-0.35021	0.36282	0.547603	-	-		-	-	-	-		ENSMMUG00000002171
	ENSMMUG00000002173	BEX1	brain expressed X-linked 1		ENSG00000133169	BEX1		1091	892	1396	739	1095	827	1408	664	1572	1079	1561	1719		19.5907	13.4257	28.174	8.25069	13.2135	10.3465	18.2442	7.58931	15.3963	18.1712	16.325	22.3041		0.61808	-0.41978	2.06307	-1.29099	-0.45551	-0.93817	0.39139	-1.40233	-0.08803	0.3791	0.06831	1.07487		17.3603	15.1987	-0.12453	0.37397	0.850091	-	-		17.3603	13.9347	-0.27026	0.47457	0.741706	-	-		17.3603	15.9572	-0.04372	0.41675	0.956597	-	-		-	-	-	-		ENSMMUG00000002173
	ENSMMUG00000002174	TRAF3IP2	TRAF3 interacting protein 2		ENSG00000056972	TRAF3IP2		355	567	320	679	899	349	701	1161	1083	362	823	518		15.2958	20.4774	15.4965	18.1901	26.0305	10.4769	21.7951	31.8409	25.4514	14.6281	20.6523	16.1271		-0.74114	0.1298	-0.70741	-0.25466	1.06317	-1.55112	0.35127	2.0398	0.96584	-0.85336	0.1592	-0.60141		17.365	20.8753	0.40753	0.30501	0.353524	-	-		17.365	19.4341	0.2692	0.38912	0.681707	-	-		17.365	21.74	0.48452	0.34175	0.341267	-	-		-	-	-	-		ENSMMUG00000002174
	ENSMMUG00000002175	TPD52L3	TPD52 like 3		ENSG00000170777	TPD52L3		0	0	0	0	0	0	0	0	0	0	0	0		0	0	0	0	0	0	0	0	0	0	0	0		-	-	-	-	-	-	-	-	-	-	-	-		0	0	-	-	-	-	-		0	0	-	-	-	-	-		0	0	-	-	-	-	-		-	-	-	-		ENSMMUG00000002175
	ENSMMUG00000002176	UHRF2	ubiquitin like with PHD and ring finger domains 2		ENSG00000147854	UHRF2		375	438	136	616	557	284	427	411	426	283	486	474		8.44843	8.27116	3.44367	8.62872	8.43292	4.45784	6.94174	5.8938	5.23472	5.97953	6.37685	7.71625		1.04723	0.94389	-1.87053	1.15234	1.03819	-1.27927	0.16884	-0.44211	-0.82635	-0.39213	-0.16049	0.62037		7.198	6.37921	0.01428	0.24552	0.976651	-	-		7.198	6.61083	0.04899	0.32176	0.936622	-	-		7.198	6.24023	-0.00627	0.28277	0.990029	-	-		-	-	-	-		ENSMMUG00000002176
	ENSMMUG00000002178	FAM71C	family with sequence similarity 71 member C		ENSG00000180219	FAM71C		0	0	3	0	0	0	0	0	0	0	0	2		0	0	0.08218	0	0	0	0	0	0	0	0	0.03522		-0.39218	-0.39218	2.90208	-0.39218	-0.39218	-0.39218	-0.39218	-0.39218	-0.39218	-0.39218	-0.39218	1.01974		0.02054	0.0044	-2.18621	3.21592	-	-	-		0.02054	0	-2.87947	4.05119	-	-	-		0.02054	0.00704	-1.72367	3.53536	-	-	-		-	-	-	-		ENSMMUG00000002178
	ENSMMUG00000002181	SFI1	SFI1 centrin binding protein		ENSG00000198089	SFI1		140	74	116	209	33	41	45	117	205	64	184	73		5.24984	2.32593	4.88893	4.87287	0.83159	1.07118	1.21766	2.79263	4.19287	2.25078	4.01847	1.97799		1.41893	-0.40424	1.1939	1.18388	-1.33602	-1.18663	-1.09529	-0.11324	0.75987	-0.4511	0.65113	-0.6212		4.33439	2.29415	-0.81113	0.46625	0.205939	-	-		4.33439	1.04014	-1.95111	0.4438	0.00046777	-	Y		4.33439	3.04655	-0.3987	0.37804	0.50503	-	-		-	Y	-	-		ENSMMUG00000002181
	ENSMMUG00000002182	PISD	phosphatidylserine decarboxylase		ENSG00000241878	PISD		792	860	422	1370	1089	471	1562	1034	1207	715	2062	574		37.0625	33.7331	22.1953	39.8612	34.2464	15.3565	52.7456	30.7992	30.8075	31.3799	56.1983	19.4091		0.28178	0.0069	-0.9457	0.51286	0.04928	-1.51034	1.57664	-0.23534	-0.23465	-0.18739	1.8617	-1.17574		33.213	33.8678	0.14796	0.28557	0.755935	-	-		33.213	34.1162	0.1484	0.36978	0.823826	-	-		33.213	33.7188	0.14771	0.32483	0.801069	-	-		-	-	-	-		ENSMMUG00000002182
	ENSMMUG00000002183	OSBPL6	oxysterol binding protein like 6		ENSG00000079156	OSBPL6		33	61	6	0	209	360	30	163	97	99	1021	49		0.63198	0.9792	0.12915	0	2.68978	4.80348	0.41458	1.98696	1.01322	1.77813	11.3879	0.67807		-0.4946	-0.38561	-0.65243	-0.69297	0.15132	0.81478	-0.56283	-0.06929	-0.37493	-0.13484	2.88153	-0.48013		0.43508	3.09401	3.03273	0.85422	0.00377027	Y	-		0.43508	2.63595	2.96704	1.07589	0.0372444	-	-		0.43508	3.36885	3.07089	0.94737	0.0109354	-	-		-	-	-	-		ENSMMUG00000002183
	ENSMMUG00000002185	PRKRA	protein activator of interferon induced protein kinase EIF2AK2		ENSG00000180228	PRKRA		1082	1077	287	968	1320	1538	1262	1922	1753	998	1706	1806		37.0562	30.917	11.0473	20.6125	30.3799	36.6988	31.1882	41.8984	32.7458	32.0554	34.0282	44.6926		0.57018	-0.11445	-2.3303	-1.2636	-0.17435	0.53032	-0.08422	1.11016	0.08949	0.01249	0.2325	1.42177		24.9083	35.4609	0.75276	0.25748	0.0205427	-	-		24.9083	32.7556	0.63021	0.32927	0.172938	-	-		24.9083	37.084	0.82171	0.28926	0.0290773	-	-		-	-	-	-		ENSMMUG00000002185
	ENSMMUG00000002187	FKBP7	FKBP prolyl isomerase 7		ENSG00000079150	FKBP7		404	357	197	81	395	334	435	451	531	427	617	572		5.9047	4.37353	3.23609	0.73608	3.87964	3.40114	4.58777	4.19568	4.23302	5.85302	5.25203	6.04082		1.08462	0.04465	-0.7279	-2.42593	-0.2908	-0.6158	0.19016	-0.07615	-0.05079	1.04953	0.64133	1.17708		3.5626	4.68039	0.59267	0.3796	0.264978	-	-		3.5626	3.95618	0.33725	0.47523	0.67292	-	-		3.5626	5.11491	0.72672	0.41727	0.221006	-	-		-	-	-	-		ENSMMUG00000002187
	ENSMMUG00000002189	PLEKHA3	pleckstrin homology domain containing A3		ENSG00000116095	PLEKHA3		838	353	250	429	1392	1956	1034	2066	411	329	519	531		45.0834	15.9183	15.1165	14.35	50.3257	73.3167	40.1411	70.7477	12.0602	16.5999	16.2617	20.6419		0.55341	-0.73406	-0.76945	-0.80329	0.78483	1.79974	0.33524	1.68634	-0.90437	-0.70397	-0.7189	-0.52553		22.617	37.5119	0.99616	0.52273	0.158846	-	-		22.617	54.5945	1.52405	0.61146	0.0638782	-	-		22.617	27.2623	0.5518	0.53747	0.517721	-	-		-	-	-	-		ENSMMUG00000002189
	ENSMMUG00000002191	OLR1	oxidized low density lipoprotein receptor 1		ENSG00000173391	OLR1		499	524	91	282	1040	958	1431	636	1058	762	886	392		13.9531	12.2814	2.85989	4.90275	19.5425	18.6636	28.8739	11.3197	16.136	19.983	14.4288	7.92025		-0.03977	-0.2725	-1.58417	-1.29976	0.7384	0.61604	2.03752	-0.40639	0.26413	0.79972	0.02645	-0.87966		8.49929	17.1085	1.25461	0.3686	0.00577221	Y	-		8.49929	22.36	1.63164	0.43041	0.00295027	Y	-		8.49929	13.9575	0.96909	0.37868	0.0533089	-	-		-	-	-	-		ENSMMUG00000002191
	ENSMMUG00000002192	CLEC7A	C-type lectin domain containing 7A		ENSG00000172243	CLEC7A		170	158	15	123	353	542	261	183	396	222	116	116		1.21938	0.94993	0.12093	0.54855	1.70154	2.70863	1.35091	0.8355	1.54926	1.4934	0.48459	0.60121		0.12764	-0.25853	-1.4467	-0.83381	0.81869	2.26209	0.31615	-0.42254	0.60044	0.52039	-0.92548	-0.75833		0.7097	1.34063	1.22424	0.51714	0.0697855	-	-		0.7097	1.92036	1.74336	0.60377	0.0280689	-	-		0.7097	0.99279	0.78846	0.53206	0.315619	-	-		-	-	-	-		ENSMMUG00000002192
	ENSMMUG00000002194	PRKAR1A	protein kinase cAMP-dependent type I regulatory subunit alpha		ENSG00000108946	PRKAR1A		3232	4363	1434	2740	4021	4784	5525	5227	5694	3461	9654	3730		59.5142	67.3415	29.6782	31.3705	49.7579	61.3765	73.4138	61.2648	57.1882	59.7706	103.534	49.6297		0.04476	0.45165	-1.50626	-1.41829	-0.46243	0.14156	0.76732	0.13576	-0.07616	0.05808	2.3331	-0.46909		46.9761	64.4919	0.63616	0.2169	0.0200888	-	-		46.9761	61.5161	0.58148	0.28271	0.138032	-	-		46.9761	66.2774	0.66802	0.24834	0.0402889	-	-		-	-	-	-		ENSMMUG00000002194
	ENSMMUG00000002195	FAM20A	FAM20A golgi associated secretory pathway pseudokinase		ENSG00000108950	FAM20A		158	133	83	151	112	222	146	138	99	69	138	89		10.3928	7.33289	6.1361	6.17552	4.95076	10.174	6.92986	5.77782	3.55181	4.25658	5.28664	4.23008		1.89098	0.48879	-0.05964	-0.04157	-0.60281	1.7907	0.3041	-0.22382	-1.24387	-0.92092	-0.44889	-0.93306		7.50933	5.64469	-0.2263	0.32375	0.664021	-	-		7.50933	7.35153	0.16428	0.3609	0.79791	-	-		7.50933	4.62059	-0.52335	0.31973	0.25619	-	-		-	-	-	-		ENSMMUG00000002195
	ENSMMUG00000002197	GABARAPL1	GABA type A receptor associated protein like 1		ENSG00000139112	GABARAPL1		1039	1009	789	2201	1025	1018	1018	790	1352	857	1509	1122		27.1426	22.094	23.166	35.7501	17.9944	18.5287	19.1902	13.1363	19.2642	20.9968	22.9589	21.1793		0.96259	0.05578	0.24833	2.50864	-0.68058	-0.58461	-0.46579	-1.55318	-0.45249	-0.1413	0.21112	-0.10852		27.0382	19.1561	-0.37108	0.21307	0.205321	-	-		27.0382	18.5711	-0.41241	0.27962	0.314521	-	-		27.0382	19.5071	-0.34682	0.24553	0.34374	-	-		-	-	-	-		ENSMMUG00000002197
	ENSMMUG00000002200	-	phospholipid phosphatase 3		ENSG00000284686	AC119674.2		4513	3140	1531	2327	2297	1666	1681	1671	2497	2609	4743	3635		141.443	82.4887	53.93	45.3455	48.3789	36.3792	38.0172	33.3351	42.6849	76.6879	86.5755	82.3198		2.46448	0.5892	-0.31922	-0.59228	-0.49579	-0.87749	-0.82539	-0.97432	-0.67691	0.40469	0.7192	0.58383		80.8018	55.5473	-0.33932	0.32807	0.491165	-	-		80.8018	40.9251	-0.76527	0.38054	0.148349	-	-		80.8018	64.3207	-0.13343	0.33409	0.827701	-	-		-	-	-	-		ENSMMUG00000002200
	ENSMMUG00000002201	ABCC12	ATP binding cassette subfamily C member 12		ENSG00000140798	ABCC12		1	1	1	0	6	2	2	10	0	8	17	4		0.0188	0.01576	0.02113	0	0.07581	0.0262	0.02713	0.11967	0	0.14106	0.18615	0.05434		-0.62988	-0.67982	-0.59163	-0.93852	0.30594	-0.50845	-0.49309	1.02601	-0.93852	1.37714	2.11727	-0.04646		0.01392	0.0788	2.7124	1.29215	0.114369	-	-		0.01392	0.04305	1.88633	1.58617	-	-	-		0.01392	0.10025	3.0401	1.40866	-	-	-		-	-	-	-		ENSMMUG00000002201
	ENSMMUG00000002202	SEL1L2	SEL1L2 adaptor subunit of ERAD E3 ligase		ENSG00000101251	SEL1L2		0	1	0	0	0	0	0	1	1	1	2	0		0	0.01438	0	0	0	0	0	0.01092	0.00936	0.01609	0.01999	0		-0.76389	1.09977	-0.76389	-0.76389	-0.76389	-0.76389	-0.76389	0.65134	0.44882	1.32135	1.82596	-0.76389		0.0036	0.00704	0.69643	2.85267	-	-	-		0.0036	0	-0.90763	3.98683	-	-	-		0.0036	0.01127	1.39741	3.44725	-	-	-		-	-	-	-		ENSMMUG00000002202
	ENSMMUG00000002203	PCED1B	PC-esterase domain containing 1B		ENSG00000179715	PCED1B		465	328	136	195	316	759	414	648	677	355	647	437		12.3856	7.32297	4.07139	3.22939	5.65628	14.0854	7.95723	10.9863	9.83544	8.86809	10.0368	8.41066		1.18582	-0.38774	-1.39838	-1.66009	-0.90577	1.71413	-0.1906	0.75087	0.39318	0.09251	0.45576	-0.04967		6.75235	9.47952	0.74152	0.33374	0.0913782	-	-		6.75235	9.23296	0.71835	0.43015	0.24615	-	-		6.75235	9.62745	0.7553	0.37806	0.148801	-	-		-	-	-	-		ENSMMUG00000002203
	ENSMMUG00000002204	PIGN	phosphatidylinositol glycan anchor biosynthesis class N		ENSG00000197563	PIGN		270	65	44	300	177	116	114	153	148	117	257	86		5.35961	1.08151	0.98166	3.70264	2.36113	1.60431	1.63294	1.93317	1.6024	2.17817	2.97117	1.23353		2.47971	-0.8994	-0.97827	1.17094	0.11133	-0.48646	-0.46384	-0.2267	-0.48797	-0.03319	0.59318	-0.77932		2.78135	1.9396	-0.31447	0.39762	0.616696	-	-		2.78135	1.86613	-0.35141	0.51473	0.68588	-	-		2.78135	1.98369	-0.29228	0.45186	0.705129	-	-		-	-	-	-		ENSMMUG00000002204
	ENSMMUG00000002206	PMP22	peripheral myelin protein 22		ENSG00000109099	PMP22		6074	7825	4270	5914	8338	9962	8066	8778	8277	6639	13406	10733		402.257	434.371	317.83	243.518	371.081	459.66	385.463	370.027	298.979	412.351	517.074	513.609		0.10217	0.49253	-0.92408	-1.82737	-0.27679	0.79992	-0.10197	-0.2896	-1.15322	0.22487	1.49782	1.4557		349.494	416.031	0.4101	0.21057	0.148364	-	-		349.494	405.401	0.38234	0.27588	0.350903	-	-		349.494	422.408	0.42649	0.24232	0.214726	-	-		-	-	-	-		ENSMMUG00000002206
	ENSMMUG00000002208	TEKT3	tektin 3		ENSG00000125409	TEKT3		76	6	14	0	95	0	9	16	82	28	255	15		3.0341	0.20078	0.62818	0	2.5487	0	0.25927	0.40658	1.78554	1.04836	5.92901	0.4327		0.95545	-0.65784	-0.41448	-0.77216	0.67906	-0.77216	-0.62453	-0.54065	0.24452	-0.17523	2.60379	-0.52578		0.96576	1.55127	0.86552	1.12128	0.626169	-	-		0.96576	0.93599	0.23848	1.41125	0.928672	-	-		0.96576	1.92044	1.14182	1.23773	0.568936	-	-		-	-	-	-		ENSMMUG00000002208
	ENSMMUG00000002209	RELCH	RAB11 binding and LisH domain, coiled-coil and HEAT repeat containing		ENSG00000134444	RELCH		314	248	128	291	208	366	221	238	172	115	270	133		7.13805	4.72552	3.27038	4.11305	3.17754	5.79685	3.62525	3.44379	2.13264	2.45179	3.5747	2.18466		2.25009	0.62248	-0.35923	0.20927	-0.42186	1.34525	-0.11982	-0.24224	-1.12681	-0.91149	-0.15393	-1.09171		4.81175	3.2984	-0.34419	0.30758	0.449494	-	-		4.81175	4.19988	0.02092	0.34525	0.975142	-	-		4.81175	2.75752	-0.61773	0.30476	0.141924	-	-		-	-	-	-		ENSMMUG00000002209
	ENSMMUG00000002210	TNFRSF11A	TNF receptor superfamily member 11a		ENSG00000141655	TNFRSF11A		73	78	14	190	90	197	44	85	46	40	19	71		1.77087	1.58601	0.38171	2.86574	1.46718	3.32959	0.77021	1.31247	0.60864	0.91004	0.26844	1.24453		0.4212	0.22387	-1.06166	1.58993	0.09703	2.08506	-0.64695	-0.06811	-0.81942	-0.4977	-1.18257	-0.14065		1.65108	1.23889	-0.15772	0.61123	0.88811	-	-		1.65108	1.85566	0.42697	0.72306	0.731302	-	-		1.65108	0.86882	-0.67424	0.63875	0.504684	-	-		-	-	-	-		ENSMMUG00000002210
	ENSMMUG00000002211	DCLK2	doublecortin like kinase 2		ENSG00000170390	DCLK2		1077	903	327	632	284	718	331	424	372	430	218	43		46.4929	32.6743	15.8656	16.9633	8.23887	21.5952	10.3109	11.6506	8.75898	17.4091	5.48091	1.34129		2.39995	1.29795	-0.04249	0.04504	-0.65071	0.41442	-0.48547	-0.37864	-0.60923	0.08059	-0.87065	-1.20077		27.999	10.5982	-1.14623	0.5198	0.094107	-	-		27.999	13.3816	-0.79597	0.64075	0.411643	-	-		27.999	8.92816	-1.40626	0.56312	0.0604676	-	-		-	-	-	-		ENSMMUG00000002211
	ENSMMUG00000002212	LRBA	LPS responsive beige-like anchor protein		ENSG00000198589	LRBA		130	374	129	671	464	898	384	435	357	228	596	223		1.54969	3.73698	1.72834	4.9733	3.71704	7.45828	3.30315	3.30065	2.32118	2.54901	4.13783	1.92083		-1.11489	0.20923	-1.00674	0.95766	0.19716	2.462	-0.0534	-0.05491	-0.64785	-0.50993	0.45189	-0.89021		2.99708	3.5885	0.4074	0.42006	0.522237	-	-		2.99708	4.82616	0.86556	0.48347	0.207484	-	-		2.99708	2.8459	0.04064	0.42553	0.961268	-	-		-	-	-	-		ENSMMUG00000002212
	ENSMMUG00000002213	PSMD5	proteasome 26S subunit, non-ATPase 5		ENSG00000095261	PSMD5		367	269	97	393	366	94	252	559	508	339	451	179		10.828	6.65246	3.21656	7.20934	7.25674	1.93228	5.36511	10.4979	8.17495	9.38032	7.74968	3.81609		1.41622	-0.06658	-1.28673	0.13118	0.14801	-1.7428	-0.52374	1.299	0.47408	0.90213	0.32306	-1.07383		6.97659	6.77164	0.16865	0.39557	0.804605	-	-		6.97659	4.85138	-0.3447	0.46404	0.655353	-	-		6.97659	7.92379	0.40676	0.40662	0.531311	-	-		-	-	-	-		ENSMMUG00000002213
	ENSMMUG00000002214	ADRB2	adrenoceptor beta 2		ENSG00000169252	ADRB2		1206	518	231	1149	778	786	912	770	975	497	1690	578		42.3489	15.2466	9.11686	25.0863	18.3592	19.23	23.1093	17.2106	18.6741	16.3677	34.5626	14.6658		2.30849	-0.64493	-1.3129	0.42733	-0.30574	-0.21085	0.21189	-0.43091	-0.27142	-0.52276	1.46	-0.70822		22.9497	20.2724	0.02427	0.30002	0.967667	-	-		22.9497	20.2328	0.04012	0.38788	0.956512	-	-		22.9497	20.2962	0.01481	0.34074	0.981953	-	-		-	-	-	-		ENSMMUG00000002214
	ENSMMUG00000002217	ALPL	alkaline phosphatase, biomineralization associated		ENSG00000162551	ALPL		45	16	25	3	9	3	13	4	9	9	30	32		0.37412	0.1115	0.2336	0.01551	0.05028	0.01738	0.07799	0.02117	0.04081	0.07017	0.14526	0.19223		2.41273	-0.00926	1.11683	-0.89452	-0.57381	-0.87727	-0.31828	-0.84232	-0.66116	-0.39036	0.3021	0.73532		0.18368	0.07691	-1.11187	0.77703	0.315192	-	-		0.18368	0.04855	-1.79761	0.99955	0.205516	-	-		0.18368	0.09393	-0.81631	0.8575	0.553982	-	-		-	-	-	-		ENSMMUG00000002217
	ENSMMUG00000002218	RAP1GAP	RAP1 GTPase activating protein		ENSG00000076864	RAP1GAP		72	62	17	589	109	82	75	62	50	52	184	141		1.61354	1.16463	0.42819	8.20697	1.64154	1.28033	1.21284	0.8844	0.61116	1.09291	2.40154	2.28323		-0.1391	-0.35574	-0.71114	3.04282	-0.12559	-0.2999	-0.33247	-0.49097	-0.62283	-0.39035	0.24118	0.18408		2.85333	1.42599	-0.88719	0.60309	-	-	-		2.85333	1.37824	-0.91371	0.77129	0.437228	-	-		2.85333	1.45465	-0.87116	0.67694	0.396526	-	-		-	-	-	-		ENSMMUG00000002218
	ENSMMUG00000002219	RBP7	retinol binding protein 7		ENSG00000162444	RBP7		41	86	33	430	32	22	214	27	196	56	170	48		1.90291	3.34566	1.72142	12.4086	0.99807	0.71141	7.16712	0.79764	4.9617	2.43758	4.59525	1.60975		-0.48445	-0.06133	-0.53768	2.59664	-0.74982	-0.83389	1.05942	-0.8086	0.41262	-0.32764	0.30515	-0.57043		4.84466	2.90982	-0.6835	0.66379	0.493204	-	-		4.84466	2.95887	-0.70633	0.84715	0.610266	-	-		4.84466	2.88038	-0.66985	0.74369	0.579681	-	-		-	-	-	-		ENSMMUG00000002219
	ENSMMUG00000002223	SH2B3	SH2B adaptor protein 3		ENSG00000111252	SH2B3		496	440	192	613	308	5929	2226	376	586	771	3156	276		9.48822	7.05511	4.12803	7.29096	3.95942	79.0216	30.7273	4.57826	6.11421	13.8323	35.1613	3.81501		-0.34322	-0.45297	-0.58499	-0.44233	-0.5926	2.79308	0.61476	-0.56469	-0.49541	-0.14728	0.81476	-0.59911		6.99058	22.1512	1.85122	0.69395	0.0368318	-	-		6.99058	37.9028	2.69434	0.75859	0.0056581	Y	-		6.99058	12.7002	0.91787	0.66673	0.356731	-	-		Y	-	-	-		ENSMMUG00000002223
	ENSMMUG00000002224	PSIP1	PC4 and SFRS1 interacting protein 1		ENSG00000164985	PSIP1		1156	677	816	560	740	663	670	523	707	462	963	648		20.3861	10.0072	16.1736	6.14025	8.76974	8.14614	8.52605	5.87067	6.80042	7.64108	9.89073	8.25724		2.48378	0.06746	1.50305	-0.83281	-0.22063	-0.36582	-0.27737	-0.89557	-0.67911	-0.4834	0.04035	-0.33995		13.1768	7.98776	-0.58936	0.29157	0.131286	-	-		13.1768	8.48064	-0.497	0.37488	0.375443	-	-		13.1768	7.69203	-0.64794	0.32931	0.156573	-	-		-	-	-	-		ENSMMUG00000002224
	ENSMMUG00000002226	ATXN2	ataxin 2		ENSG00000204842	ATXN2		200	350	145	980	254	456	438	327	342	166	674	177		6.58091	9.65321	5.36244	20.0495	5.61653	10.454	10.3998	6.84877	6.13792	5.12271	12.9164	4.20835		-0.45278	0.23193	-0.72433	2.54886	-0.6677	0.41039	0.39832	-0.39308	-0.5515	-0.77775	0.95917	-0.98153		10.4115	7.71306	-0.32408	0.38767	0.593591	-	-		10.4115	8.82345	-0.10358	0.48667	0.906541	-	-		10.4115	7.04683	-0.47438	0.42784	0.478891	-	-		-	-	-	-		ENSMMUG00000002226
	ENSMMUG00000002227	ENAH	ENAH actin regulator		ENSG00000154380	ENAH		134	167	216	32	99	120	72	44	50	71	133	82		3.91951	4.09441	7.10099	0.58197	1.94599	2.44551	1.51969	0.8192	0.79769	1.9477	2.26571	1.7331		0.80847	0.90347	2.53642	-1.00424	-0.2634	0.0079	-0.49493	-0.87539	-0.88707	-0.26247	-0.08975	-0.37902		3.92422	1.68432	-1.16333	0.52619	0.0932031	-	-		3.92422	1.9704	-0.90357	0.66497	0.362352	-	-		3.92422	1.51268	-1.34529	0.58492	0.0880654	-	-		-	-	-	-		ENSMMUG00000002227
	ENSMMUG00000002229	ARFGAP3	ADP ribosylation factor GTPase activating protein 3		ENSG00000242247	ARFGAP3		1161	2030	623	2938	1613	1940	1741	1907	1976	1133	2487	1024		45.7054	66.9852	27.5652	71.9131	42.6725	53.2106	49.4573	47.7854	42.4289	41.8313	57.0212	29.1285		-0.17184	1.4391	-1.5451	1.81215	-0.40144	0.39632	0.11218	-0.01438	-0.41988	-0.46512	0.68479	-1.42676		53.0422	45.4419	-0.0586	0.25121	0.899838	-	-		53.0422	48.4468	0.0433	0.32257	0.943996	-	-		53.0422	43.639	-0.12328	0.28339	0.810844	-	-		-	-	-	-		ENSMMUG00000002229
	ENSMMUG00000002230	ADCY5	adenylate cyclase 5		ENSG00000173175	ADCY5		39	22	5	1	5	3	3	3	6	6	13	0		0.84206	0.39815	0.12134	0.01342	0.07255	0.04513	0.04674	0.04123	0.07066	0.1215	0.16347	0		2.8495	0.99126	-0.16752	-0.61925	-0.37175	-0.48653	-0.47978	-0.50285	-0.37966	-0.16685	0.00887	-0.67544		0.34374	0.07016	-2.03679	0.91509	0.0907015	-	-		0.34374	0.05481	-2.33816	1.22869	0.175865	-	-		0.34374	0.07937	-1.88405	1.05246	0.204431	-	-		-	-	-	-		ENSMMUG00000002230
	ENSMMUG00000002231	TMEM87B	transmembrane protein 87B		ENSG00000144152	FBLN7		179	113	52	345	192	326	168	148	163	128	222	103		5.78349	3.06029	1.88833	6.9307	4.16885	7.33864	3.9169	3.04374	2.87252	3.87867	4.17749	2.40468		0.96082	-0.61399	-1.29174	1.62424	0.02708	1.86016	-0.11862	-0.62357	-0.72258	-0.14073	0.03207	-0.99313		4.4157	3.97519	0.03779	0.37784	0.960078	-	-		4.4157	5.14146	0.43305	0.44054	0.535418	-	-		4.4157	3.27542	-0.26591	0.38873	0.687113	-	-		-	-	-	-		ENSMMUG00000002231
	ENSMMUG00000002232	HACD2	3-hydroxyacyl-CoA dehydratase 2		ENSG00000206527	HACD2		184	179	74	120	240	162	261	165	164	138	347	120		2.26698	1.84855	1.02471	0.91925	1.9871	1.39061	2.32042	1.29397	1.10208	1.59458	2.48992	1.0683		1.17871	0.42928	-1.04627	-1.23516	0.67743	-0.39091	1.27443	-0.56401	-0.90769	-0.0256	1.578	-0.96819		1.51487	1.65587	0.30146	0.27279	0.456011	-	-		1.51487	1.89938	0.50844	0.33917	0.305847	-	-		1.51487	1.50977	0.16147	0.29935	0.75857	-	-		-	-	-	-		ENSMMUG00000002232
	ENSMMUG00000002234	-	-		ENSG00000144152	FBLN7		0	0	0	0	0	0	0	0	0	0	0	0		0	0	0	0	0	0	0	0	0	0	0	0		-	-	-	-	-	-	-	-	-	-	-	-		0	0	-	-	-	-	-		0	0	-	-	-	-	-		0	0	-	-	-	-	-		-	-	-	-		ENSMMUG00000002234
	ENSMMUG00000002235	IGF1	insulin like growth factor 1		ENSG00000017427	IGF1		195	209	213	292	195	212	154	109	216	155	319	59		1.80319	1.61995	2.21373	1.67885	1.21177	1.36585	1.0276	0.64157	1.08943	1.34423	1.718	0.39422		0.90158	0.54308	1.70479	0.65831	-0.25551	0.04595	-0.61583	-1.37108	-0.49485	0.00365	0.73491	-1.855		1.82893	1.09908	-0.65146	0.34644	0.165518	-	-		1.82893	1.20174	-0.48566	0.44238	0.478958	-	-		1.82893	1.03749	-0.76108	0.38899	0.159055	-	-		-	-	-	-		ENSMMUG00000002235
	ENSMMUG00000002236	LMX1B	LIM homeobox transcription factor 1 beta		ENSG00000136944	LMX1B		0	0	0	0	5	0	0	0	0	4	0	1		0	0	0	0	0.16022	0	0	0	0	0.17888	0	0.03445		-0.47509	-0.47509	-0.47509	-0.47509	1.97012	-0.47509	-0.47509	-0.47509	-0.47509	2.25492	-0.47509	0.05075		0	0.04669	2.74188	3.2545	-	-	-		0	0.05341	2.94778	4.00502	-	-	-		0	0.04267	2.59999	3.55042	-	-	-		-	-	-	-		ENSMMUG00000002236
	ENSMMUG00000002241	RDX	radixin		ENSG00000137710	RDX		10066	12899	5066	6249	16716	33285	16046	20346	16627	10331	13362	14483		545.425	585.845	308.519	210.528	608.68	1256.57	627.395	701.725	491.396	524.997	421.672	567.048		-0.0991	0.05865	-1.02369	-1.40613	0.14777	2.67636	0.22081	0.5109	-0.30996	-0.17883	-0.58208	-0.01471		412.579	649.936	0.88484	0.35152	0.0511581	-	-		412.579	830.883	1.24359	0.41165	0.0208937	-	-		412.579	541.368	0.61709	0.36158	0.231521	-	-		-	-	-	-		ENSMMUG00000002241
	ENSMMUG00000002242	MECOM	MDS1 and EVI1 complex locus		ENSG00000085276	MECOM		230	888	303	925	728	183	850	790	856	440	1010	447		0.89288	2.88951	1.32204	2.23268	1.89921	0.49497	2.3811	1.95209	1.81249	1.60196	2.28355	1.25387		-1.26798	1.68103	-0.63411	0.7109	0.21837	-1.85569	0.93012	0.29647	0.09029	-0.22066	0.78603	-0.73479		1.83428	1.70991	0.01041	0.38046	0.988747	-	-		1.83428	1.59176	-0.12701	0.48416	0.886213	-	-		1.83428	1.78079	0.087	0.42514	0.913657	-	-		-	-	-	-		ENSMMUG00000002242
	ENSMMUG00000002243	PLEKHG7	pleckstrin homology and RhoGEF domain containing G7		ENSG00000187510	PLEKHG7		0	0	0	0	6	0	5	3	4	4	8	25		0	0	0	0	0.05785	0	0.05176	0.0274	0.0313	0.05382	0.06685	0.25917		-0.63317	-0.63317	-0.63317	-0.63317	0.16868	-0.63317	0.08435	-0.25342	-0.19929	0.11287	0.2934	2.95925		0	0.06852	5.05045	1.56222	0.00928335	Y	-		0	0.03654	4.06792	1.88339	0.116617	-	-		0	0.08771	5.42777	1.69332	0.0118539	-	-		-	-	-	-		ENSMMUG00000002243
	ENSMMUG00000002244	EEA1	early endosome antigen 1		ENSG00000102189	EEA1		527	500	426	800	341	201	432	191	271	177	412	339		15.7193	12.5009	14.2814	14.8366	6.83526	4.17714	9.29827	3.62631	4.40891	4.95144	7.15723	7.30643		1.55899	0.8382	1.23696	1.3613	-0.43067	-1.02599	0.12094	-1.14935	-0.97408	-0.85257	-0.35857	-0.32515		14.3345	5.97012	-1.15577	0.26098	0.000213471	-	Y		14.3345	6.77022	-0.9894	0.33003	0.0218768	-	-		14.3345	5.49006	-1.26578	0.29007	0.000379924	-	Y		-	-	-	-		ENSMMUG00000002244
	ENSMMUG00000002246	-	-		-	-		98	131	63	121	182	178	121	197	308	135	168	167		4.37222	4.89886	3.15904	3.35647	5.45665	5.53296	3.89545	5.59437	7.49491	5.64867	4.36527	5.38364		-0.46682	-0.02596	-1.48241	-1.31713	0.44097	0.50485	-0.86594	0.55627	2.14725	0.60172	-0.47265	0.37985		3.94665	5.42149	0.64654	0.27037	0.0665312	-	-		3.94665	4.96168	0.51166	0.34896	0.318047	-	-		3.94665	5.69737	0.72171	0.30671	0.079672	-	-		-	-	-	-		ENSMMUG00000002246
	ENSMMUG00000002247	DNAJA2	DnaJ heat shock protein family (Hsp40) member A2		ENSG00000069345	DNAJA2		2278	1930	847	1155	3850	3826	2306	4085	3126	2295	2635	2580		40.4245	28.7075	16.8932	12.7436	45.9124	47.3039	29.5288	46.1415	30.2565	38.1953	27.2331	33.0821		0.66281	-0.38819	-1.44793	-1.82014	1.15507	1.27989	-0.31452	1.17563	-0.24925	0.46285	-0.52045	0.00421		24.6922	37.2067	0.83054	0.30116	0.0301621	-	-		24.6922	40.915	0.96472	0.38235	0.0602808	-	-		24.6922	34.9817	0.7436	0.33592	0.102756	-	-		-	-	-	-		ENSMMUG00000002247
	ENSMMUG00000002248	ENG	endoglin		ENSG00000106991	ENG		3667	1836	2255	2404	1211	627	2501	743	1387	1113	3380	1838		91.069	38.2191	62.9426	37.1206	20.2107	10.849	44.8198	11.7451	18.7878	25.9233	48.8879	32.9829		2.34129	0.05435	1.12419	0.00681	-0.72492	-1.13002	0.33997	-1.09124	-0.78649	-0.47772	0.51601	-0.17224		57.3379	26.7758	-1.0054	0.38563	0.0423129	-	-		57.3379	25.2932	-1.10022	0.49151	0.102389	-	-		57.3379	27.6654	-0.95138	0.43162	0.104533	-	-		-	-	-	-		ENSMMUG00000002248
	ENSMMUG00000002250	B3GAT1	beta-1,3-glucuronyltransferase 1		ENSG00000109956	B3GAT1		0	0	0	0	0	5	0	0	0	5	0	0		0	0	0	0	0	0.08308	0	0	0	0.11184	0	0		-0.42269	-0.42269	-0.42269	-0.42269	-0.42269	1.73933	-0.42269	-0.42269	-0.42269	2.48758	-0.42269	-0.42269		0	0.02437	2.85046	3.25244	-	-	-		0	0.02769	3.13697	3.99841	-	-	-		0	0.02237	2.64411	3.54905	-	-	-		-	-	-	-		ENSMMUG00000002250
	ENSMMUG00000002254	RHEX	regulator of hemoglobinization and erythroid cell expansion		ENSG00000263961	RHEX		0	70	85	191	181	150	252	118	1061	289	227	350		0	0.68999	1.12346	1.39654	1.43039	1.229	2.13843	0.88326	6.80539	3.18737	1.55471	2.97406		-1.09923	-0.71049	-0.46627	-0.31242	-0.29334	-0.40681	0.10557	-0.6016	2.73496	0.69655	-0.2233	0.57637		0.8025	2.52533	1.69158	0.7627	0.0921037	-	-		0.8025	1.59927	0.98122	0.9312	0.500402	-	-		0.8025	3.08096	1.99421	0.81772	0.0677362	-	-		-	-	-	-		ENSMMUG00000002254
	ENSMMUG00000002257	POLR3E	RNA polymerase III subunit E		ENSG00000058600	POLR3E		426	244	85	411	253	138	373	245	196	138	330	163		23.5332	11.2982	5.2775	14.1167	9.39225	5.31143	14.8688	8.61482	5.90563	7.14967	10.6172	6.50641		2.51275	0.20419	-0.93182	0.73601	-0.15543	-0.92541	0.87792	-0.30211	-0.8133	-0.57857	0.0757	-0.69994		13.5564	8.54578	-0.46523	0.31919	0.304342	-	-		13.5564	9.85749	-0.27872	0.4038	0.682317	-	-		13.5564	7.75875	-0.5898	0.35519	0.247514	-	-		-	-	-	-		ENSMMUG00000002257
	ENSMMUG00000002259	SENP5	SUMO specific peptidase 5		ENSG00000119231	SENP5		269	289	183	361	375	196	478	384	352	218	453	203		4.46676	4.02241	3.41531	3.72708	4.18456	2.26755	5.72749	4.05864	3.18803	3.39495	4.3809	2.43568		0.74114	0.26682	-0.38122	-0.04843	0.43991	-1.60638	2.08689	0.3055	-0.62383	-0.40296	0.64949	-1.42692		3.90789	3.70473	0.05416	0.23468	0.901033	-	-		3.90789	4.05987	0.16519	0.30325	0.754072	-	-		3.90789	3.49164	-0.01712	0.26684	0.974286	-	-		-	-	-	-		ENSMMUG00000002259
	ENSMMUG00000002260	PRKCH	protein kinase C eta		ENSG00000258989	AL355916.3		620	550	409	596	699	926	909	656	856	633	1101	607		18.5748	13.8116	13.7719	11.102	14.0731	19.3288	19.6514	12.5097	13.9877	17.7858	19.2108	13.1403		0.973	-0.57402	-0.5869	-1.45405	-0.4891	1.21788	1.32264	-0.99686	-0.51682	0.71673	1.17955	-0.79205		14.3151	16.2109	0.3257	0.19623	0.230908	-	-		14.3151	17.6844	0.45908	0.24811	0.19085	-	-		14.3151	15.3269	0.23921	0.2183	0.485264	-	-		-	-	-	-		ENSMMUG00000002260
	ENSMMUG00000002261	FBXO2	F-box protein 2		ENSG00000116661	FBXO2		0	4	9	114	3	3	6	8	8	3	9	12		0	0.05297	0.1598	1.11978	0.03185	0.03302	0.0684	0.08045	0.06893	0.04445	0.08281	0.13698		-0.51096	-0.33816	0.01039	3.14225	-0.40706	-0.40324	-0.28781	-0.24851	-0.28607	-0.36595	-0.24081	-0.06406		0.33314	0.06836	-2.22955	0.9657	0.0778579	-	-		0.33314	0.04442	-2.89596	1.26797	0.0939203	-	-		0.33314	0.08272	-1.93983	1.07848	0.201717	-	-		-	-	-	-		ENSMMUG00000002261
	ENSMMUG00000002263	ACTR2	actin related protein 2		ENSG00000138071	ACTR2		1786	2228	1193	2061	1691	1871	2151	1519	2045	1615	2590	1560		195.419	204.337	146.711	140.211	124.339	142.633	169.833	105.792	122.044	165.727	165.048	123.337		1.48057	1.77423	-0.12319	-0.3372	-0.85983	-0.25747	0.63811	-1.47052	-0.93538	0.50293	0.48057	-0.89282		171.67	139.844	-0.14657	0.1591	0.547311	-	-		171.67	145.601	-0.08636	0.21084	0.820068	-	-		171.67	136.389	-0.184	0.18524	0.534251	-	-		-	-	-	-		ENSMMUG00000002263
	ENSMMUG00000002264	LPO	lactoperoxidase		ENSG00000167419	LPO		0	5	0	0	11	1	11	5	36	18	686	9		0	0.03478	0	0	0.06134	0.00578	0.06587	0.02641	0.16294	0.14009	3.31549	0.05397		-0.34128	-0.30445	-0.34128	-0.34128	-0.27631	-0.33516	-0.27152	-0.31331	-0.1687	-0.19291	3.17032	-0.28412		0.00869	0.47899	3.23947	1.15723	0.0273811	-	-		0.00869	0.04433	2.49656	1.56044	-	-	-		0.00869	0.73978	6.36356	1.38358	-	-	-		-	-	-	-		ENSMMUG00000002264
	ENSMMUG00000002265	YTHDC1	YTH domain containing 1		ENSG00000083896	YTHDC1		1494	1488	1848	1166	1131	985	1080	806	1150	928	1157	857		30.8366	25.7435	42.8703	14.9636	15.6876	14.1649	16.0856	10.5891	12.9465	17.9639	13.9083	12.7814		1.24448	0.70695	2.51452	-0.43077	-0.35435	-0.51506	-0.31235	-0.89245	-0.64365	-0.11411	-0.54214	-0.66107		28.6035	14.2659	-0.91888	0.30146	0.0150206	-	-		28.6035	15.3127	-0.82004	0.38615	0.12389	-	-		28.6035	13.6379	-0.98171	0.33917	0.0258578	-	-		-	-	-	-		ENSMMUG00000002265
	ENSMMUG00000002266	MPO	myeloperoxidase		ENSG00000005381	MPO		15	26	20	0	2	743	19	76	8	14	71	59		0.73378	1.06609	1.09962	0	0.06575	25.3235	0.67069	2.36645	0.21345	0.6423	2.02282	2.08549		-0.32409	-0.27707	-0.27233	-0.42793	-0.41862	3.15541	-0.33302	-0.09307	-0.39772	-0.33704	-0.14169	-0.13282		0.72487	4.17381	0.7541	0.91204	0.598045	-	-		0.72487	8.68665	3.83417	1.60556	0.0777631	-	-		0.72487	1.4661	1.13264	1.41544	0.62939	-	-		-	-	-	-		ENSMMUG00000002266
	ENSMMUG00000002267	LAMC3	laminin subunit gamma 3		ENSG00000050555	LAMC3		146	98	59	75	73	8	174	62	46	97	51	57		13.1222	7.38292	5.95998	4.19118	4.40915	0.50096	11.285	3.54695	2.25503	8.1764	2.66962	3.70179		1.99843	0.47365	0.09561	-0.37431	-0.3164	-1.35471	1.51032	-0.54547	-0.8887	0.68446	-0.77855	-0.50433		7.66407	4.56811	-0.58372	0.56548	0.492182	-	-		7.66407	5.39835	-0.40431	0.72255	0.74683	-	-		7.66407	4.06996	-0.70368	0.6354	0.479321	-	-		-	-	-	-		ENSMMUG00000002267
	ENSMMUG00000002268	AFMID	arylformamidase		ENSG00000183077	AFMID		1	4	2	0	1	0	4	2	4	2	4	13		0.02257	0.07569	0.05074	0	0.01517	0	0.06516	0.02874	0.04925	0.04234	0.05259	0.21205		-0.51014	0.43665	-0.00799	-0.91255	-0.64212	-0.91255	0.24896	-0.40027	-0.03461	-0.15775	0.02491	2.86746		0.03725	0.05816	0.8229	1.25113	0.687358	-	-		0.03725	0.02678	-0.4093	1.64155	-	-	-		0.03725	0.07699	1.25259	1.37456	-	-	-		-	-	-	-		ENSMMUG00000002268
	ENSMMUG00000002269	SCPEP1	serine carboxypeptidase 1		ENSG00000121064	SCPEP1		1877	957	429	2044	4017	2805	3406	4000	4536	2531	5122	2103		103.943	44.4213	26.701	70.3774	149.49	108.224	136.104	140.994	137.007	131.45	165.195	84.1499		-0.09697	-1.46202	-1.86841	-0.86675	0.94758	0.00122	0.6406	0.75274	0.66131	0.53385	1.30775	-0.5509		61.3607	131.577	1.30944	0.26848	3.7182e-05	Y	-		61.3607	131.273	1.30523	0.34776	0.0032521	Y	-		61.3607	131.759	1.31207	0.30555	0.000481541	Y	-		-	-	-	-		ENSMMUG00000002269
	ENSMMUG00000002270	ARID1B	AT-rich interaction domain 1B		ENSG00000049618	ARID1B		251	184	94	176	181	64	192	125	195	88	336	66		4.87981	2.99843	2.05397	2.12747	2.36475	0.8669	2.69356	1.54685	2.06777	1.60453	3.80446	0.92716		2.2082	0.58018	-0.2371	-0.17351	0.03183	-1.26432	0.31636	-0.67594	-0.22516	-0.62602	1.27767	-1.21218		3.01492	1.9845	-0.4492	0.34934	0.374418	-	-		3.01492	1.97507	-0.45151	0.45506	0.530496	-	-		3.01492	1.99016	-0.44825	0.3995	0.472488	-	-		-	-	-	-		ENSMMUG00000002270
	ENSMMUG00000002271	PDSS2	decaprenyl diphosphate synthase subunit 2		ENSG00000164494	PDSS2		264	413	185	692	1278	441	772	385	396	289	1330	889		5.49747	7.2087	4.32981	8.95955	17.8841	6.39821	11.6004	5.10304	4.49773	5.64408	16.1301	13.3765		-0.71606	-0.35442	-0.96282	0.01558	1.90162	-0.5257	0.57367	-0.79941	-0.92733	-0.68508	1.53093	0.94903		6.49888	10.0793	0.74822	0.38822	0.153623	-	-		6.49888	11.9609	1.00617	0.48117	0.130547	-	-		6.49888	8.95029	0.56795	0.42306	0.371868	-	-		-	-	-	-		ENSMMUG00000002271
	ENSMMUG00000002272	CLINT1	clathrin interactor 1		ENSG00000113282	CLINT1		451	726	331	856	754	514	757	994	956	541	1374	452		17.3427	23.4004	14.3056	20.4661	19.4845	13.7709	21.0054	24.3296	20.051	19.5107	30.7717	12.5592		-0.47628	0.72232	-1.0772	0.14172	-0.0525	-1.18299	0.24844	0.90616	0.0596	-0.04731	2.1808	-1.42275		18.8787	20.1854	0.22972	0.22914	0.506197	-	-		18.8787	18.087	0.07108	0.28968	0.893854	-	-		18.8787	21.4444	0.3171	0.25431	0.415145	-	-		-	-	-	-		ENSMMUG00000002272
	ENSMMUG00000002273	-	uncharacterized LOC114669790		-	-		532	439	275	948	125	145	259	234	264	175	522	424		8.29089	5.73458	4.81682	9.18584	1.30911	1.57441	2.91263	2.32121	2.24405	2.55778	4.73789	4.77462		1.59805	0.59825	0.2393	1.94808	-1.13262	-1.02886	-0.50546	-0.73677	-0.76695	-0.64425	0.20843	0.22279		7.00703	2.80396	-1.18278	0.34664	0.00564225	-	Y		7.00703	1.93205	-1.73364	0.38559	0.000336906	-	Y		7.00703	3.32711	-0.93148	0.33649	0.0338858	-	-		-	-	-	-		ENSMMUG00000002273
	ENSMMUG00000002277	UBN2	ubinuclein 2		ENSG00000157741	UBN2		89	73	100	234	66	10	67	46	35	43	92	34		1.16452	0.80062	1.47061	1.90368	0.58034	0.09116	0.6326	0.38311	0.24978	0.52767	0.70109	0.32145		0.80558	0.1222	1.38039	2.19369	-0.29149	-1.21013	-0.19334	-0.66187	-0.91225	-0.39039	-0.06473	-0.77766		1.33486	0.4359	-1.57037	0.44995	0.00450933	-	Y		1.33486	0.4347	-1.58637	0.58885	0.0427006	-	-		1.33486	0.43662	-1.56136	0.51543	0.0186202	-	-		-	-	-	-		ENSMMUG00000002277
	ENSMMUG00000002278	ARID3A	AT-rich interaction domain 3A		ENSG00000116017	ARID3A		40	12	3	1	3	2	3	7	10	3	2	6		0.47884	0.12041	0.04036	0.00744	0.02413	0.01668	0.02591	0.05334	0.06529	0.03368	0.01394	0.0519		3.08717	0.32895	-0.28702	-0.54035	-0.41191	-0.46926	-0.39821	-0.18718	-0.09518	-0.33844	-0.49033	-0.19825		0.16177	0.03561	-1.79845	0.90449	0.139092	-	-		0.16177	0.02224	-2.53729	1.21722	0.131681	-	-		0.16177	0.04363	-1.48643	1.01221	0.32084	-	-		-	-	-	-		ENSMMUG00000002278
	ENSMMUG00000002285	GALNT2	polypeptide N-acetylgalactosaminyltransferase 2		ENSG00000143641	GALNT2		653	426	265	938	191	90	294	280	321	230	596	313		11.4091	6.23872	5.20382	10.1897	2.24259	1.09557	3.70665	3.1139	3.05902	3.76879	6.0647	3.95153		2.07147	0.3994	0.06473	1.67713	-0.89292	-1.26385	-0.41945	-0.61114	-0.62889	-0.39935	0.34313	-0.34026		8.26034	3.37535	-1.14927	0.33822	0.00584843	-	Y		8.26034	2.34827	-1.69267	0.37317	0.000300181	-	Y		8.26034	3.99159	-0.90038	0.32567	0.0340827	-	-		-	-	-	-		ENSMMUG00000002285
	ENSMMUG00000002286	CREBBP	CREB binding protein		ENSG00000005339	CREBBP		582	673	390	1182	494	257	755	283	308	260	789	174		16.2072	15.709	12.2065	20.4656	9.24467	4.98632	15.1715	5.01628	4.67817	6.7904	12.7964	3.50121		1.00372	0.91509	0.29207	1.76118	-0.23476	-0.99221	0.81949	-0.98688	-1.04702	-0.67131	0.39701	-1.25638		16.1471	7.77313	-0.96647	0.34219	0.0259604	-	-		16.1471	9.80084	-0.62582	0.4043	0.288212	-	-		16.1471	6.5565	-1.21742	0.35561	0.00674406	-	Y		-	-	-	Y		ENSMMUG00000002286
	ENSMMUG00000002287	PGBD5	piggyBac transposable element derived 5		ENSG00000177614	PGBD5		0	0	0	0	0	0	0	0	0	0	3	2		0	0	0	0	0	0	0	0	0	0	0.02903	0.02401		-0.42589	-0.42589	-0.42589	-0.42589	-0.42589	-0.42589	-0.42589	-0.42589	-0.42589	-0.42589	2.37125	1.88767		0	0.00663	1.39449	3.2957	-	-	-		0	0	0	4.12273	-	-	-		0	0.01061	2.04533	3.57176	-	-	-		-	-	-	-		ENSMMUG00000002287
	ENSMMUG00000002288	-	glutathione hydrolase 1 proenzyme		ENSG00000149435	GGTLC1		1542	134	832	0	1265	2	33	8	1357	53	834	21		25.3449	1.84611	15.3698	0	13.9725	0.0229	0.3914	0.0837	12.1654	0.81699	7.98356	0.24941		2.23598	-0.55524	1.05112	-0.77452	0.88515	-0.7718	-0.72803	-0.76458	0.6705	-0.67748	0.17378	-0.74489		10.6402	4.46073	-1.12779	1.61974	0.66559	-	-		10.6402	4.7956	-0.99699	2.08989	0.787775	-	-		10.6402	4.2598	-1.21239	1.83559	0.698214	-	-		-	-	-	-		ENSMMUG00000002288
	ENSMMUG00000002292	ZNF674	zinc finger protein 674		ENSG00000251192	ZNF674		97	123	47	103	154	28	221	162	255	139	222	130		0.88528	0.94095	0.48211	0.58448	0.94452	0.17805	1.45546	0.9411	1.26938	1.18977	1.18002	0.85731		-0.06636	0.08916	-1.1928	-0.90679	0.09914	-2.04234	1.52667	0.08959	1.00678	0.78435	0.75712	-0.14452		0.72321	1.00195	0.63408	0.39568	0.250702	-	-		0.72321	0.85934	0.3619	0.49842	0.664091	-	-		0.72321	1.08752	0.77589	0.43737	0.209836	-	-		-	-	-	-		ENSMMUG00000002292
	ENSMMUG00000002293	KLHL13	kelch like family member 13		ENSG00000003096	KLHL13		5	28	4	254	126	2	24	18	61	24	422	37		0.02814	0.13207	0.0253	0.88868	0.47647	0.00784	0.09745	0.06447	0.18722	0.12666	1.38301	0.15044		-0.63525	-0.38997	-0.64194	1.39559	0.42281	-0.68314	-0.47166	-0.5495	-0.25981	-0.40274	2.56221	-0.34661		0.26854	0.3117	0.17521	0.97766	0.924801	-	-		0.26854	0.19392	-0.38749	1.2268	0.863012	-	-		0.26854	0.38236	0.43037	1.07567	0.827538	-	-		-	-	-	-		ENSMMUG00000002293
	ENSMMUG00000002295	CRABP2	cellular retinoic acid binding protein 2		ENSG00000143320	CRABP2		41	45	24	128	6	0	24	4	62	0	43	38		0.24774	0.22792	0.16299	0.48089	0.02436	0	0.10465	0.01538	0.20434	0	0.15132	0.16591		0.71711	0.57343	0.1029	2.40679	-0.90176	-1.07833	-0.31994	-0.96684	0.40254	-1.07833	0.01835	0.12408		0.27989	0.08325	-1.62658	0.95065	0.215254	-	-		0.27989	0.043	-2.67822	1.18354	0.0977518	-	-		0.27989	0.10739	-1.23687	1.02091	0.431851	-	-		-	-	-	-		ENSMMUG00000002295
	ENSMMUG00000002296	MSR1	macrophage scavenger receptor 1		ENSG00000038945	MSR1		135	316	79	567	690	1236	528	594	859	521	443	233		3.22764	6.33267	2.12284	8.42861	11.0861	20.5888	9.10924	9.03957	11.2017	11.6822	6.16852	4.02523		-1.08232	-0.45496	-1.30554	-0.03148	0.50545	2.42544	0.10603	0.09196	0.52881	0.6259	-0.48813	-0.92117		5.02794	10.3627	1.23269	0.44595	0.0297247	-	-		5.02794	13.5947	1.63565	0.53304	0.0186195	-	-		5.02794	8.42345	0.92226	0.46891	0.156676	-	-		-	-	-	-		ENSMMUG00000002296
	ENSMMUG00000002300	SFXN5	sideroflexin 5		ENSG00000144040	SFXN5		2	52	16	197	13	82	46	16	20	29	70	16		0.04368	0.95198	0.39277	2.67524	0.19081	1.24782	0.72499	0.22244	0.23826	0.59403	0.89043	0.25251		-0.9115	0.34597	-0.42822	2.73171	-0.70782	0.75554	0.03171	-0.66403	-0.64213	-0.14958	0.26076	-0.6224		1.01592	0.54516	-0.82341	0.76598	0.470407	-	-		1.01592	0.7212	-0.36244	0.95756	0.834203	-	-		1.01592	0.43953	-1.19166	0.84479	0.344409	-	-		-	-	-	-		ENSMMUG00000002300
	ENSMMUG00000002301	RAB11FIP5	RAB11 family interacting protein 5		ENSG00000135631	RAB11FIP5		43	221	58	475	92	11	192	72	139	76	252	55		1.92221	8.2808	2.91406	13.2022	2.76375	0.3426	6.19341	2.04868	3.38912	3.18627	6.56082	1.77655		-0.68258	1.08212	-0.40732	2.44796	-0.44903	-1.12097	0.5028	-0.64749	-0.27547	-0.33177	0.60477	-0.72301		6.57982	3.28265	-0.94745	0.59382	0.252989	-	-		6.57982	3.09992	-1.05244	0.75833	0.35016	-	-		6.57982	3.39229	-0.8879	0.66525	0.374918	-	-		-	-	-	-		ENSMMUG00000002301
	ENSMMUG00000002302	STAU1	staufen double-stranded RNA binding protein 1		ENSG00000124214	STAU1		1151	1446	955	2134	1374	1354	1585	890	1286	770	1832	1049		25.7857	27.1531	24.0461	29.7248	20.6856	21.1341	25.6229	12.6912	15.7139	16.1782	23.9031	16.981		0.78489	1.04347	0.45594	1.52977	-0.17952	-0.09472	0.75411	-1.69125	-1.11966	-1.03186	0.4289	-0.88006		26.6774	19.1137	-0.36208	0.20236	0.190971	-	-		26.6774	22.4809	-0.12232	0.22473	0.754379	-	-		26.6774	17.0935	-0.52743	0.19763	0.0422689	-	-		-	-	-	-		ENSMMUG00000002302
	ENSMMUG00000002304	KRT73	keratin 73		ENSG00000186049	KRT73		0	0	0	0	1	0	0	0	0	1	0	0		0	0	0	0	0.00533	0	0	0	0	0.00743	0	0		-0.42134	-0.42134	-0.42134	-0.42134	1.68922	-0.42134	-0.42134	-0.42134	-0.42134	2.52414	-0.42134	-0.42134		0	0.0016	0.50698	3.30559	-	-	-		0	0.00178	0.77546	4.12273	-	-	-		0	0.00149	0.34588	3.62111	-	-	-		-	-	-	-		ENSMMUG00000002304
	ENSMMUG00000002305	KRT2	keratin 2		ENSG00000172867	KRT2		0	1	0	0	4	0	0	0	0	0	6	0		0	0.00851	0	0	0.02729	0	0	0	0	0	0.03548	0		-0.48462	0.20969	-0.48462	-0.48462	1.74199	-0.48462	-0.48462	-0.48462	-0.48462	-0.48462	2.40993	-0.48462		0.00213	0.00785	1.54591	3.26553	-	-	-		0.00213	0.0091	1.90511	4.01841	-	-	-		0.00213	0.0071	1.28356	3.57366	-	-	-		-	-	-	-		ENSMMUG00000002305
	ENSMMUG00000002308	FPR3	formyl peptide receptor 3		ENSG00000187474	FPR3		147	87	9	134	115	429	146	57	179	113	309	54		1.9478	0.96626	0.13403	1.10396	1.02401	3.96047	1.39597	0.48074	1.29366	1.40424	2.38458	0.51702		0.55154	-0.40933	-1.22403	-0.27453	-0.3528	2.52182	0.01133	-0.88462	-0.08882	0.01943	0.97912	-0.84911		1.03801	1.55759	0.85032	0.58192	0.303285	-	-		1.03801	2.12682	1.36202	0.69707	0.162759	-	-		1.03801	1.21605	0.42457	0.61434	0.6832	-	-		-	-	-	-		ENSMMUG00000002308
	ENSMMUG00000002309	-	60S ribosomal protein L12-like		-	-		18	59	28	56	26	25	26	39	25	17	28	28		1.20618	3.31389	2.1088	2.33317	1.17082	1.16718	1.25721	1.66346	0.91373	1.06837	1.09275	1.35575		-0.49557	2.50504	0.78943	1.10887	-0.5459	-0.55108	-0.42291	0.15544	-0.9119	-0.69175	-0.65704	-0.28263		2.24051	1.21116	-0.75451	0.39087	0.152837	-	-		2.24051	1.1984	-0.78463	0.52623	0.308812	-	-		2.24051	1.21881	-0.73663	0.45978	0.269169	-	-		-	-	-	-		ENSMMUG00000002309
	ENSMMUG00000002310	ZNF577	zinc finger protein 577		ENSG00000161551	ZNF577		193	578	272	461	879	1364	770	1461	1031	478	1239	921		13.8772	34.8353	21.9812	20.6094	42.4728	68.3313	39.9513	66.8657	40.4336	32.2336	51.8849	47.8505		-1.53722	-0.30912	-1.06234	-1.14272	0.13842	1.65367	-0.00933	1.56779	0.01893	-0.46158	0.68995	0.45355		22.8258	48.753	1.24071	0.32471	0.00164552	Y	-		22.8258	50.2518	1.29257	0.41714	0.0173734	-	-		22.8258	47.8537	1.20859	0.36671	0.00947061	Y	-		-	-	-	-		ENSMMUG00000002310
	ENSMMUG00000002312	EPGN	epithelial mitogen		ENSG00000182585	EPGN		0	2	0	0	2	0	0	5	2	0	1	0		0	0.03312	0	0	0.02656	0	0	0.06288	0.02155	0	0.01151	0		-0.65324	1.01521	-0.65324	-0.65324	0.68441	-0.65324	-0.65324	2.51424	0.43244	-0.65324	-0.0736	-0.65324		0.00828	0.01531	1.04661	2.5011	-	-	-		0.00828	0.00885	0.19465	3.42904	-	-	-		0.00828	0.01919	1.38578	2.95537	-	-	-		-	-	-	-		ENSMMUG00000002312
	ENSMMUG00000002314	AREG	amphiregulin		ENSG00000109321	AREG		39	101	16	933	32	0	18	105	238	39	44	101		0.99585	2.16172	0.45919	14.8127	0.54911	0	0.33167	1.70659	3.31473	0.93397	0.65435	1.86353		-0.32613	-0.03796	-0.45878	3.08902	-0.43655	-0.57227	-0.4903	-0.15045	0.24704	-0.34142	-0.41054	-0.11166		4.60736	1.16924	-1.80815	1.13355	0.253071	-	-		4.60736	0.29359	-3.90987	1.07515	0.00456353	-	Y		4.60736	1.69463	-1.26252	0.9289	0.364629	-	-		-	Y	-	-		ENSMMUG00000002314
	ENSMMUG00000002315	MYT1	myelin transcription factor 1		ENSG00000196132	MYT1		0	0	3	0	0	5	1	0	2	4	0	1		0	0	0.22956	0	0	0.23718	0.04913	0	0.07427	0.25541	0	0.0492		-0.72044	-0.72044	1.49767	-0.72044	-0.72044	1.57124	-0.24574	-0.72044	-0.00283	1.74742	-0.72044	-0.2451		0.05739	0.08315	0.4871	2.07659	-	-	-		0.05739	0.09544	0.72339	2.76318	-	-	-		0.05739	0.07578	0.29351	2.45083	-	-	-		-	-	-	-		ENSMMUG00000002315
	ENSMMUG00000002316	PCMTD2	protein-L-isoaspartate (D-aspartate) O-methyltransferase domain containing 2		ENSG00000203880	PCMTD2		847	401	263	381	1274	2146	894	654	597	538	1795	581		8.88969	3.52773	3.1024	2.48628	8.98568	15.6926	6.77075	4.36908	3.41757	5.29568	10.9722	4.40618		0.60465	-0.74808	-0.85538	-1.01082	0.62886	2.32089	0.07008	-0.53582	-0.77587	-0.30206	1.13002	-0.52646		4.50152	7.48871	0.95191	0.42198	0.0858564	-	-		4.50152	10.483	1.48494	0.46107	0.0130376	-	-		4.50152	5.69214	0.50179	0.40553	0.41915	-	-		-	-	-	-		ENSMMUG00000002316
	ENSMMUG00000002317	WDR91	WD repeat domain 91		ENSG00000105875	WDR91		153	226	113	1070	291	284	255	293	248	122	344	231		2.86313	3.54492	2.37666	12.4496	3.65949	3.70279	3.44339	3.49001	2.53128	2.14114	3.74916	3.12352		-0.38657	-0.13788	-0.56401	3.11017	-0.09609	-0.08029	-0.17491	-0.15791	-0.50761	-0.64992	-0.06338	-0.29159		5.30857	3.2301	-0.59463	0.41747	-	-	-		5.30857	3.60189	-0.43553	0.53062	0.616035	-	-		5.30857	3.00702	-0.69903	0.4663	0.308397	-	-		-	-	-	-		ENSMMUG00000002317
	ENSMMUG00000002318	STRA8	stimulated by retinoic acid 8		ENSG00000146857	STRA8		0	0	0	0	0	1	0	7	0	2	3	0		0	0	0	0	0	0.0101	0	0.06459	0	0.02719	0.02533	0		-0.53578	-0.53578	-0.53578	-0.53578	-0.53578	-0.02531	-0.53578	2.7287	-0.53578	0.83849	0.74435	-0.53578		0	0.0159	2.93669	2.76867	-	-	-		0	0.00337	0.77548	3.73351	-	-	-		0	0.02342	3.48592	3.17762	-	-	-		-	-	-	-		ENSMMUG00000002318
	ENSMMUG00000002320	-	ubiquitin C		-	-		25173	32995	38415	59388	41382	29306	47091	27865	50564	27130	57634	38411		531.031	583.42	910.803	778.942	586.644	430.728	716.835	374.157	581.79	536.749	708.091	585.496		-0.53496	-0.18181	2.0251	1.13621	-0.16007	-1.21111	0.71755	-1.59246	-0.1928	-0.49642	0.65861	-0.16781		701.049	565.061	-0.25204	0.26495	0.531412	-	-		701.049	578.069	-0.22758	0.34286	0.695526	-	-		701.049	557.257	-0.26693	0.30114	0.586743	-	-		-	-	-	-		ENSMMUG00000002320
	ENSMMUG00000002321	SLC24A3	solute carrier family 24 member 3		ENSG00000185052	SLC24A3		15	55	6	42	28	3	115	22	51	29	94	6		0.41891	1.28749	0.18833	0.7293	0.5255	0.05837	2.31754	0.39108	0.77686	0.75957	1.52893	0.12108		-0.51252	0.79807	-0.86045	-0.04419	-0.3517	-1.05654	2.35232	-0.55452	0.02758	0.00149	1.16238	-0.96193		0.65601	0.80987	0.40428	0.73861	0.740206	-	-		0.65601	0.96714	0.63871	0.94276	0.688304	-	-		0.65601	0.7155	0.24359	0.83102	0.87533	-	-		-	-	-	-		ENSMMUG00000002321
	ENSMMUG00000002324	-	-		-	-		138	158	417	163	183	140	208	70	153	82	130	238		5.38278	5.16574	18.2811	3.95309	4.79686	3.80467	5.85447	1.73794	3.25506	2.9997	2.95322	6.70792		-0.00581	-0.05637	2.99922	-0.3389	-0.14232	-0.37347	0.10408	-0.85498	-0.50152	-0.56102	-0.57184	0.30292		8.19568	4.01373	-1.03653	0.50291	0.122493	-	-		8.19568	4.81867	-0.79782	0.63395	-	-	-		8.19568	3.53077	-1.20164	0.55728	-	-	-		-	-	-	-		ENSMMUG00000002324
	ENSMMUG00000002327	ROBO1	roundabout guidance receptor 1		ENSG00000169855	ROBO1		52	49	11	1	27	1	27	36	25	20	100	30		0.87156	0.68839	0.20722	0.01042	0.30411	0.01168	0.32655	0.38406	0.22854	0.31438	0.97615	0.36333		1.57269	0.97384	-0.59935	-1.24276	-0.28255	-1.23865	-0.20918	-0.02115	-0.52961	-0.24897	1.91466	-0.08895		0.4444	0.3636	-0.07744	0.80889	0.961699	-	-		0.4444	0.21411	-0.84413	1.0124	0.610266	-	-		0.4444	0.45329	0.24119	0.88073	0.883232	-	-		-	-	-	-		ENSMMUG00000002327
	ENSMMUG00000002328	PRKCSH	protein kinase C substrate 80K-H		ENSG00000130175	PRKCSH		3031	5426	3458	6896	4032	2363	6478	3941	2211	4012	3867	4053		68.3085	102.498	87.5895	96.6289	61.0643	37.1034	105.348	56.5333	27.178	84.798	50.7561	66.0007		-0.07902	1.26595	0.67947	1.03506	-0.364	-1.30658	1.37805	-0.54224	-1.69703	0.56965	-0.76951	-0.16981		88.7563	61.0977	-0.43711	0.32634	0.352339	-	-		88.7563	67.8385	-0.32114	0.41539	0.641018	-	-		88.7563	57.0532	-0.51145	0.36485	0.34764	-	-		-	-	-	-		ENSMMUG00000002328
	ENSMMUG00000002330	ENOX1	ecto-NOX disulfide-thiol exchanger 1		ENSG00000120658	ENOX1		0	1	14	0	5	0	4	5	12	10	27	0		0	0.02611	0.49022	0	0.10468	0	0.08992	0.09915	0.20391	0.29218	0.4899	0		-0.81831	-0.67554	1.86185	-0.81831	-0.24599	-0.81831	-0.32667	-0.27622	0.29653	0.77915	1.86014	-0.81831		0.12908	0.15997	0.07769	1.45941	0.978586	-	-		0.12908	0.06487	-1.19694	1.88072	0.709488	-	-		0.12908	0.21703	0.51045	1.61474	0.867298	-	-		-	-	-	-		ENSMMUG00000002330
	ENSMMUG00000002331	FBXO8	F-box protein 8		ENSG00000164117	FBXO8		477	463	251	551	1236	1047	886	905	1252	836	1221	1081		6.23771	5.075	3.68909	4.48001	10.8618	9.53926	8.36059	7.53294	8.92998	10.253	9.29925	10.2145		-0.66811	-1.14321	-1.70951	-1.38633	1.22139	0.68096	0.19933	-0.13885	0.432	0.97259	0.58289	0.95686		4.87045	9.37391	1.12296	0.17547	2.8828e-08	Y	-		4.87045	9.58723	1.15578	0.23303	7.60625e-05	Y	-		4.87045	9.24592	1.10301	0.20515	7.76036e-06	Y	-		-	-	-	-		ENSMMUG00000002331
	ENSMMUG00000002332	RBM25	RNA binding motif protein 25		ENSG00000119707	RBM25		2280	2234	3940	2129	1107	1656	1454	836	1282	875	1495	1171		49.9102	40.9907	96.9369	28.9768	16.2847	25.2567	22.9676	11.6485	15.3067	17.9638	19.0599	18.5223		0.82478	0.44928	2.80454	-0.05649	-0.59081	-0.21311	-0.30947	-0.78599	-0.63199	-0.52013	-0.47398	-0.49662		54.2036	18.3763	-1.51606	0.36475	0.000563123	-	Y		54.2036	21.503	-1.28329	0.45343	0.0319624	-	-		54.2036	16.5002	-1.67618	0.39831	0.000646847	-	Y		-	-	-	-		ENSMMUG00000002332
	ENSMMUG00000002336	PTK2	protein tyrosine kinase 2		ENSG00000169398	PTK2		1508	841	454	666	1197	1055	975	1378	1094	1198	1742	1278		62.4408	29.1885	21.1282	17.146	33.3073	30.4355	29.1319	36.3183	24.7072	46.5222	42.0089	38.2368		2.30557	-0.41051	-1.06889	-1.39416	-0.07408	-0.30865	-0.41514	0.17186	-0.77655	1.00532	0.63667	0.32856		32.4759	35.0835	0.33725	0.28406	0.417877	-	-		32.4759	30.9582	0.16098	0.35841	0.800208	-	-		32.4759	37.5587	0.43354	0.31474	0.356605	-	-		-	-	-	-		ENSMMUG00000002336
	ENSMMUG00000002337	AQR	aquarius intron-binding spliceosomal factor		ENSG00000021776	AQR		551	506	162	761	670	505	851	529	633	424	1197	462		50.5254	38.8916	16.696	43.3874	41.2868	32.2634	56.3097	30.8761	31.6593	36.4636	63.926	30.6114		0.86529	-0.04019	-1.76775	0.30972	0.14623	-0.55609	1.31551	-0.66406	-0.60311	-0.22917	1.9083	-0.68467		37.3751	40.4245	0.28177	0.24322	0.430803	-	-		37.3751	43.2866	0.38703	0.31335	0.414247	-	-		37.3751	38.7073	0.21506	0.27553	0.639847	-	-		-	-	-	-		ENSMMUG00000002337
	ENSMMUG00000002338	HNRNPLL	heterogeneous nuclear ribonucleoprotein L like		ENSG00000143889	HNRNPLL		378	396	227	867	838	716	588	742	467	324	623	468		91.0791	79.9779	61.474	129.887	135.69	120.199	102.235	113.799	61.3738	73.2163	87.4259	81.4809		-0.147	-0.58323	-1.31036	1.378	1.60604	0.99729	0.29139	0.74581	-1.31429	-0.84893	-0.29055	-0.52417		90.6046	96.9276	0.25596	0.29037	0.570121	-	-		90.6046	119.375	0.55368	0.34015	0.260498	-	-		90.6046	83.4593	0.04217	0.29937	0.940919	-	-		-	-	-	-		ENSMMUG00000002338
	ENSMMUG00000002339	USP1	ubiquitin specific peptidase 1		ENSG00000162607	USP1		464	415	364	975	540	1102	442	658	589	332	694	702		8.68774	6.51306	7.66	11.3505	6.79455	14.3758	5.97183	7.84195	6.01511	5.82993	7.56787	9.4975		0.20166	-0.65446	-0.20293	1.24992	-0.54364	2.44092	-0.86753	-0.1313	-0.85049	-0.92339	-0.2392	0.52045		8.55282	7.98682	0.05536	0.33189	0.93012	-	-		8.55282	9.04739	0.25339	0.41617	0.722265	-	-		8.55282	7.35047	-0.07792	0.36582	0.909959	-	-		-	-	-	-		ENSMMUG00000002339
	ENSMMUG00000002340	DOCK7	dedicator of cytokinesis 7		ENSG00000116641	DOCK7		228	364	213	376	352	217	336	204	224	150	311	205		3.91908	5.24443	4.11498	4.01845	4.06603	2.59878	4.16759	2.23197	2.10008	2.41811	3.1134	2.54616		0.53927	1.86082	0.73461	0.63835	0.6858	-0.77723	0.78706	-1.14299	-1.2745	-0.95739	-0.26409	-0.8297		4.32423	2.90527	-0.45166	0.24059	0.166292	-	-		4.32423	3.6108	-0.14375	0.25913	0.749172	-	-		4.32423	2.48195	-0.67227	0.22896	0.0233344	-	-		-	-	-	-		ENSMMUG00000002340
	ENSMMUG00000002345	TMOD3	tropomodulin 3		ENSG00000138594	TMOD3		1138	1697	1716	2670	1053	1367	1443	1399	1407	806	1568	1169		35.47	44.3353	60.114	51.743	22.056	29.6858	32.455	27.7553	23.9196	23.5608	28.4637	26.328		0.13615	0.86936	2.17435	1.48202	-0.97328	-0.34224	-0.11321	-0.5019	-0.81915	-0.84882	-0.44332	-0.61996		47.9156	26.778	-0.75442	0.25572	0.0192356	-	-		47.9156	28.0656	-0.69325	0.33117	0.130106	-	-		47.9156	26.0055	-0.7925	0.29087	0.0374207	-	-		-	-	-	-		ENSMMUG00000002345
	ENSMMUG00000002346	LEO1	RNA polymerase-associated protein LEO1		ENSG00000166477	LEO1		287	639	411	559	792	1586	887	703	971	730	1200	878		5.46401	10.1971	8.79447	6.61702	10.1329	21.0375	12.1857	8.51911	10.083	13.0343	13.3056	12.0783		-1.37305	-0.18931	-0.54011	-1.08469	-0.20538	2.52183	0.30801	-0.60898	-0.21787	0.52026	0.58812	0.28117		7.76816	12.5471	0.81057	0.30972	0.0413552	-	-		7.76816	14.452	1.03595	0.38254	0.0414997	-	-		7.76816	11.4041	0.65632	0.33638	0.160367	-	-		-	-	-	-		ENSMMUG00000002346
	ENSMMUG00000002347	MYL2	myosin light chain 2		ENSG00000111245	MYL2		0	0	0	0	0	1	0	0	1	6	102	0		0	0	0	0	0	0.00741	0	0	0.0058	0.05984	0.63169	0		-0.32404	-0.32404	-0.32404	-0.32404	-0.32404	-0.28316	-0.32404	-0.32404	-0.29204	0.00612	3.1614	-0.32404		0	0.08809	2.54732	3.25859	-	-	-		0	0.00247	0.77548	2.8848	0.88481	-	-		0	0.13946	6.229	2.36936	0.0462215	-	-		-	-	-	-		ENSMMUG00000002347
	ENSMMUG00000002350	IFI44	interferon induced protein 44		ENSG00000137965	IFI44		504	433	459	814	2005	1699	1379	1297	1667	712	772	1129		4.80912	3.46315	4.9225	4.82926	12.8566	11.2951	9.49501	7.87742	8.67581	6.37164	4.2902	7.78417		-0.81419	-1.26828	-0.77594	-0.8074	1.90077	1.37395	0.76667	0.22095	0.4903	-0.28705	-0.98926	0.18949		4.50601	8.58075	1.06925	0.32875	0.00879066	Y	-		4.50601	11.2156	1.4388	0.37491	0.00258779	Y	-		4.50601	6.99985	0.79183	0.32973	0.0725944	-	-		-	-	-	-		ENSMMUG00000002350
	ENSMMUG00000002354	-	zinc finger protein 286A		ENSG00000255104	AC005324.4		30	60	37	0	84	32	57	67	104	17	177	85		1.7741	2.9741	2.45921	0	3.33821	1.31846	2.43235	2.52197	3.35451	0.94285	6.09613	3.6321		-0.51381	0.26055	-0.0717	-1.65863	0.49551	-0.80783	-0.08904	-0.03121	0.50603	-1.05021	2.27519	0.68516		1.80185	2.95457	0.81793	0.71288	0.43623	-	-		1.80185	2.36301	0.50335	0.90796	0.749378	-	-		1.80185	3.30951	0.97727	0.79705	0.424763	-	-		-	-	-	-		ENSMMUG00000002354
	ENSMMUG00000002357	CEMIP2	cell migration inducing hyaluronidase 2		ENSG00000135048	CEMIP2		1650	1093	947	1007	2141	2520	1693	1296	1981	1404	3268	1524		53.7717	29.8564	34.6863	20.4042	46.8883	57.2179	39.8128	26.8834	35.2123	42.9114	62.0265	35.8871		1.05463	-0.84053	-0.45779	-1.58957	0.50916	1.32772	-0.05154	-1.07613	-0.41611	0.19401	1.70878	-0.36263		34.6797	43.355	0.47538	0.27125	0.201753	-	-		34.6797	47.973	0.65137	0.33936	0.171439	-	-		34.6797	40.5841	0.35848	0.29821	0.436336	-	-		-	-	-	-		ENSMMUG00000002357
	ENSMMUG00000002358	SLC15A5	solute carrier family 15 member 5		ENSG00000188991	SLC15A5		18	0	0	0	0	0	0	1	2	3	12	0		0.36773	0	0	0	0	0	0	0.013	0.02229	0.05748	0.14278	0		2.92862	-0.46378	-0.46378	-0.46378	-0.46378	-0.46378	-0.46378	-0.34382	-0.25819	0.06648	0.85338	-0.46378		0.09193	0.02944	-1.36876	2.16616	-	-	-		0.09193	0	-4.71666	2.8677	-	-	-		0.09193	0.04711	-0.69568	2.33267	-	-	-		-	-	-	-		ENSMMUG00000002358
	ENSMMUG00000002361	PALM2AKAP2	PALM2 and AKAP2 fusion		ENSG00000157654	PALM2AKAP2		7828	6081	3739	9476	8596	8247	13158	7883	8866	7409	17228	8237		1343.17	874.588	721.066	1010.94	991.187	985.912	1629.17	860.957	829.751	1192.27	1721.63	1021.25		0.77458	-0.70881	-1.19481	-0.27715	-0.3397	-0.35639	1.67996	-0.75196	-0.85075	0.29689	1.97267	-0.24452		987.442	1154.02	0.36838	0.19283	0.157786	-	-		987.442	1202.09	0.4307	0.25211	0.232972	-	-		987.442	1125.17	0.32966	0.22145	0.312798	-	-		-	-	-	-		ENSMMUG00000002361
	ENSMMUG00000002362	PUM3	pumilio RNA binding family member 3		ENSG00000080608	PUM3		604	636	527	496	982	822	1158	1049	1058	544	1126	900		38.0005	33.5395	37.265	19.4024	41.5185	36.0317	52.5723	42.0085	36.3059	32.0987	41.2587	40.9146		0.05452	-0.51894	-0.04002	-2.3363	0.50677	-0.19856	1.92775	0.56976	-0.16332	-0.70417	0.47337	0.42913		32.0519	40.3386	0.46348	0.23576	0.144434	-	-		32.0519	43.3742	0.55064	0.30489	0.203114	-	-		32.0519	38.5173	0.40811	0.26803	0.298714	-	-		-	-	-	-		ENSMMUG00000002362
	ENSMMUG00000002364	AKAP9	A-kinase anchoring protein 9		ENSG00000127914	AKAP9		4671	3087	3768	4195	2184	2495	2933	1821	2106	1658	3937	2185		82.8248	45.8812	75.0931	46.2491	26.0244	30.8235	37.5283	20.5527	20.368	27.5722	40.6576	27.9953		2.11386	0.28471	1.73105	0.30293	-0.69844	-0.46082	-0.12886	-0.96935	-0.9785	-0.62181	0.02608	-0.60086		62.5121	28.9402	-1.00835	0.25294	0.000976579	-	Y		62.5121	31.4587	-0.87801	0.3254	0.0422773	-	-		62.5121	27.4291	-1.09265	0.28582	0.00219087	-	Y		-	-	-	-		ENSMMUG00000002364
	ENSMMUG00000002365	TMEM216	transmembrane protein 216		ENSG00000187049	TMEM216		242	290	149	444	863	484	531	757	949	602	807	850		49.8284	50.0504	34.4815	56.8416	119.413	69.4334	78.8956	99.2127	106.578	116.25	96.7745	126.463		-1.08309	-1.07599	-1.57404	-0.85874	1.14294	-0.45592	-0.15322	0.49673	0.73235	1.04177	0.41873	1.36848		47.8005	101.628	1.25256	0.23751	7.56621e-06	Y	-		47.8005	89.2473	1.05072	0.29346	0.00524741	Y	-		47.8005	109.056	1.36137	0.25803	1.22396e-05	Y	-		-	-	-	-		ENSMMUG00000002365
	ENSMMUG00000002366	GRID2	glutamate ionotropic receptor delta type subunit 2		ENSG00000152208	GRID2		0	0	5	0	0	1	0	0	0	0	0	0		0	0	0.20343	0	0	0.02522	0	0	0	0	0	0		-0.32563	-0.32563	3.15095	-0.32563	-0.32563	0.10539	-0.32563	-0.32563	-0.32563	-0.32563	-0.32563	-0.32563		0.05086	0.00315	-3.30573	3.18692	-	-	-		0.05086	0.00841	-2.67657	4.02821	-	-	-		0.05086	0	-3.68324	3.51312	-	-	-		-	-	-	-		ENSMMUG00000002366
	ENSMMUG00000002367	ATOH1	atonal bHLH transcription factor 1		ENSG00000172238	ATOH1		0	0	0	0	0	0	0	0	0	0	0	0		0	0	0	0	0	0	0	0	0	0	0	0		-	-	-	-	-	-	-	-	-	-	-	-		0	0	-	-	-	-	-		0	0	-	-	-	-	-		0	0	-	-	-	-	-		-	-	-	-		ENSMMUG00000002367
	ENSMMUG00000002368	CCND1	cyclin D1		ENSG00000110092	CCND1		1567	1543	2210	3432	213	206	534	379	384	380	953	726		67.3462	55.585	106.752	91.7091	6.1518	6.1684	16.5608	10.3679	9.0015	15.3166	23.8541	22.5457		0.88726	0.55493	2.00075	1.57569	-0.84192	-0.84145	-0.54779	-0.72278	-0.76139	-0.58294	-0.3417	-0.37867		80.348	13.7459	-2.50651	0.39885	5.23797e-08	-	Y		80.348	9.627	-3.04231	0.46531	4.74e-08	-	Y		80.348	16.2172	-2.26012	0.40759	3.67258e-06	-	Y		-	-	-	-		ENSMMUG00000002368
	ENSMMUG00000002369	LTO1	LTO1 maturation factor of ABCE1		ENSG00000149716	LTO1		79	15	3	0	13	23	35	17	8	16	18	7		2.27646	0.3623	0.09716	0	0.25174	0.46177	0.72777	0.31181	0.12574	0.4324	0.30209	0.14575		3.00615	-0.15805	-0.59635	-0.75696	-0.34082	0.00636	0.44609	-0.24152	-0.54911	-0.04217	-0.2576	-0.51602		0.68398	0.34488	-0.63497	0.89435	0.657812	-	-		0.68398	0.48043	-0.16058	1.13055	0.940313	-	-		0.68398	0.26356	-1.01931	1.00019	0.521495	-	-		-	-	-	-		ENSMMUG00000002369
	ENSMMUG00000002370	ITGA6	integrin subunit alpha 6		ENSG00000091409	ITGA6		397	392	316	294	527	594	822	575	559	487	1153	259		18.7459	15.5149	16.7703	8.63145	16.7226	19.5417	28.0081	17.2819	14.3968	21.5665	31.7081	8.83686		0.08948	-0.39069	-0.20412	-1.41369	-0.21121	0.20776	1.46601	-0.12808	-0.55686	0.50868	2.01589	-1.38317		14.9156	19.7578	0.51178	0.30357	0.222591	-	-		14.9156	21.4241	0.64442	0.38705	0.247879	-	-		14.9156	18.758	0.42567	0.34033	0.413301	-	-		-	-	-	-		ENSMMUG00000002370
	ENSMMUG00000002371	MYO1C	myosin IC		ENSG00000197879	MYO1C		2528	1546	1699	3653	316	236	962	609	679	298	1248	873		93.8646	48.1152	70.9017	84.3326	7.88479	6.10517	25.7749	14.393	13.751	10.3771	26.9876	23.4219		1.87222	0.40486	1.13571	1.56649	-0.88549	-0.94257	-0.31168	-0.67674	-0.69733	-0.80555	-0.27278	-0.38715		74.3035	16.0869	-2.10831	0.37802	2.00437e-06	-	Y		74.3035	13.2549	-2.42749	0.46587	2.96479e-05	-	Y		74.3035	17.7861	-1.94598	0.40864	9.63032e-05	-	Y		-	-	-	-		ENSMMUG00000002371
	ENSMMUG00000002373	INPP5K	inositol polyphosphate-5-phosphatase K		ENSG00000132376	INPP5K		2695	1686	883	2746	1312	1010	2198	1339	1914	1070	2508	1822		27.7202	14.5359	10.2079	17.5614	9.06879	7.23802	16.314	8.76652	10.7379	10.3218	15.0242	13.5416		2.57306	0.20082	-0.57793	0.74519	-0.78289	-1.1123	0.52075	-0.83727	-0.48257	-0.55743	0.28866	0.0219		17.5064	11.3766	-0.44098	0.24102	0.179789	-	-		17.5064	10.8736	-0.52718	0.31146	0.238545	-	-		17.5064	11.6784	-0.39159	0.27348	0.335308	-	-		-	-	-	-		ENSMMUG00000002373
	ENSMMUG00000002375	ZBTB32	zinc finger and BTB domain containing 32		ENSG00000011590	ZBTB32		144	34	3	41	20	103	29	23	26	28	16	4		3.22282	0.63782	0.07546	0.57053	0.3008	1.6061	0.46835	0.32765	0.31739	0.58772	0.20855	0.06469		2.82944	-0.06857	-0.69903	-0.14401	-0.4464	1.01695	-0.25857	-0.4163	-0.42781	-0.12475	-0.54982	-0.71111		1.12666	0.48516	-0.8283	0.79419	0.487292	-	-		1.12666	0.79175	-0.09702	0.94146	0.956512	-	-		1.12666	0.3012	-1.55777	0.83513	0.182962	-	-		-	-	-	-		ENSMMUG00000002375
	ENSMMUG00000002376	SCARF1	scavenger receptor class F member 1		ENSG00000074660	SCARF1		34	29	56	150	23	6	44	34	29	25	77	27		1.37924	0.98607	2.55322	3.78332	0.627	0.16958	1.28798	0.87791	0.64165	0.95112	1.81919	0.79142		0.05738	-0.33889	1.2406	2.4804	-0.70079	-1.16181	-0.0346	-0.4479	-0.68602	-0.37411	0.50079	-0.53507		2.17546	0.89573	-1.27231	0.53239	0.0666702	-	-		2.17546	0.69485	-1.66076	0.6833	0.0719362	-	-		2.17546	1.01626	-1.08153	0.59244	0.19364	-	-		-	-	-	-		ENSMMUG00000002376
	ENSMMUG00000002380	WDR81	WD repeat domain 81		ENSG00000167716	WDR81		250	163	129	1021	79	102	145	76	85	101	128	120		4.47497	2.4456	2.59524	11.3631	0.95029	1.27207	1.8729	0.86591	0.82987	1.69554	1.3344	1.55208		0.63653	-0.05401	-0.00309	2.98037	-0.56283	-0.45333	-0.24889	-0.59154	-0.6038	-0.30924	-0.43212	-0.35805		5.21973	1.29663	-1.88992	0.41975	0.000163344	-	Y		5.21973	1.36509	-1.82482	0.54065	0.00877104	-	Y		5.21973	1.25556	-1.93013	0.47435	0.00100451	-	Y		-	-	-	-		ENSMMUG00000002380
	ENSMMUG00000002381	KMT2B	lysine methyltransferase 2B		ENSG00000272333	KMT2B		274	229	311	478	175	481	179	97	163	112	280	106		3.86822	2.70984	4.93468	4.19574	1.66026	4.73115	1.82351	0.87165	1.25513	1.48291	2.3022	1.08131		0.87316	0.0902	1.594	1.09455	-0.61922	1.45643	-0.50887	-1.15225	-0.89305	-0.73909	-0.18532	-1.01054		3.92712	1.90101	-0.94598	0.44233	0.106463	-	-		3.92712	2.73831	-0.37614	0.47965	0.635116	-	-		3.92712	1.39864	-1.43927	0.42307	0.00715758	-	Y		-	-	-	Y		ENSMMUG00000002381
	ENSMMUG00000002382	SERPINF2	serpin family F member 2		ENSG00000167711	SERPINF2		0	12	7	33	1	1	5	0	29	3	55	0		0	0.25201	0.19712	0.51407	0.01684	0.01746	0.0904	0	0.3963	0.07049	0.80255	0		-0.76863	0.21745	0.00266	1.24285	-0.70275	-0.70032	-0.41492	-0.76863	0.78204	-0.4928	2.37166	-0.76863		0.2408	0.17425	-0.53488	1.35589	0.820081	-	-		0.2408	0.04156	-2.5506	1.70556	0.307257	-	-		0.2408	0.25387	-0.00058	1.43132	0.999742	-	-		-	-	-	-		ENSMMUG00000002382
	ENSMMUG00000002383	IFI27L1	interferon alpha inducible protein 27 like 1		ENSG00000165948	IFI27L1		13	18	14	41	183	0	15	13	24	24	13	5		0.12863	0.14929	0.1557	0.25224	1.21685	0	0.1071	0.08188	0.12953	0.22272	0.07492	0.03575		-0.26	-0.19625	-0.17648	0.12145	3.09826	-0.65696	-0.32644	-0.40429	-0.25724	0.03035	-0.42577	-0.54664		0.17146	0.23359	-0.74338	0.7092	0.484424	-	-		0.17146	0.44132	1.46098	1.12486	0.386996	-	-		0.17146	0.10896	-0.54528	0.99992	0.755731	-	-		-	-	-	-		ENSMMUG00000002383
	ENSMMUG00000002384	IGFLR1	IGF like family receptor 1		ENSG00000126246	IGFLR1		1633	1459	855	1067	1984	3719	2304	2487	1869	1174	2015	1533		51.9714	38.9208	30.5832	21.1137	42.4324	82.4642	52.9123	50.3806	32.4434	35.0415	37.349	35.2536		0.59935	-0.23283	-0.76449	-1.36832	-0.00891	2.54375	0.65935	0.49791	-0.64587	-0.4802	-0.33306	-0.46667		35.6472	46.0346	0.57015	0.31691	0.188383	-	-		35.6472	59.2696	0.93964	0.35737	0.0485241	-	-		35.6472	38.0936	0.29253	0.31411	0.564457	-	-		-	-	-	-		ENSMMUG00000002384
	ENSMMUG00000002386	LIN37	lin-37 DREAM MuvB core complex component		ENSG00000267796	LIN37		992	804	925	1267	1035	573	839	1128	1240	883	1115	1032		39.2113	26.6381	41.0942	31.1385	27.4928	15.7803	23.9308	28.3804	26.7338	32.7338	25.6685	29.4756		1.51999	-0.35583	1.80089	0.31559	-0.22832	-1.97573	-0.75974	-0.0959	-0.34155	0.5536	-0.50049	0.0675		34.5205	26.2745	-0.27764	0.25979	0.473024	-	-		34.5205	22.4013	-0.52971	0.31613	0.244448	-	-		34.5205	28.5984	-0.145	0.27739	0.766825	-	-		-	-	-	-		ENSMMUG00000002386
	ENSMMUG00000002387	FGGY	FGGY carbohydrate kinase domain containing		ENSG00000172456	FGGY		176	431	116	89	299	140	269	304	493	373	526	257		2.52083	5.17436	1.86736	0.79258	2.87793	1.39708	2.78022	2.7715	3.85139	5.01044	4.38775	2.65979		-0.35566	1.58312	-0.83311	-1.61839	-0.09474	-1.17672	-0.16613	-0.17251	0.61651	1.46336	1.0084	-0.25413		2.58878	3.21701	0.4939	0.4056	0.404827	-	-		2.58878	2.35174	0.03068	0.4859	0.97409	-	-		2.58878	3.73618	0.71407	0.4261	0.242357	-	-		-	-	-	-		ENSMMUG00000002387
	ENSMMUG00000002388	ABHD1	abhydrolase domain containing 1		ENSG00000143994	ABHD1		0	18	9	11	25	0	16	30	31	17	15	19		0	0.30439	0.20407	0.13798	0.33894	0	0.23293	0.38524	0.34112	0.32165	0.17625	0.27698		-1.76112	0.60425	-0.17528	-0.68888	0.87276	-1.76112	0.04895	1.23258	0.88969	0.73844	-0.39152	0.39124		0.16161	0.25914	0.77597	0.87694	0.568355	-	-		0.16161	0.19062	0.2621	1.13079	0.899426	-	-		0.16161	0.30025	1.01424	0.98846	0.517948	-	-		-	-	-	-		ENSMMUG00000002388
	ENSMMUG00000002389	HSPB6	heat shock protein family B (small) member 6		ENSG00000004776	HSPB6		232	290	538	1108	58	75	105	171	139	56	770	198		62.5552	65.5422	163.041	185.753	10.5095	14.0896	20.4296	29.3482	20.4423	14.1612	120.918	38.5766		0.0072	0.05594	1.64687	2.01747	-0.84205	-0.78363	-0.68018	-0.53465	-0.67997	-0.78246	0.95953	-0.38407		119.223	33.5594	-1.87834	0.57861	0.00893166	-	Y		119.223	15.0096	-2.96995	0.64653	0.000254365	-	Y		119.223	44.6893	-1.47943	0.5637	0.0467269	-	-		-	-	-	-		ENSMMUG00000002389
	ENSMMUG00000002390	PREB	prolactin regulatory element binding		ENSG00000138073	PREB		341	575	257	1527	410	206	581	464	600	315	1023	462		11.9619	16.9068	10.1325	33.3048	9.66515	5.03471	14.7068	10.3603	11.4799	10.3632	20.9001	11.7104		-0.26255	0.4153	-0.51332	2.66311	-0.57739	-1.21212	0.11372	-0.48209	-0.32862	-0.4817	0.96268	-0.29703		18.0765	11.7776	-0.52141	0.35738	0.303948	-	-		18.0765	9.80222	-0.79859	0.44431	0.205647	-	-		18.0765	12.9628	-0.37756	0.38976	0.545846	-	-		-	-	-	-		ENSMMUG00000002390
	ENSMMUG00000002392	PROSER3	proline and serine rich 3		ENSG00000167595	PROSER3		108	40	14	37	22	2	38	36	12	13	37	8		2.514	0.78046	0.36628	0.53551	0.34415	0.03244	0.6383	0.5334	0.15236	0.28381	0.50161	0.13456		2.98886	0.32622	-0.30995	-0.05002	-0.34394	-0.82271	0.10786	-0.05325	-0.63852	-0.43662	-0.10208	-0.66585		1.04906	0.32758	-1.44084	0.64003	0.0865979	-	-		1.04906	0.33829	-1.43431	0.8382	0.231963	-	-		1.04906	0.32115	-1.44486	0.73384	0.156168	-	-		-	-	-	-		ENSMMUG00000002392
	ENSMMUG00000002393	PRR30	proline rich 30		ENSG00000186143	PRR30		0	0	0	0	0	0	0	0	0	3	0	0		0	0	0	0	0	0	0	0	0	0.1003	0	0		-0.28868	-0.28868	-0.28868	-0.28868	-0.28868	-0.28868	-0.28868	-0.28868	-0.28868	3.17543	-0.28868	-0.28868		0	0.01254	0.88784	3.30437	-	-	-		0	0	0	4.12273	-	-	-		0	0.02006	1.88899	3.57937	-	-	-		-	-	-	-		ENSMMUG00000002393
	ENSMMUG00000002394	ARHGAP33	Rho GTPase activating protein 33		ENSG00000004777	ARHGAP33		2	20	9	96	13	3	0	12	3	10	17	4		0.07579	0.63529	0.38333	2.26198	0.33107	0.07921	0	0.28946	0.06201	0.35541	0.37521	0.10953		-0.55219	0.3635	-0.04887	3.02577	-0.1344	-0.5466	-0.67624	-0.2025	-0.57475	-0.09456	-0.06217	-0.49698		0.8391	0.20024	-2.01073	0.91557	0.0956501	-	-		0.8391	0.13676	-2.50387	1.2026	0.132132	-	-		0.8391	0.23832	-1.77853	1.03263	0.226655	-	-		-	-	-	-		ENSMMUG00000002394
	ENSMMUG00000002396	ZNF484	zinc finger protein 484		ENSG00000127081	ZNF484		0	35	4	80	87	2	70	80	107	59	115	69		0	0.35717	0.05473	0.60558	0.71181	0.01697	0.61498	0.61996	0.71054	0.67368	0.81543	0.60701		-1.6265	-0.42203	-1.44192	0.41567	0.77388	-1.56929	0.44734	0.46415	0.7696	0.6453	1.12332	0.42048		0.25437	0.5963	1.32951	0.83553	0.254451	-	-		0.25437	0.44792	0.87143	1.0538	0.613272	-	-		0.25437	0.68532	1.54821	0.92536	0.243267	-	-		-	-	-	-		ENSMMUG00000002396
	ENSMMUG00000002397	GINS1	GINS complex subunit 1		ENSG00000101003	GINS1		99	241	164	294	356	166	300	221	466	205	474	169		1.93578	3.9499	3.60416	3.57429	4.67788	2.26147	4.23291	2.75057	4.96989	3.75934	5.3979	2.38776		-1.52131	0.29244	-0.01891	-0.0458	0.948	-1.22802	0.54729	-0.78758	1.21096	0.12083	1.59639	-1.11429		3.26603	3.80471	0.29708	0.31608	0.538067	-	-		3.26603	3.72409	0.26289	0.41038	0.707348	-	-		3.26603	3.85309	0.31667	0.36061	0.590537	-	-		-	-	-	-		ENSMMUG00000002397
	ENSMMUG00000002399	SCRG1	stimulator of chondrogenesis 1		ENSG00000164106	SCRG1		0	3	2	0	1	73	0	2	2	0	9	6		0	0.07468	0.06676	0	0.01996	1.51044	0	0.03781	0.0324	0	0.15566	0.12875		-0.39674	-0.22129	-0.2399	-0.39674	-0.34985	3.15183	-0.39674	-0.30792	-0.32063	-0.39674	-0.03103	-0.09425		0.03536	0.23563	0.5591	1.57928	-	-	-		0.03536	0.51013	4.09701	1.86697	-	-	-		0.03536	0.07092	1.0651	1.69699	-	-	-		-	-	-	-		ENSMMUG00000002399
	ENSMMUG00000002400	DEGS1	delta 4-desaturase, sphingolipid 1		ENSG00000143753	DEGS1		620	561	266	957	1110	893	1493	1637	1586	852	2024	1533		35.4312	26.8723	17.085	34.0038	42.628	35.5555	61.5673	59.5459	49.4353	45.6636	67.3643	63.3023		-0.59636	-1.13705	-1.75535	-0.68653	-0.14171	-0.58851	1.05475	0.92705	0.28833	0.05006	1.42097	1.16436		28.3481	53.1328	1.07612	0.21827	2.97511e-05	Y	-		28.3481	46.5836	0.86578	0.26511	0.011598	-	-		28.3481	57.0623	1.18887	0.23295	2.49459e-05	Y	-		-	-	-	-		ENSMMUG00000002400
	ENSMMUG00000002401	SAP30	Sin3A associated protein 30		ENSG00000164105	SAP30		32	14	14	4	29	6	8	28	17	34	23	24		0.90597	0.33223	0.44548	0.07041	0.55175	0.11835	0.16344	0.50458	0.26251	0.90278	0.37924	0.49097		1.76177	-0.34995	0.06689	-1.31361	0.45801	-1.13716	-0.97122	0.28441	-0.60655	1.75	-0.17692	0.23432		0.43852	0.4217	0.15799	0.66519	0.898017	-	-		0.43852	0.27785	-0.44878	0.84343	0.760291	-	-		0.43852	0.50802	0.4299	0.73072	0.734951	-	-		-	-	-	-		ENSMMUG00000002401
	ENSMMUG00000002403	WDR73	WD repeat domain 73		ENSG00000177082	WDR73		729	564	279	954	769	441	407	1083	723	585	1218	497		6.82757	4.42757	2.93685	5.55531	4.83998	2.87765	2.75061	6.45619	3.69331	5.13843	6.64372	3.3634		1.44974	-0.13058	-1.11218	0.612	0.14097	-1.15115	-1.23481	1.2052	-0.61407	0.3375	1.32868	-0.83131		4.93682	4.47041	0.03619	0.28881	0.949342	-	-		4.93682	3.48941	-0.31176	0.33933	0.568303	-	-		4.93682	5.05901	0.2105	0.29762	0.675768	-	-		-	-	-	-		ENSMMUG00000002403
	ENSMMUG00000002404	MINK1	misshapen like kinase 1		ENSG00000141503	MINK1		277	111	54	38	93	34	161	99	103	35	262	107		17.7228	5.95281	3.88315	1.51167	3.99864	1.51562	7.43316	4.03177	3.59441	2.10018	9.76288	4.94673		2.68944	0.0916	-0.36522	-0.88865	-0.33972	-0.88777	0.41834	-0.33241	-0.42894	-0.75875	0.93255	-0.13046		7.26759	4.67293	-0.41513	0.52815	0.618926	-	-		7.26759	4.31581	-0.54257	0.67674	0.626037	-	-		7.26759	4.88719	-0.344	0.59367	0.739495	-	-		-	-	-	-		ENSMMUG00000002404
	ENSMMUG00000002407	CLEC11A	C-type lectin domain containing 11A		ENSG00000105472	CLEC11A		48	43	33	0	0	1	14	15	13	17	51	17		1.5756	1.1831	1.21747	0	0	0.02287	0.33161	0.31341	0.23275	0.52335	0.97499	0.40322		1.87819	1.14883	1.21269	-1.04965	-1.04965	-1.00715	-0.43344	-0.46727	-0.61715	-0.07715	0.76211	-0.30038		0.99404	0.35027	-1.41232	1.025	0.33655	-	-		0.99404	0.11816	-3.02852	1.25326	0.0738029	-	-		0.99404	0.48954	-0.92118	1.05961	0.594034	-	-		-	-	-	-		ENSMMUG00000002407
	ENSMMUG00000002408	URGCP	upregulator of cell proliferation		ENSG00000106608	URGCP		1449	1927	1088	3326	1252	1415	2347	1682	2214	1326	2938	1343		25.5598	28.4918	21.5703	36.4782	14.8413	17.3903	29.8744	18.8853	21.3013	21.9366	30.1833	17.1178		0.29496	0.74446	-0.31667	1.96886	-1.3483	-0.95751	0.95643	-0.72831	-0.35791	-0.26052	1.00379	-0.99929		28.025	21.4413	-0.26894	0.21765	0.396743	-	-		28.025	20.702	-0.32633	0.28404	0.455265	-	-		28.025	21.8849	-0.23557	0.24943	0.557658	-	-		-	-	-	-		ENSMMUG00000002408
	ENSMMUG00000002409	CHRNE	cholinergic receptor nicotinic epsilon subunit		ENSG00000108556	CHRNE		32	31	2	0	21	40	20	14	18	7	31	9		0.3862	0.3136	0.02713	0	0.17032	0.33635	0.17418	0.10755	0.11849	0.07923	0.2179	0.07849		1.76093	1.17648	-1.12959	-1.34798	0.02308	1.35959	0.05414	-0.48222	-0.39415	-0.71017	0.40608	-0.71617		0.18173	0.16031	0.14518	0.81923	0.92562	-	-		0.18173	0.22695	0.68116	1.02156	0.693764	-	-		0.18173	0.12033	-0.30527	0.90738	0.856932	-	-		-	-	-	-		ENSMMUG00000002409
	ENSMMUG00000002411	DBNL	drebrin like		ENSG00000136279	DBNL		2737	2460	1960	4760	1723	1567	2174	1676	2156	1203	2961	1603		93.6422	70.5472	75.3688	101.257	39.615	37.3531	53.6726	36.4989	40.2332	38.601	59.0011	39.629		1.58147	0.58147	0.79024	1.91119	-0.75788	-0.85582	-0.1492	-0.89281	-0.73112	-0.80179	0.08153	-0.75728		85.2038	43.0755	-0.8645	0.17336	2.37103e-05	-	Y		85.2038	43.5469	-0.85009	0.23118	0.00404058	-	Y		85.2038	42.7927	-0.87329	0.203	0.000469896	-	Y		-	-	-	-		ENSMMUG00000002411
	ENSMMUG00000002413	PLVAP	plasmalemma vesicle associated protein		ENSG00000130300	PLVAP		646	290	106	399	502	311	1525	328	1390	247	3520	1325		7.35002	2.76568	1.3555	2.8226	3.83829	2.46535	12.5205	2.37541	8.62602	2.63566	23.3251	10.8932		0.09391	-0.62095	-0.84085	-0.61207	-0.45369	-0.66778	0.90017	-0.68181	0.29288	-0.64123	2.58499	0.64642		3.57345	8.33495	1.39326	0.55227	0.0505892	-	-		3.57345	6.27472	0.98695	0.68311	0.325999	-	-		3.57345	9.57108	1.59141	0.6	0.0437681	-	-		-	-	-	-		ENSMMUG00000002413
	ENSMMUG00000002414	NOL11	nucleolar protein 11		ENSG00000130935	NOL11		352	508	148	581	1210	1137	711	1244	1405	601	1051	948		4.11239	4.97466	1.94335	4.22035	9.49982	9.25493	5.99401	9.25084	8.95298	6.5851	7.15121	8.00282		-1.03464	-0.68471	-1.91488	-0.99082	1.1517	1.05232	-0.27103	1.05066	0.92978	-0.03116	0.19859	0.54419		3.81269	8.08646	1.29456	0.26127	2.67852e-05	Y	-		3.81269	8.24959	1.32159	0.33918	0.00218132	Y	-		3.81269	7.98859	1.27852	0.2983	0.000495871	Y	-		-	-	-	-		ENSMMUG00000002414
	ENSMMUG00000002416	CLIC4	chloride intracellular channel 4		ENSG00000169504	CLIC4		11244	7728	3932	4760	31765	30024	30318	12682	19854	9349	29104	18232		716.704	412.889	281.69	188.646	1360.65	1333.36	1394.49	514.536	690.25	558.882	1080.43	839.723		-0.15164	-0.86792	-1.17724	-1.3966	1.36655	1.30222	1.44633	-0.62827	-0.214	-0.52372	0.7059	0.1384		399.982	971.54	1.48824	0.34669	0.00034923	Y	-		399.982	1362.83	1.98531	0.3523	5.18405e-06	Y	-		399.982	736.764	1.07936	0.30947	0.00572091	Y	-		-	-	-	-		ENSMMUG00000002416
	ENSMMUG00000002418	TLR6	toll like receptor 6		ENSG00000174130	TLR6		139	97	19	156	118	1	158	42	129	56	191	24		2.87075	1.67919	0.44103	2.00321	1.63772	0.01439	2.35469	0.55213	1.45315	1.08469	2.29741	0.35816		1.61977	0.31145	-1.04805	0.66722	0.26591	-1.51651	1.05314	-0.92607	0.06325	-0.34132	0.99025	-1.13905		1.74854	1.21904	-0.35664	0.70049	0.760929	-	-		1.74854	1.3356	-0.23729	0.89408	0.885332	-	-		1.74854	1.14911	-0.43316	0.7857	0.752851	-	-		-	-	-	-		ENSMMUG00000002418
	ENSMMUG00000002419	TMEM156	transmembrane protein 156		ENSG00000121895	TMEM156		106	43	0	83	52	314	199	227	124	71	64	116		3.44946	1.1729	0	1.67936	1.13717	7.11928	4.67299	4.70198	2.20093	2.1669	1.21297	2.72764		0.38202	-0.75831	-1.34582	-0.50463	-0.77621	2.22024	0.99489	1.00941	-0.24337	-0.26042	-0.73824	0.02046		1.57543	3.24248	1.3812	0.71395	0.151662	-	-		1.57543	4.30982	1.77675	0.88779	0.150841	-	-		1.57543	2.60208	1.07855	0.7818	0.355754	-	-		-	-	-	-		ENSMMUG00000002419
	ENSMMUG00000002420	RUNX3	RUNX family transcription factor 3		ENSG00000020633	RUNX3		253	248	50	304	228	284	371	297	288	139	376	146		13.2339	10.8734	2.93951	9.88693	8.01456	10.3501	14.0035	9.88855	8.21673	6.81895	11.4546	5.51827		1.25323	0.50758	-1.99866	0.19596	-0.3955	0.34228	1.49635	0.19647	-0.33164	-0.77318	0.69117	-1.18406		9.23344	9.28316	0.21928	0.31381	0.664085	-	-		9.23344	10.7894	0.43307	0.39228	0.476335	-	-		9.23344	8.37942	0.07421	0.34545	0.909651	-	-		-	-	-	-		ENSMMUG00000002420
	ENSMMUG00000002421	POLM	DNA polymerase mu		ENSG00000122678	POLM		17	103	34	173	51	31	26	28	21	31	129	52		0.23583	1.19768	0.53012	1.49219	0.47545	0.29963	0.26027	0.24724	0.1589	0.40332	1.04225	0.52125		-0.77647	1.44512	-0.09676	2.12534	-0.22303	-0.62913	-0.72003	-0.75012	-0.95417	-0.38962	1.08611	-0.11725		0.86396	0.42604	-0.95313	0.53975	0.198011	-	-		0.86396	0.34512	-1.20052	0.69544	0.227434	-	-		0.86396	0.47459	-0.82299	0.60723	0.366269	-	-		-	-	-	-		ENSMMUG00000002421
	ENSMMUG00000002422	AEBP1	AE binding protein 1		-	-		2264	2387	2844	2859	484	453	1716	718	1158	774	1865	857		39.8947	35.2565	56.3258	31.3238	5.73142	5.56158	21.8199	8.05328	11.1298	12.7913	19.14	10.912		1.14884	0.85924	2.17476	0.61369	-0.98425	-0.99485	0.02028	-0.83927	-0.64718	-0.54344	-0.14704	-0.66078		40.7002	11.8924	-1.73579	0.36286	5.51128e-05	-	Y		40.7002	11.0376	-1.87054	0.46125	0.00137943	-	Y		40.7002	12.4053	-1.66063	0.40492	0.000917432	-	Y		-	-	-	-		ENSMMUG00000002422
	ENSMMUG00000002423	POLD2	DNA polymerase delta 2, accessory subunit		ENSG00000106628	POLD2		2801	3874	2704	5539	2430	2409	3646	3850	3747	2265	5006	3795		108.076	125.292	117.263	132.883	63.0088	64.7612	101.515	94.5554	78.8569	81.9636	112.495	105.806		0.40524	1.16333	0.80978	1.49757	-1.57922	-1.50206	0.11633	-0.19012	-0.88138	-0.74458	0.59982	0.3053		120.879	87.8702	-0.34434	0.21647	0.25459	-	-		120.879	76.4283	-0.56188	0.26125	0.118371	-	-		120.879	94.7354	-0.22797	0.22937	0.533876	-	-		-	-	-	-		ENSMMUG00000002423
	ENSMMUG00000002424	FBLN1	fibulin 1		ENSG00000077942	FBLN1		1905	2881	3385	4316	1862	1383	1351	1994	1295	1561	4500	1707		212.546	269.432	424.479	299.406	139.61	107.508	108.77	141.61	78.8076	163.342	292.413	137.618		0.14105	0.69123	2.19077	0.98113	-0.56435	-0.87483	-0.86262	-0.54501	-1.15241	-0.33483	0.91349	-0.58362		301.466	146.21	-1.01311	0.33642	0.0164727	-	-		301.466	118.63	-1.28011	0.41613	0.0182707	-	-		301.466	162.758	-0.87382	0.36535	0.0738709	-	-		-	-	-	-		ENSMMUG00000002424
	ENSMMUG00000002426	MYL7	myosin light chain 7		ENSG00000106631	MYL7		335	1091	939	276	300	0	33	311	45	151	4209	217		7.65127	20.8863	24.1042	3.9194	4.60456	0	0.54387	4.52125	0.56058	3.23446	55.9878	3.58123		-0.19417	0.62211	0.82058	-0.42434	-0.38208	-0.66607	-0.63253	-0.38722	-0.6315	-0.46659	2.78702	-0.4452		14.1403	9.12922	-0.78663	1.35273	0.723556	-	-		14.1403	1.71615	-3.00401	1.59996	0.183132	-	-		14.1403	13.5771	-0.22987	1.40374	0.931526	-	-		-	-	-	-		ENSMMUG00000002426
	ENSMMUG00000002427	GCK	glucokinase		ENSG00000106633	GCK		73	35	18	93	9	3	26	77	32	28	34	37		1.19609	0.48068	0.33148	0.94743	0.0991	0.03425	0.30741	0.80305	0.28598	0.43026	0.32445	0.43805		2.10545	0.02183	-0.41272	1.38122	-1.08952	-1.2784	-0.48283	0.96072	-0.54524	-0.125	-0.43319	-0.10232		0.73892	0.34032	-0.89902	0.62791	0.314897	-	-		0.73892	0.14692	-2.21215	0.70117	0.0152246	-	-		0.73892	0.45636	-0.45773	0.58977	0.641336	-	-		-	-	-	-		ENSMMUG00000002427
	ENSMMUG00000002428	ZNF800	zinc finger protein 800		ENSG00000048405	ZNF800		379	295	148	295	260	1067	561	540	342	193	655	142		10.1587	6.62778	4.4586	4.91633	4.68327	19.9262	10.8507	9.213	4.99993	4.85167	10.225	2.75023		0.50138	-0.25081	-0.7129	-0.61539	-0.66504	2.58212	0.64879	0.29992	-0.59758	-0.62917	0.51551	-1.07683		6.54035	8.4375	0.57556	0.45272	0.380087	-	-		6.54035	11.82	1.09228	0.51384	0.123464	-	-		6.54035	6.40797	0.14464	0.45227	0.865212	-	-		-	-	-	-		ENSMMUG00000002428
	ENSMMUG00000002429	CAT	catalase		ENSG00000121691	CAT		3409	2407	1012	3478	6347	6247	6788	7693	6331	4588	6274	5334		355.813	210.581	118.717	225.707	445.186	454.284	511.25	511.093	360.418	449.112	381.386	402.283		-0.10471	-1.27399	-2.0136	-1.15221	0.61484	0.68809	1.14672	1.14546	-0.06764	0.64644	0.10118	0.26942		227.705	439.376	1.16678	0.2217	7.86783e-06	Y	-		227.705	470.24	1.25089	0.28644	0.000510694	Y	-		227.705	420.858	1.11392	0.25166	0.000310531	Y	-		-	-	-	-		ENSMMUG00000002429
	ENSMMUG00000002430	YKT6	YKT6 v-SNARE homolog		ENSG00000106636	YKT6		759	768	490	1742	230	150	331	354	364	205	473	316		20.3361	17.2479	14.7558	29.0199	4.14126	2.80014	6.39957	6.03725	5.31946	5.1513	7.38097	6.11782		1.22563	0.84499	0.53782	2.29595	-0.77047	-0.93577	-0.49212	-0.53678	-0.62525	-0.64598	-0.37116	-0.52685		20.3399	5.41847	-1.77953	0.26687	6.64296e-09	-	Y		20.3399	4.44699	-2.09023	0.31803	4.6774e-08	-	Y		20.3399	6.00136	-1.62087	0.27775	8.61691e-07	-	Y		-	-	-	-		ENSMMUG00000002430
	ENSMMUG00000002432	ELF5	E74 like ETS transcription factor 5		ENSG00000135374	ELF5		142	151	21	168	361	256	168	318	318	113	326	156		2.77099	2.46986	0.46058	2.03834	4.73405	3.48055	2.36566	3.94988	3.38465	2.06805	3.70502	2.19966		-0.02779	-0.29535	-2.08057	-0.67874	1.71636	0.60264	-0.38793	1.01963	0.51744	-0.65235	0.80208	-0.53542		1.93494	3.23594	0.98511	0.37	0.0372787	-	-		1.93494	3.52675	1.11637	0.47354	0.0821107	-	-		1.93494	3.06145	0.90118	0.41706	0.112659	-	-		-	-	-	-		ENSMMUG00000002432
	ENSMMUG00000002433	CAMK2B	calcium/calmodulin dependent protein kinase II beta		ENSG00000058404	CAMK2B		0	1	14	159	0	8	0	1	2	7	56	0		0	0.00979	0.18383	1.15497	0	0.06512	0	0.00744	0.01274	0.0767	0.38104	0		-0.47233	-0.44299	0.07849	2.98838	-0.47233	-0.27722	-0.47233	-0.45005	-0.43415	-0.24252	0.66939	-0.47233		0.33715	0.06788	-2.44371	1.53822	0.255113	-	-		0.33715	0.02171	-3.7858	1.96287	0.169244	-	-		0.33715	0.09558	-2.00128	1.68331	0.442022	-	-		-	-	-	-		ENSMMUG00000002433
	ENSMMUG00000002434	ING3	inhibitor of growth family member 3		ENSG00000071243	ING3		500	630	516	607	1181	1141	1001	1454	1237	845	1189	998		159.502	168.455	185.005	120.394	253.177	253.596	230.423	295.236	215.231	252.807	220.904	230.044		-1.1408	-0.95807	-0.62029	-1.93896	0.77105	0.7796	0.30666	1.62945	-0.0034	0.76349	0.11237	0.2989		158.339	243.927	0.75572	0.23343	0.00916585	Y	-		158.339	245.732	0.75832	0.30535	0.0649217	-	-		158.339	242.844	0.7537	0.26839	0.0311787	-	-		-	-	-	-		ENSMMUG00000002434
	ENSMMUG00000002435	CPED1	cadherin like and PC-esterase domain containing 1		ENSG00000106034	CPED1		90	231	109	61	383	226	308	170	262	278	420	153		1.74225	3.74825	2.37156	0.73421	4.98248	3.04817	4.30245	2.09472	2.76637	5.04719	4.73526	2.14015		-0.99323	0.42942	-0.54693	-1.70813	1.30473	-0.06708	0.82245	-0.74326	-0.26693	1.35062	1.1294	-0.71105		2.14907	3.6396	0.87692	0.38933	0.0864244	-	-		2.14907	4.11103	1.06472	0.49228	0.116343	-	-		2.14907	3.35674	0.75091	0.43342	0.223952	-	-		-	-	-	-		ENSMMUG00000002435
	ENSMMUG00000002436	PHOSPHO1	phosphoethanolamine/phosphocholine phosphatase 1		ENSG00000173868	PHOSPHO1		0	0	1	0	0	0	3	1	0	0	13	1		0	0	0.03986	0	0	0	0.07677	0.02257	0	0	0.2685	0.02562		-0.46942	-0.46942	0.04871	-0.46942	-0.46942	-0.46942	0.52856	-0.17598	-0.46942	-0.46942	3.02096	-0.13631		0.00996	0.04918	2.34418	2.42551	-	-	-		0.00996	0.02559	1.44581	3.23917	-	-	-		0.00996	0.06334	2.68934	2.81908	-	-	-		-	-	-	-		ENSMMUG00000002436
	ENSMMUG00000002437	ABI3	ABI family member 3		ENSG00000108798	ABI3		1312	811	258	740	273	1205	720	577	917	684	906	356		48.4761	25.1167	10.714	16.9999	6.77852	31.0201	19.1965	13.57	18.48	23.7021	19.4961	9.50446		2.50499	0.43157	-0.84683	-0.28888	-1.19615	0.95556	-0.09391	-0.59333	-0.15751	0.30601	-0.06732	-0.95419		25.3267	17.7185	-0.25818	0.4023	0.694944	-	-		25.3267	18.9984	-0.13093	0.51107	0.888976	-	-		25.3267	16.9505	-0.34023	0.44899	0.65039	-	-		-	-	-	-		ENSMMUG00000002437
	ENSMMUG00000002439	WNT16	Wnt family member 16		ENSG00000002745	WNT16		0	3	1	0	0	0	0	0	1	1	0	8		0	0.26368	0.11785	0	0	0	0	0	0.05719	0.09834	0	0.60614		-0.53041	0.93764	0.12575	-0.53041	-0.53041	-0.53041	-0.53041	-0.53041	-0.21198	0.01712	-0.53041	2.84437		0.09538	0.09521	0.20534	2.45513	-	-	-		0.09538	0	-2.70036	3.27481	-	-	-		0.09538	0.15234	0.88912	2.73986	-	-	-		-	-	-	-		ENSMMUG00000002439
	ENSMMUG00000002440	FAM3C	FAM3 metabolism regulating signaling molecule C		ENSG00000196937	FAM3C		1406	530	298	432	761	655	784	856	918	530	1135	902		36.2974	11.4687	8.64659	6.93418	13.2024	11.7813	14.605	14.0661	12.9262	12.8322	17.0652	16.826		2.9172	-0.43971	-0.82127	-1.05279	-0.20531	-0.39745	-0.01567	-0.08854	-0.24265	-0.25536	0.31695	0.2846		15.8367	14.1631	0.09592	0.33049	0.871523	-	-		15.8367	13.1962	-0.01419	0.42267	0.987119	-	-		15.8367	14.7431	0.15817	0.37118	0.814821	-	-		-	-	-	-		ENSMMUG00000002440
	ENSMMUG00000002451	CUL7	cullin 7		ENSG00000044090	CUL7		1273	1389	744	2643	1624	1418	1459	1351	1778	1145	1976	992		43.2056	39.515	28.3807	55.7738	37.0404	33.5312	35.7325	29.1861	32.9142	36.4463	39.0593	24.328		0.85767	0.40198	-0.97281	2.4095	0.09643	-0.33686	-0.06506	-0.87336	-0.41305	0.02307	0.34571	-1.47321		41.7188	33.5298	-0.16782	0.1923	0.574429	-	-		41.7188	35.4347	-0.0841	0.25014	0.853852	-	-		41.7188	32.3868	-0.22036	0.21978	0.530028	-	-		-	-	-	-		ENSMMUG00000002451
	ENSMMUG00000002452	SLC35C1	solute carrier family 35 member C1		ENSG00000181830	SLC35C1		95	174	51	249	131	97	229	204	224	91	341	77		3.14114	4.82238	1.89528	5.11899	2.91081	2.23459	5.46381	4.29342	4.03972	2.8219	6.56665	1.83966		-0.40726	0.69492	-1.22402	0.88938	-0.55826	-1.00158	1.11543	0.34815	0.18183	-0.61655	1.83843	-1.26048		3.74445	3.77132	0.13926	0.35057	0.818744	-	-		3.74445	3.5364	0.03797	0.45363	0.964258	-	-		3.74445	3.91227	0.19705	0.39825	0.781778	-	-		-	-	-	-		ENSMMUG00000002452
	ENSMMUG00000002453	CRY2	cryptochrome circadian regulator 2		ENSG00000121671	CRY2		454	828	560	1273	708	951	1245	908	829	560	1223	390		21.4821	32.8397	29.7816	37.4517	22.513	31.3519	42.5096	27.3474	21.3952	24.8511	33.7034	13.3343		-0.83707	0.57531	0.19501	1.14883	-0.70888	0.39028	1.77781	-0.10769	-0.84789	-0.41812	0.68271	-1.8503		30.3888	27.1257	-0.07211	0.29475	0.894701	-	-		30.3888	32.1248	0.17352	0.35913	0.785079	-	-		30.3888	24.1263	-0.24234	0.31572	0.645233	-	-		-	-	-	-		ENSMMUG00000002453
	ENSMMUG00000002454	-	acidic mammalian chitinase		-	-		0	15	1	0	15	0	0	38	10	2	171	0		0	1.04311	0.09325	0	0.8363	0	0	2.00671	0.45251	0.15562	8.26254	0		-0.45638	-0.01182	-0.41663	-0.45638	-0.09996	-0.45638	-0.45638	0.39886	-0.26352	-0.39005	3.065	-0.45638		0.28409	1.46421	2.42174	1.66646	0.305768	-	-		0.28409	0.27877	0.20227	2.03166	0.957886	-	-		0.28409	2.17548	2.97718	1.76619	0.238988	-	-		-	-	-	-		ENSMMUG00000002454
	ENSMMUG00000002455	CHI3L2	chitinase 3 like 2		ENSG00000064886	CHI3L2		427	419	97	29	864	2289	382	198	303	232	421	277		8.18903	6.73545	2.09081	0.3458	11.1352	30.5852	5.28645	2.41701	3.16947	4.17281	4.70232	3.83855		0.16239	-0.01918	-0.59937	-0.81735	0.53041	2.96002	-0.20018	-0.55862	-0.46463	-0.33929	-0.27315	-0.38105		4.34027	8.16338	1.23864	0.715	0.208408	-	-		4.34027	15.669	2.2055	0.72096	0.0189854	-	-		4.34027	3.66003	0.01148	0.63451	0.991751	-	-		-	-	-	-		ENSMMUG00000002455
	ENSMMUG00000002456	MAPK8IP1	mitogen-activated protein kinase 8 interacting protein 1		ENSG00000121653	MAPK8IP1		95	113	158	86	60	36	48	42	51	38	163	43		3.69493	3.68391	6.90683	2.07971	1.56824	0.97554	1.34716	1.03978	1.08191	1.38613	3.69229	1.20847		0.72943	0.72328	2.52309	-0.17258	-0.4582	-0.78919	-0.58166	-0.75332	-0.72979	-0.5599	0.72796	-0.65912		4.09135	1.53744	-1.39824	0.42934	0.00869161	-	Y		4.09135	1.29698	-1.60381	0.55479	0.0278491	-	-		4.09135	1.68172	-1.2893	0.48386	0.042697	-	-		-	-	-	-		ENSMMUG00000002456
	ENSMMUG00000002458	MMUT	methylmalonyl-CoA mutase		ENSG00000146085	MMUT		432	328	175	142	1034	1006	748	1334	1232	457	760	665		7.19096	4.57641	3.27401	1.46964	11.5665	11.6671	8.98464	14.1341	11.1854	7.13436	7.36787	7.99849		-0.22892	-0.92907	-1.27784	-1.76103	0.94281	0.96975	0.25142	1.6304	0.84077	-0.24407	-0.18154	-0.01267		4.12775	10.0048	1.51538	0.35454	0.000373377	Y	-		4.12775	10.7394	1.60369	0.45236	0.00576912	Y	-		4.12775	9.56405	1.45958	0.39779	0.00347492	Y	-		-	-	-	-		ENSMMUG00000002458
	ENSMMUG00000002461	CEPT1	choline/ethanolamine phosphotransferase 1		ENSG00000134255	CEPT1		969	705	269	1198	2095	2649	1557	1888	2138	1414	1838	2051		18.3915	11.2158	5.73831	14.1374	26.7212	35.0297	21.3244	22.8089	22.133	25.1697	20.3172	28.1282		-0.32113	-1.23019	-1.92412	-0.86006	0.73414	1.78672	0.05044	0.2385	0.15288	0.53759	-0.07716	0.91239		12.3707	25.204	1.25592	0.27524	0.000129001	Y	-		12.3707	27.6918	1.3949	0.34906	0.00162369	Y	-		12.3707	23.7114	1.16571	0.30683	0.00235625	Y	-		-	-	-	-		ENSMMUG00000002461
	ENSMMUG00000002465	OPRPN	opiorphin prepropeptide		ENSG00000171199	OPRPN		0	0	0	0	0	0	0	0	0	0	0	0		0	0	0	0	0	0	0	0	0	0	0	0		-	-	-	-	-	-	-	-	-	-	-	-		0	0	-	-	-	-	-		0	0	-	-	-	-	-		0	0	-	-	-	-	-		-	-	-	-		ENSMMUG00000002465
	ENSMMUG00000002466	CCL14	C-C motif chemokine ligand 14		ENSG00000276409	CCL14		0	0	0	0	0	0	0	0	1	0	0	0		0	0	0	0	0	0	0	0	0.03192	0	0	0		-0.28868	-0.28868	-0.28868	-0.28868	-0.28868	-0.28868	-0.28868	-0.28868	3.17543	-0.28868	-0.28868	-0.28868		0	0.00399	0.14631	3.30559	-	-	-		0	0	0	4.12273	-	-	-		0	0.00638	0.34589	3.62111	-	-	-		-	-	-	-		ENSMMUG00000002466
	ENSMMUG00000002467	CCL23	chemokine (C-C motif) ligand 23		-	-		28	27	14	0	16	18	27	33	24	15	18	20		3.82036	3.08786	2.14691	0	1.46705	1.71112	2.65832	2.86596	1.78607	1.91944	1.43036	1.97179		1.79931	1.04542	0.07699	-2.13261	-0.62272	-0.37152	0.60333	0.81704	-0.29439	-0.15712	-0.66048	-0.10325		2.26378	1.97626	0.03265	0.67675	0.981007	-	-		2.26378	1.94549	-0.0269	0.89379	0.988602	-	-		2.26378	1.99472	0.06548	0.78468	0.967165	-	-		-	-	-	-		ENSMMUG00000002467
	ENSMMUG00000002469	CUL2	cullin 2		ENSG00000108094	CUL2		551	430	94	475	614	995	580	1026	836	541	867	594		8.69266	5.68614	1.66674	4.65925	6.5095	10.9367	6.60276	10.3029	7.19361	8.0045	7.96609	6.77128		0.65105	-0.56473	-2.19009	-0.97998	-0.23178	1.55848	-0.19407	1.30218	0.04486	0.37277	0.35724	-0.12592		5.1762	8.03591	0.89751	0.31708	0.0255535	-	-		5.1762	8.01631	0.90312	0.40921	0.10814	-	-		5.1762	8.04767	0.8945	0.35968	0.0616896	-	-		-	-	-	-		ENSMMUG00000002469
	ENSMMUG00000002470	FAM120AOS	family with sequence similarity 120A opposite strand		ENSG00000188938	FAM120AOS		81	65	36	74	81	97	86	83	93	69	133	103		2.11359	1.42166	1.05579	1.20057	1.42036	1.76347	1.61931	1.37855	1.3236	1.68857	2.02121	1.94203		1.59651	-0.47011	-1.56289	-1.13046	-0.474	0.55079	0.12022	-0.59888	-0.76299	0.3271	1.32061	1.0841		1.4479	1.64464	0.36614	0.23845	0.274673	-	-		1.4479	1.60105	0.33471	0.32026	0.505247	-	-		1.4479	1.67079	0.38513	0.28202	0.361747	-	-		-	-	-	-		ENSMMUG00000002470
	ENSMMUG00000002471	APOC4	apolipoprotein C4		ENSG00000267467	APOC4		0	0	0	0	0	0	1	0	0	0	0	0		0	0	0	0	0	0	0.07045	0	0	0	0	0		-0.28868	-0.28868	-0.28868	-0.28868	-0.28868	-0.28868	3.17543	-0.28868	-0.28868	-0.28868	-0.28868	-0.28868		0	0.00881	0.14631	3.30559	-	-	-		0	0.02348	0.77545	4.12273	-	-	-		0	0	0	3.62111	-	-	-		-	-	-	-		ENSMMUG00000002471
	ENSMMUG00000002472	CLPTM1	CLPTM1 regulator of GABA type A receptor forward trafficking		ENSG00000104853	CLPTM1		160	61	49	358	65	9	111	44	68	23	140	93		3.21837	1.02848	1.10777	4.47734	0.87863	0.12613	1.61115	0.56335	0.74604	0.43389	1.6401	1.35171		1.43501	-0.32407	-0.26037	2.4463	-0.44443	-1.0489	0.14397	-0.69769	-0.55094	-0.80168	0.16723	-0.06443		2.45799	0.91888	-1.30084	0.55657	0.0738758	-	-		2.45799	0.87197	-1.41175	0.71592	0.158275	-	-		2.45799	0.94702	-1.23816	0.62723	0.154801	-	-		-	-	-	-		ENSMMUG00000002472
	ENSMMUG00000002473	AKR1E2	aldo-keto reductase family 1 member E2		ENSG00000165568	AKR1E2		28	36	59	27	39	0	17	8	37	11	53	55		0.19319	0.2082	0.45753	0.11583	0.18083	0	0.08464	0.03513	0.13924	0.07118	0.21298	0.2742		0.23487	0.35736	2.39228	-0.39653	0.13399	-1.34186	-0.65107	-1.05511	-0.20543	-0.76092	0.39635	0.89607		0.24369	0.12478	-0.94458	0.77336	0.403003	-	-		0.24369	0.08849	-1.46418	0.98762	0.31216	-	-		0.24369	0.14655	-0.70441	0.85965	0.618849	-	-		-	-	-	-		ENSMMUG00000002473
	ENSMMUG00000002481	HIPK2	homeodomain interacting protein kinase 2		ENSG00000064393	HIPK2		190	200	186	502	126	16	269	95	141	73	216	115		11.6203	10.2527	12.7854	19.0892	5.17858	0.68178	11.8716	3.69824	4.70349	4.18717	7.6938	5.0821		0.68781	0.42285	0.91355	2.13494	-0.56029	-1.43157	0.73651	-0.84712	-0.65235	-0.75238	-0.07296	-0.57899		13.4369	5.3871	-1.26259	0.47401	0.0371824	-	-		13.4369	5.91066	-1.17129	0.60784	0.169657	-	-		13.4369	5.07296	-1.32047	0.53377	0.0632085	-	-		-	-	-	-		ENSMMUG00000002481
	ENSMMUG00000002483	CS	citrate synthase		ENSG00000062485	CS		2779	3534	1697	5023	3412	3183	4752	4766	5966	2907	6259	4093		79.4393	84.6762	54.5214	89.2752	65.5442	63.3935	98.0211	86.7182	93.0185	77.9342	104.202	84.5418		-0.15957	0.19839	-1.86279	0.51275	-1.10935	-1.25635	1.11055	0.33796	0.76861	-0.26245	1.53305	0.1892		76.978	84.1717	0.28111	0.17724	0.25572	-	-		76.978	75.6529	0.11165	0.21585	0.768061	-	-		76.978	89.283	0.37397	0.18955	0.155047	-	-		-	-	-	-		ENSMMUG00000002483
	ENSMMUG00000002485	ZNF354C	zinc finger protein 454		ENSG00000177932	ZNF354C		273	247	135	300	254	20	191	178	259	129	296	189		8.64791	6.55833	4.80641	5.90869	5.40705	0.44141	4.36594	3.58904	4.47495	3.83243	5.46092	4.32607		1.96346	0.89213	-0.00608	0.55906	0.30187	-2.24401	-0.2319	-0.63022	-0.17602	-0.50543	0.32949	-0.25235		6.48034	3.98723	-0.54719	0.42682	0.376103	-	-		6.48034	3.4048	-0.80954	0.53912	0.304954	-	-		6.48034	4.33668	-0.40994	0.47251	0.59478	-	-		-	-	-	-		ENSMMUG00000002485
	ENSMMUG00000002488	ADAMTS2	ADAM metallopeptidase with thrombospondin type 1 motif 2		ENSG00000087116	ADAMTS2		56	36	31	55	17	9	49	21	13	16	69	7		1.71865	0.92608	1.0693	1.0495	0.35061	0.19244	1.08515	0.41023	0.21761	0.46053	1.23331	0.15523		1.93739	0.36989	0.65314	0.61399	-0.76824	-1.08106	0.6845	-0.65033	-1.03128	-0.55086	0.97752	-1.15466		1.19088	0.51314	-1.13781	0.53812	0.111252	-	-		1.19088	0.54274	-1.04971	0.7075	0.31186	-	-		1.19088	0.49538	-1.19513	0.62099	0.167192	-	-		-	-	-	-		ENSMMUG00000002488
	ENSMMUG00000002492	TMCO4	transmembrane and coiled-coil domains 4		ENSG00000162542	TMCO4		42	65	66	184	34	1	96	54	56	32	153	26		0.45881	0.59518	0.81034	1.24975	0.2496	0.00761	0.75675	0.37548	0.33367	0.32785	0.97342	0.20523		-0.19475	0.18556	0.78563	2.01111	-0.77822	-1.4531	0.63617	-0.42715	-0.54376	-0.56	1.24046	-0.90196		0.77852	0.4037	-0.95073	0.65411	0.305768	-	-		0.77852	0.33799	-1.23399	0.83705	0.314709	-	-		0.77852	0.44313	-0.80454	0.73239	0.483898	-	-		-	-	-	-		ENSMMUG00000002492
	ENSMMUG00000002494	ACTN3	actinin alpha 3		ENSG00000248746	ACTN3		0	21	93	131	3	1	21	1	10	7	68	19		0	0.37599	2.23272	1.73982	0.04306	0.01488	0.32369	0.0136	0.11651	0.14023	0.84595	0.29326		-0.69544	-0.18438	2.33934	1.66938	-0.63691	-0.67521	-0.25547	-0.67696	-0.53708	-0.50483	0.45441	-0.29684		1.08713	0.2239	-2.46523	1.05873	0.0750497	-	-		1.08713	0.12721	-3.27165	1.34474	0.0716484	-	-		1.08713	0.28191	-2.13641	1.16308	0.190703	-	-		-	-	-	-		ENSMMUG00000002494
	ENSMMUG00000002495	ZNF573	zinc finger protein 573		ENSG00000189144	ZNF573		70	105	19	28	146	18	128	133	100	84	264	110		2.1522	2.70596	0.65656	0.53526	3.01658	0.38558	2.83981	2.60282	1.67696	2.42214	4.7273	2.44377		-0.02289	0.42644	-1.23647	-1.3349	0.67848	-1.45635	0.53505	0.34275	-0.40851	0.19614	2.06658	0.21369		1.51249	2.51437	0.93523	0.50381	0.17239	-	-		1.51249	2.08066	0.64836	0.63721	0.518127	-	-		1.51249	2.7746	1.08359	0.55958	0.164132	-	-		-	-	-	-		ENSMMUG00000002495
	ENSMMUG00000002496	CTSF	cathepsin F		ENSG00000174080	CTSF		913	853	667	1044	400	397	581	678	644	372	1098	572		17.057	13.3576	14.0054	12.127	5.02193	5.16755	7.83258	8.06253	6.56233	6.51796	11.947	7.72168		1.89653	0.95377	1.11886	0.64016	-1.17053	-1.13342	-0.45425	-0.39565	-0.77797	-0.78927	0.59429	-0.48251		14.1368	7.3542	-0.81956	0.22562	0.00296621	-	Y		14.1368	6.00735	-1.11333	0.25755	0.000590158	-	Y		14.1368	8.16231	-0.66782	0.2254	0.0219057	-	-		-	-	-	-		ENSMMUG00000002496
	ENSMMUG00000002497	ZNF777	zinc finger protein 777		ENSG00000196453	ZNF777		7	12	29	48	15	2	13	12	10	10	12	7		0.10282	0.14774	0.47875	0.43836	0.14806	0.02047	0.13779	0.11219	0.08011	0.13775	0.10265	0.07429		-0.4382	-0.12205	2.20745	1.92323	-0.11979	-1.01775	-0.19209	-0.37223	-0.59797	-0.19232	-0.43935	-0.63894		0.29192	0.10167	-1.52439	0.63927	0.067541	-	-		0.29192	0.10211	-1.54682	0.85343	0.201491	-	-		0.29192	0.1014	-1.51347	0.7436	0.139739	-	-		-	-	-	-		ENSMMUG00000002497
	ENSMMUG00000002501	RNF182	ring finger protein 182		ENSG00000180537	RNF182		2	0	1	0	7	3	8	8	12	3	16	7		0.11615	0	0.06527	0	0.27319	0.12139	0.33526	0.29573	0.38011	0.1634	0.54117	0.29375		-0.60102	-1.30401	-0.90895	-1.30401	0.34947	-0.56932	0.72512	0.48586	0.99661	-0.31505	1.97143	0.47388		0.04536	0.3005	3.08053	1.08435	0.0249854	-	-		0.04536	0.24328	2.74051	1.30505	0.128914	-	-		0.04536	0.33483	3.22722	1.19268	0.0389959	-	-		-	-	-	-		ENSMMUG00000002501
	ENSMMUG00000002503	CDK10	cyclin dependent kinase 10		ENSG00000185324	CDK10		536	424	277	901	136	232	310	301	332	224	547	377		14.1163	9.35987	8.19926	14.7537	2.40699	4.25702	5.89134	5.04582	4.76907	5.53274	8.39013	7.17432		1.75007	0.49359	0.18699	1.91845	-1.34311	-0.8544	-0.42267	-0.64603	-0.71914	-0.5174	0.23742	-0.08376		11.6073	5.43343	-0.95108	0.29287	0.00891396	-	Y		11.6073	4.18511	-1.33148	0.34068	0.00210484	-	Y		11.6073	6.18242	-0.76346	0.29773	0.0527564	-	-		-	-	-	-		ENSMMUG00000002503
	ENSMMUG00000002504	SPATA2L	spermatogenesis associated 2 like		ENSG00000158792	SPATA2L		1	1	0	5	0	4	1	4	1	5	1	8		0.03889	0.0326	0	0.12091	0	0.10839	0.02807	0.09903	0.02121	0.18238	0.02265	0.22483		-0.46542	-0.55068	-0.99235	0.64576	-0.99235	0.47615	-0.61212	0.34924	-0.70495	1.47856	-0.68546	2.05361		0.0481	0.08582	0.95793	1.32969	0.651892	-	-		0.0481	0.04549	0.07626	1.74464	-	-	-		0.0481	0.11002	1.32095	1.49163	-	-	-		-	-	-	-		ENSMMUG00000002504
	ENSMMUG00000002505	VPS9D1	VPS9 domain containing 1		ENSG00000075399	VPS9D1		132	152	97	342	21	8	51	31	41	29	54	18		8.21348	7.92766	6.78365	13.2312	0.87811	0.34682	2.28992	1.22779	1.39148	1.69234	1.95692	0.8093		1.04946	0.97999	0.70193	2.26905	-0.73345	-0.86258	-0.3903	-0.64846	-0.60867	-0.53555	-0.47124	-0.75018		9.03901	1.32408	-2.67756	0.40034	5.88963e-09	-	Y		9.03901	1.17162	-2.88937	0.5269	9.54603e-06	-	Y		9.03901	1.41556	-2.564	0.4548	2.34885e-06	-	Y		-	-	-	-		ENSMMUG00000002505
	ENSMMUG00000002506	ZNF276	zinc finger protein 276		ENSG00000158805	ZNF276		222	140	41	608	132	34	81	95	124	45	126	89		7.32966	3.87442	1.52143	12.4812	2.92875	0.78212	1.9298	1.99647	2.23302	1.39341	2.42285	2.12326		1.18018	0.1377	-0.57222	2.73445	-0.14762	-0.79528	-0.44902	-0.4289	-0.35753	-0.61085	-0.30026	-0.39065		6.30167	1.97621	-1.49684	0.4557	0.00803618	-	Y		6.30167	1.88022	-1.59065	0.58766	0.0416142	-	-		6.30167	2.0338	-1.4431	0.51475	0.0314959	-	-		-	-	-	-		ENSMMUG00000002506
	ENSMMUG00000002508	-	KIAA0825 ortholog		-	-		35	59	56	104	90	431	70	95	102	70	128	88		0.8689	1.22772	1.56253	1.6053	1.50149	7.45486	1.25399	1.50118	1.38115	1.6298	1.8507	1.57858		-0.61821	-0.41328	-0.22207	-0.19764	-0.25693	3.14317	-0.39828	-0.2571	-0.32565	-0.18364	-0.05748	-0.2129		1.31611	2.26897	0.92088	0.54632	0.222642	-	-		1.31611	3.40345	1.54619	0.61514	0.0612299	-	-		1.31611	1.58828	0.35524	0.54389	0.701773	-	-		-	-	-	-		ENSMMUG00000002508
	ENSMMUG00000002514	METTL25	methyltransferase like 25		ENSG00000127720	METTL25		205	146	115	192	240	420	297	244	332	174	262	212		6.80142	4.06019	4.28827	3.96067	5.35101	9.7086	7.11047	5.15282	6.00791	5.41416	5.06259	5.08236		0.70681	-1.00069	-0.85862	-1.06268	-0.19665	2.51767	0.89931	-0.3201	0.21253	-0.15731	-0.3763	-0.36399		4.77764	6.11124	0.5355	0.27746	0.152909	-	-		4.77764	7.39003	0.81235	0.32741	0.0651304	-	-		4.77764	5.34397	0.34034	0.28909	0.447324	-	-		-	-	-	-		ENSMMUG00000002514
	ENSMMUG00000002515	PTPA	protein phosphatase 2 phosphatase activator		ENSG00000119383	PTPA		1761	2478	1233	2464	1120	766	1064	757	1027	1033	1720	1761		30.3081	35.7477	23.8507	26.367	12.9537	9.1852	13.2141	8.29285	9.6407	16.6738	17.2406	21.8999		1.29531	1.90657	0.56967	0.85244	-0.65485	-1.07833	-0.62559	-1.1786	-1.02714	-0.23681	-0.17312	0.35045		29.0683	13.6376	-0.9449	0.26883	0.00419719	-	Y		29.0683	11.7843	-1.16241	0.33365	0.00676487	-	Y		29.0683	14.7496	-0.82855	0.2928	0.0297981	-	-		-	-	-	-		ENSMMUG00000002515
	ENSMMUG00000002516	ADGRL2	adhesion G protein-coupled receptor L2		ENSG00000117114	ADGRL2		981	492	244	269	1106	1018	1318	880	1147	722	1946	846		17.4039	7.31628	4.86525	2.96723	13.1859	12.5831	16.8729	9.93732	11.0989	12.013	20.1069	10.845		1.15183	-0.85001	-1.33641	-1.71306	0.31479	0.19516	1.04645	-0.32988	-0.09937	0.08202	1.68823	-0.14975		8.13816	13.3304	0.93717	0.3273	0.02363	-	-		8.13816	14.214	1.04042	0.41817	0.0643417	-	-		8.13816	12.8002	0.87147	0.36754	0.0766197	-	-		-	-	-	-		ENSMMUG00000002516
	ENSMMUG00000002517	PTPDC1	protein tyrosine phosphatase domain containing 1		ENSG00000158079	PTPDC1		111	22	26	0	16	2	9	2	14	17	2	7		8.97883	1.49165	2.36379	0	0.86975	0.11272	0.52533	0.10298	0.61768	1.28968	0.09422	0.40915		3.04561	0.03498	0.38567	-0.56482	-0.21508	-0.51949	-0.35358	-0.52341	-0.31644	-0.04623	-0.52693	-0.4003		3.20857	0.50269	-2.40877	0.97827	0.0575039	-	-		3.20857	0.5026	-2.43926	1.27096	0.171439	-	-		3.20857	0.50274	-2.38985	1.11056	0.114198	-	-		-	-	-	-		ENSMMUG00000002517
	ENSMMUG00000002518	-	-		-	-		0	0	0	0	0	1	0	0	2	0	6	1		0	0	0	0	0	0.03227	0	0	0.05053	0	0.16185	0.03347		-0.49144	-0.49144	-0.49144	-0.49144	-0.49144	0.19283	-0.49144	-0.49144	0.57993	-0.49144	2.94054	0.21822		0	0.03476	2.27491	3.0426	-	-	-		0	0.01076	0.77548	4.12273	-	-	-		0	0.04917	2.73286	3.5464	-	-	-		-	-	-	-		ENSMMUG00000002518
	ENSMMUG00000002519	STK11IP	serine/threonine kinase 11 interacting protein		ENSG00000144589	STK11IP		722	527	302	1573	298	258	467	399	333	166	663	183		18.4777	11.305	8.68674	25.03	5.12514	4.60037	8.62431	6.4997	4.64831	3.98433	9.88212	3.38412		1.42287	0.32433	-0.07667	2.42639	-0.62214	-0.70252	-0.08623	-0.41162	-0.69517	-0.79686	0.10641	-0.88879		15.8749	5.84355	-1.31228	0.32035	0.0006812	-	Y		15.8749	6.11661	-1.2442	0.41329	0.0212958	-	-		15.8749	5.67972	-1.35467	0.36288	0.00286247	-	Y		-	-	-	-		ENSMMUG00000002519
	ENSMMUG00000002521	STRN	striatin		ENSG00000115808	STRN		44	62	77	44	50	38	54	46	63	32	42	69		1.64995	1.94876	3.24524	1.02587	1.25999	0.9928	1.46119	1.09796	1.28854	1.12539	0.91726	1.86961		0.24614	0.70658	2.70438	-0.71552	-0.35476	-0.76647	-0.04472	-0.60444	-0.31076	-0.56216	-0.88288	0.58462		1.96745	1.25159	-0.55961	0.41017	0.342579	-	-		1.96745	1.23799	-0.60734	0.53998	0.466211	-	-		1.96745	1.25975	-0.53455	0.47311	0.468796	-	-		-	-	-	-		ENSMMUG00000002521
	ENSMMUG00000002523	NCOR1	nuclear receptor corepressor 1		ENSG00000141027	NCOR1		888	874	629	1325	549	221	699	352	448	361	775	343		117.617	97.0327	93.6371	109.118	48.8663	20.3944	66.8085	29.6763	32.365	44.8437	59.7841	32.8274		1.62544	1.01565	0.91506	1.37365	-0.41121	-1.25465	0.1203	-0.97969	-0.90004	-0.53037	-0.08779	-0.88634		104.351	41.9457	-1.2115	0.26142	9.92081e-05	-	Y		104.351	45.3564	-1.11043	0.33711	0.0107669	-	-		104.351	39.8993	-1.27586	0.29606	0.000459444	-	Y		-	-	-	-		ENSMMUG00000002523
	ENSMMUG00000002526	IKBKE	inhibitor of nuclear factor kappa B kinase subunit epsilon		ENSG00000263528	IKBKE		23	155	77	0	85	31	259	97	170	79	288	85		0.84157	4.75383	3.1666	0	2.09007	0.79029	6.83849	2.25915	3.39275	2.71099	6.13736	2.24733		-0.99881	0.86717	0.11013	-1.40021	-0.40333	-1.02327	1.86147	-0.32269	0.21799	-0.10718	1.52706	-0.32833		2.1905	3.3083	0.62883	0.78825	0.613323	-	-		2.1905	3.23962	0.5695	1.00252	0.742449	-	-		2.1905	3.34952	0.66296	0.88082	0.653022	-	-		-	-	-	-		ENSMMUG00000002526
	ENSMMUG00000002528	EIF2D	eukaryotic translation initiation factor 2D		ENSG00000143486	EIF2D		2453	2553	1390	2808	3999	2941	3609	4093	4646	3056	5514	3996		21.1894	18.4851	13.4951	15.0814	23.2141	17.7002	22.496	22.5047	21.8897	24.7578	27.7405	24.942		0.01544	-0.62902	-1.81813	-1.44012	0.49791	-0.81605	0.32679	0.32886	0.18232	0.86577	1.57655	0.90966		17.0627	23.1556	0.60491	0.13551	0.0001883	Y	-		17.0627	21.1368	0.46645	0.16236	0.0290402	-	-		17.0627	24.3669	0.68205	0.14261	8.90228e-05	Y	-		-	-	-	-		ENSMMUG00000002528
	ENSMMUG00000002529	ADA2	adenosine deaminase 2		ENSG00000093072	ADA2		331	535	98	444	434	1204	916	418	615	369	1072	217		8.0612	10.9213	2.68248	6.7232	7.10297	20.4296	16.0977	6.47974	8.16933	8.42819	15.2052	3.81869		-0.27564	0.26852	-1.299	-0.53021	-0.45795	2.07757	1.25338	-0.57653	-0.25507	-0.20582	1.08357	-1.08282		7.09704	10.7164	0.79418	0.41602	0.158111	-	-		7.09704	14.5434	1.26777	0.47235	0.0435509	-	-		7.09704	8.42023	0.41075	0.41564	0.536738	-	-		-	-	-	-		ENSMMUG00000002529
	ENSMMUG00000002531	-	-		-	-		7	0	3	13	8	5	8	10	15	9	9	13		0.30142	0	0.14519	0.34804	0.23149	0.15	0.24857	0.27408	0.35229	0.36345	0.2257	0.40448		0.4164	-2.21538	-0.9477	0.82351	-0.19413	-0.90565	-0.04499	0.17772	0.86059	0.95805	-0.24469	1.31627		0.19866	0.28126	0.64019	0.73702	0.576373	-	-		0.19866	0.21002	0.1904	0.96959	0.915031	-	-		0.19866	0.324	0.85873	0.84145	0.520771	-	-		-	-	-	-		ENSMMUG00000002531
	ENSMMUG00000002532	ZSWIM6	zinc finger SWIM-type containing 6		ENSG00000130449	ZSWIM6		17	33	16	33	28	94	33	37	49	29	91	5		1.13469	1.84625	1.20029	1.3695	1.25593	4.37137	1.58942	1.57195	1.78387	1.81536	3.53749	0.24115		-0.61068	0.033	-0.55134	-0.39827	-0.50101	2.31724	-0.19933	-0.21513	-0.02343	0.00505	1.5629	-1.41899		1.38768	2.02082	0.675	0.56716	0.416623	-	-		1.38768	2.40557	0.99039	0.71632	0.352059	-	-		1.38768	1.78996	0.4477	0.6342	0.676193	-	-		-	-	-	-		ENSMMUG00000002532
	ENSMMUG00000002533	PIBF1	progesterone immunomodulatory binding factor 1		ENSG00000083535	PIBF1		256	484	344	875	614	295	445	419	476	384	768	448		14.6914	23.2818	22.1882	31.2215	23.6794	11.7953	18.4281	15.3055	14.8995	20.6677	25.6691	18.5774		-0.96714	0.58802	0.39002	2.02537	0.65999	-1.49145	-0.29068	-0.85598	-0.92948	0.11476	1.0202	-0.26364		22.8457	18.6277	-0.20977	0.2756	0.631278	-	-		22.8457	17.9676	-0.26139	0.35806	0.662088	-	-		22.8457	19.0238	-0.17973	0.31439	0.742904	-	-		-	-	-	-		ENSMMUG00000002533
	ENSMMUG00000002535	DEPDC7	DEP domain containing 7		ENSG00000121690	DEPDC7		11	30	18	0	23	196	49	24	18	30	55	3		1.18077	2.69924	2.17162	0	1.65912	14.6585	3.79546	1.63981	1.05386	3.02016	3.43843	0.23269		-0.46016	-0.06798	-0.20425	-0.76512	-0.33662	3.02074	0.21514	-0.3416	-0.49294	0.0149	0.12293	-0.70502		1.51291	3.68725	1.44175	0.93922	0.274855	-	-		1.51291	6.70436	2.35323	1.0664	0.10814	-	-		1.51291	1.87699	0.36714	0.94681	0.832499	-	-		-	-	-	-		ENSMMUG00000002535
	ENSMMUG00000002536	CABP1	calcium binding protein 1		ENSG00000157782	CABP1		0	0	1	3	0	6	0	2	1	3	2	1		0	0	0.17436	0.28936	0	0.64851	0	0.19749	0.08461	0.43647	0.1807	0.11209		-0.88405	-0.88405	-0.01303	0.56149	-0.88405	2.35562	-0.88405	0.10252	-0.46136	1.2964	0.01865	-0.32407		0.11593	0.20748	0.85872	1.65657	-	-	-		0.11593	0.21617	1.01276	2.17835	-	-	-		0.11593	0.20227	0.76091	1.94083	-	-	-		-	-	-	-		ENSMMUG00000002536
	ENSMMUG00000002537	ZSCAN9	zinc finger and SCAN domain containing 9		ENSG00000137185	ZSCAN9		63	70	36	0	117	0	79	95	82	69	170	113		4.51552	4.20546	2.90007	0	5.63549	0	4.08593	4.33412	3.20569	4.63824	7.09646	5.85234		0.30111	0.15593	-0.45529	-1.81319	0.82551	-1.81319	0.09996	0.21617	-0.31219	0.35857	1.50958	0.92704		2.90526	4.35603	0.74934	0.91172	0.601213	-	-		2.90526	3.24047	0.28942	1.14967	0.891	-	-		2.90526	5.02537	0.96816	1.00893	0.550631	-	-		-	-	-	-		ENSMMUG00000002537
	ENSMMUG00000002539	TCP11L1	t-complex 11 like 1		ENSG00000176148	TCP11L1		266	139	125	303	115	171	203	122	170	67	235	173		16.3715	7.17083	8.6468	11.595	4.75645	7.33271	9.01569	4.77943	5.70683	3.86739	8.42364	7.69372		2.45961	-0.2265	0.2044	1.06512	-0.93137	-0.17924	0.3121	-0.92467	-0.65391	-1.19093	0.13925	-0.07385		10.946	6.44698	-0.60512	0.29288	0.121325	-	-		10.946	7.03495	-0.48136	0.37927	0.400235	-	-		10.946	6.0942	-0.68482	0.33349	0.135693	-	-		-	-	-	-		ENSMMUG00000002539
	ENSMMUG00000002540	DHRS7	dehydrogenase/reductase 7		ENSG00000100612	DHRS7		4745	4379	2893	8262	9319	5663	8611	11063	14046	8010	10393	11000		59.0932	45.7114	40.4938	63.9746	77.9918	49.1371	77.384	87.6968	95.41	93.5557	75.382	98.9868		-0.64142	-1.30296	-1.56089	-0.4001	0.29284	-1.13361	0.26279	0.77261	1.15392	1.06225	0.16383	1.33074		52.3183	81.943	0.80657	0.23672	0.00571253	Y	-		52.3183	68.171	0.51182	0.27278	0.183568	-	-		52.3183	90.2063	0.95824	0.23958	0.00126043	Y	-		-	-	Y	-		ENSMMUG00000002540
	ENSMMUG00000002542	CSTF3	cleavage stimulation factor subunit 3		ENSG00000176102	CSTF3		449	454	126	291	447	387	357	462	584	359	733	514		4.97288	4.21469	1.56845	2.0039	3.32696	2.9863	2.85316	3.25696	3.52788	3.729	4.72814	4.11346		1.51121	0.76366	-1.84542	-1.41608	-0.1116	-0.44747	-0.57875	-0.18061	0.0865	0.28479	1.26991	0.66386		3.18998	3.56523	0.38778	0.25304	0.275583	-	-		3.18998	3.05547	0.17078	0.31347	0.754072	-	-		3.18998	3.87109	0.50378	0.2751	0.192049	-	-		-	-	-	-		ENSMMUG00000002542
	ENSMMUG00000002543	ARCN1	archain 1		ENSG00000095139	ARCN1		2199	2171	794	2622	2046	3116	2964	3391	2991	1441	4389	2097		368.932	305.301	149.72	273.511	230.677	364.233	358.835	362.125	273.701	226.736	428.856	254.216		0.87318	0.07022	-1.89309	-0.33095	-0.87148	0.81389	0.74577	0.78728	-0.32855	-0.92121	1.62938	-0.57444		274.366	312.423	0.38058	0.22642	0.224048	-	-		274.366	317.915	0.41345	0.29562	0.345721	-	-		274.366	309.127	0.36057	0.25971	0.35222	-	-		-	-	-	-		ENSMMUG00000002543
	ENSMMUG00000002549	TREH	trehalase		ENSG00000118094	TREH		0	2	0	0	1	2	0	0	1	1	33	42		0	0.16875	0	0	0.06765	0.14027	0	0	0.0549	0.09441	1.93469	3.05495		-0.46811	-0.29625	-0.46811	-0.46811	-0.39922	-0.32526	-0.46811	-0.46811	-0.41219	-0.37196	1.50226	2.64318		0.04219	0.66836	2.6377	2.13951	0.398141	-	-		0.04219	0.06931	0.88521	2.25299	0.827171	-	-		0.04219	1.02779	4.66535	1.90867	0.0670633	-	-		-	-	-	-		ENSMMUG00000002549
	ENSMMUG00000002553	CYP19A1	cytochrome P450, family 19, subfamily A, polypeptide 1		ENSG00000137869	CYP19A1		0	13	0	0	0	0	0	3	4	6	0	13		0	0.47614	0	0	0	0	0	0.08344	0.09533	0.24589	0	0.41046		-0.6324	2.12323	-0.6324	-0.6324	-0.6324	-0.6324	-0.6324	-0.1495	-0.08067	0.79064	-0.6324	1.74311		0.11904	0.10439	0.14489	2.1238	0.972637	-	-		0.11904	0	-4.14634	2.71915	-	-	-		0.11904	0.16702	0.82371	2.17912	-	-	-		-	-	-	-		ENSMMUG00000002553
	ENSMMUG00000002554	TOB2	transducer of ERBB2, 2		ENSG00000183864	TOB2		913	775	1054	1318	713	1308	939	637	778	438	1520	490		33.8442	24.0804	43.913	30.3773	17.7616	33.7818	25.1174	15.0301	15.7301	15.2273	32.8158	13.1248		0.88659	-0.09966	1.90365	0.5364	-0.73793	0.88029	0.0051	-1.01383	-0.94312	-0.99391	0.78271	-1.20629		33.0537	21.0736	-0.57674	0.33097	0.205031	-	-		33.0537	25.5536	-0.26424	0.3947	0.692356	-	-		33.0537	18.3856	-0.80252	0.34693	0.0860957	-	-		-	-	-	-		ENSMMUG00000002554
	ENSMMUG00000002555	KDF1	keratinocyte differentiation factor 1		ENSG00000175707	KDF1		320	447	134	933	380	397	427	667	497	190	509	242		1.83086	2.14369	0.86169	3.31901	1.46106	1.58255	1.76291	2.42907	1.55096	1.01952	1.69609	1.00047		0.16042	0.61923	-1.26107	2.34308	-0.38197	-0.20378	0.06075	1.03781	-0.25011	-1.02958	-0.03725	-1.05752		2.03881	1.56283	-0.20759	0.33932	0.708733	-	-		2.03881	1.60217	-0.1838	0.43782	0.815472	-	-		2.03881	1.53922	-0.22179	0.38459	0.740683	-	-		-	-	-	-		ENSMMUG00000002555
	ENSMMUG00000002560	SPOPL	speckle type BTB/POZ protein like		ENSG00000144228	SPOPL		140	97	36	55	84	123	53	89	85	46	65	38		2.07474	1.20491	0.59962	0.50678	0.83655	1.27	0.56677	0.83953	0.68706	0.63934	0.56102	0.40691		2.61554	0.7588	-0.53326	-0.73143	-0.0275	0.89773	-0.60338	-0.02115	-0.34661	-0.44848	-0.61566	-0.94461		1.09652	0.7259	-0.3249	0.41397	0.619561	-	-		1.09652	0.89111	-0.01856	0.51518	0.985848	-	-		1.09652	0.62677	-0.54524	0.45494	0.437838	-	-		-	-	-	-		ENSMMUG00000002560
	ENSMMUG00000002561	NSUN2	NOP2/Sun RNA methyltransferase 2		ENSG00000037474	NSUN2		525	270	123	375	171	425	260	218	221	101	298	192		6.81816	2.93914	1.79536	3.02803	1.49239	3.84555	2.43656	1.80208	1.56545	1.23017	2.25398	1.80174		2.76039	0.23149	-0.51418	0.28945	-0.7117	0.82242	-0.09615	-0.5098	-0.66407	-0.88265	-0.21519	-0.51002		3.64517	2.05349	-0.58566	0.35822	0.23936	-	-		3.64517	2.5915	-0.23381	0.42509	0.751954	-	-		3.64517	1.73068	-0.8469	0.37435	0.093518	-	-		-	-	-	-		ENSMMUG00000002561
	ENSMMUG00000002562	MED19	mediator complex subunit 19		ENSG00000156603	MED19		841	429	533	699	322	203	473	469	639	280	556	556		18.055	7.71982	12.8608	9.3304	4.64554	3.0364	7.32756	6.40891	7.48243	5.63763	6.95188	8.62502		2.49584	-0.11458	1.18391	0.29222	-0.89106	-1.29749	-0.21365	-0.44568	-0.17454	-0.64049	-0.30854	0.11405		11.9915	6.26442	-0.79352	0.31285	0.0490944	-	-		11.9915	5.00317	-1.15872	0.37191	0.0167515	-	-		11.9915	7.02117	-0.61158	0.32576	0.179717	-	-		-	-	-	-		ENSMMUG00000002562
	ENSMMUG00000002563	ZDHHC5	zinc finger DHHC-type palmitoyltransferase 5		ENSG00000156599	ZDHHC5		408	371	99	599	342	516	433	375	486	249	827	173		35.9569	27.4059	9.80608	32.8223	20.2547	31.6835	27.5363	21.0359	23.3613	20.5805	42.4475	11.0167		1.09966	0.21517	-1.6053	0.77544	-0.52452	0.65763	0.22866	-0.44371	-0.20318	-0.49082	1.77104	-1.48008		26.4978	24.7396	0.08597	0.3287	0.887071	-	-		26.4978	26.4915	0.21772	0.41996	0.767341	-	-		26.4978	23.6884	0.00107	0.36919	0.998802	-	-		-	-	-	-		ENSMMUG00000002563
	ENSMMUG00000002564	FRAS1	Fraser extracellular matrix complex subunit 1		ENSG00000138759	FRAS1		13	146	24	138	34	8	59	63	89	17	76	22		0.18053	1.69942	0.37459	1.19152	0.31729	0.0774	0.59122	0.55687	0.67411	0.2214	0.61467	0.22075		-0.81	2.43231	-0.39575	1.34811	-0.51806	-1.03014	0.06668	-0.00665	0.24362	-0.72274	0.11674	-0.72413		0.86151	0.40921	-0.94037	0.61121	0.273278	-	-		0.86151	0.32864	-1.31146	0.7794	0.241927	-	-		0.86151	0.45756	-0.75658	0.68007	0.477038	-	-		-	-	-	-		ENSMMUG00000002564
	ENSMMUG00000002566	SELENOH	selenoprotein H		ENSG00000211450	SELENOH		1462	1751	1371	2757	1074	1234	1817	1608	2375	1269	2035	2436		285.459	286.57	300.866	334.699	140.922	167.87	256.005	199.844	252.93	232.378	231.412	343.682		0.52423	0.54202	0.77092	1.31267	-1.79013	-1.35863	0.0526	-0.84665	0.00336	-0.32572	-0.34118	1.45651		301.899	228.13	-0.278	0.26673	0.487593	-	-		301.899	188.266	-0.58332	0.31537	0.191007	-	-		301.899	252.049	-0.12162	0.27681	0.808629	-	-		-	-	-	-		ENSMMUG00000002566
	ENSMMUG00000002568	STOML1	stomatin like 1		ENSG00000067221	STOML1		72	119	64	214	36	159	112	74	128	79	171	98		2.39464	3.31744	2.39236	4.4253	0.80462	3.68439	2.68795	1.56657	2.32197	2.46417	3.31229	2.35514		-0.26082	0.70476	-0.26321	1.864	-1.92457	1.08874	0.04609	-1.12729	-0.33686	-0.18807	0.69938	-0.30215		3.13243	2.39964	-0.26007	0.38223	0.675578	-	-		3.13243	2.39232	-0.23923	0.49798	0.786355	-	-		3.13243	2.40403	-0.27234	0.43745	0.717852	-	-		-	-	-	-		ENSMMUG00000002568
	ENSMMUG00000002569	PML	promyelocytic leukemia		ENSG00000140464	PML		937	863	735	1092	1024	470	1133	478	583	433	1181	537		48.6752	37.5774	42.9135	35.2705	35.7476	17.0109	42.4712	15.8054	16.5187	21.0956	35.7308	20.157		1.5134	0.57654	1.02701	0.3818	0.42207	-1.15965	0.98967	-1.26142	-1.2012	-0.81483	0.42066	-0.89406		41.1092	25.5672	-0.58963	0.28289	0.117185	-	-		41.1092	31.7432	-0.27855	0.32548	0.599298	-	-		41.1092	21.8615	-0.81411	0.28624	0.0288381	-	-		-	-	-	-		ENSMMUG00000002569
	ENSMMUG00000002573	CARMIL1	capping protein regulator and myosin 1 linker 1		ENSG00000079691	CARMIL1		222	267	131	185	175	9	227	145	138	86	160	124		23.6433	23.835	15.6807	12.2503	12.5248	0.66782	17.4453	9.82952	8.0163	8.58993	9.92432	9.54246		1.65392	1.68279	0.4546	-0.06208	-0.02073	-1.80662	0.72038	-0.4267	-0.6998	-0.6134	-0.41242	-0.46993		18.8523	9.56755	-0.83201	0.49227	0.221308	-	-		18.8523	10.2126	-0.79252	0.63267	0.407141	-	-		18.8523	9.18051	-0.85637	0.55553	0.291733	-	-		-	-	-	-		ENSMMUG00000002573
	ENSMMUG00000002574	SCGN	secretagogin, EF-hand calcium binding protein		ENSG00000079689	SCGN		0	4	0	0	27	0	4	24	0	2	7	0		0	0.11118	0	0	0.60169	0	0.09572	0.50659	0	0.0622	0.13519	0		-0.60871	-0.07178	-0.60871	-0.60871	2.29698	-0.60871	-0.14647	1.83769	-0.60871	-0.30833	0.04417	-0.60871		0.0278	0.17517	2.90091	1.83394	0.257191	-	-		0.0278	0.23247	3.27965	2.32879	0.341319	-	-		0.0278	0.1408	2.62111	2.08102	0.409164	-	-		-	-	-	-		ENSMMUG00000002574
	ENSMMUG00000002579	SLC17A4	solute carrier family 17 member 4		ENSG00000146039	SLC17A4		0	0	0	0	4	0	0	0	0	1	0	0		0	0	0	0	0.17086	0	0	0	0	0.05961	0	0		-0.37852	-0.37852	-0.37852	-0.37852	2.98883	-0.37852	-0.37852	-0.37852	-0.37852	0.79634	-0.37852	-0.37852		0	0.02881	1.61973	3.28733	-	-	-		0	0.05695	2.62643	4.01841	-	-	-		0	0.01192	0.34588	3.62111	-	-	-		-	-	-	-		ENSMMUG00000002579
	ENSMMUG00000002582	SLC17A1	solute carrier family 17 member 1		ENSG00000124568	SLC17A1		0	0	0	0	0	0	0	0	0	1	0	0		0	0	0	0	0	0	0	0	0	0.03	0	0		-0.28868	-0.28868	-0.28868	-0.28868	-0.28868	-0.28868	-0.28868	-0.28868	-0.28868	3.17543	-0.28868	-0.28868		0	0.00375	0.14631	3.30559	-	-	-		0	0	0	4.12273	-	-	-		0	0.006	0.34589	3.62111	-	-	-		-	-	-	-		ENSMMUG00000002582
	ENSMMUG00000002583	SLC17A3	solute carrier family 17 member 3		ENSG00000124564	SLC17A3		0	0	0	0	0	0	0	0	0	0	0	0		0	0	0	0	0	0	0	0	0	0	0	0		-	-	-	-	-	-	-	-	-	-	-	-		0	0	-	-	-	-	-		0	0	-	-	-	-	-		0	0	-	-	-	-	-		-	-	-	-		ENSMMUG00000002583
	ENSMMUG00000002584	FOXE1	forkhead box E1		ENSG00000178919	FOXE1		0	0	0	0	0	0	0	0	0	0	0	0		0	0	0	0	0	0	0	0	0	0	0	0		-	-	-	-	-	-	-	-	-	-	-	-		0	0	-	-	-	-	-		0	0	-	-	-	-	-		0	0	-	-	-	-	-		-	-	-	-		ENSMMUG00000002584
	ENSMMUG00000002585	CCDC190	coiled-coil domain containing 190		ENSG00000185860	CCDC190		128	206	63	136	207	134	350	1099	402	243	124	175		20.2735	27.3485	11.215	13.393	22.0327	14.7872	40.0021	110.796	34.7283	36.0962	11.4384	20.0281		-0.36374	-0.10392	-0.6964	-0.61642	-0.29914	-0.56522	0.36077	2.9606	0.1671	0.21733	-0.6882	-0.37275		18.0575	36.2387	1.24349	0.53963	0.0783996	-	-		18.0575	25.6073	0.6486	0.65162	0.528915	-	-		18.0575	42.6175	1.50983	0.57199	0.0450682	-	-		-	-	-	-		ENSMMUG00000002585
	ENSMMUG00000002586	SLC17A2	solute carrier family 17 member 2		ENSG00000112337	SLC17A2		0	3	10	0	5	183	2	10	9	7	14	5		0	0.07802	0.34871	0	0.10425	3.95589	0.04478	0.19749	0.1523	0.20369	0.25298	0.11209		-0.41006	-0.33962	-0.09522	-0.41006	-0.31594	3.16153	-0.36964	-0.23176	-0.27255	-0.22616	-0.18166	-0.30886		0.10668	0.62793	0.43005	1.04823	0.811861	-	-		0.10668	1.36831	3.76979	1.43526	-	-	-		0.10668	0.18371	0.71578	1.28759	-	-	-		-	-	-	-		ENSMMUG00000002586
	ENSMMUG00000002588	ADGRL3	adhesion G protein-coupled receptor L3		ENSG00000150471	ADGRL3		38	21	7	0	13	1	19	25	15	12	63	19		1.55919	0.72224	0.32281	0	0.35846	0.02859	0.56256	0.65293	0.3357	0.46178	1.5055	0.56332		1.96846	0.2696	-0.54117	-1.19642	-0.46882	-1.1384	-0.05453	0.1289	-0.51502	-0.2591	1.85948	-0.05299		0.65106	0.5586	0.00496	0.87226	0.997584	-	-		0.65106	0.31653	-0.82758	1.09811	0.649448	-	-		0.65106	0.70384	0.34155	0.95092	0.846085	-	-		-	-	-	-		ENSMMUG00000002588
	ENSMMUG00000002589	SULT1C3	sulfotransferase 1C3-like		ENSG00000196228	SULT1C3		0	0	3	0	0	1	0	2	0	0	0	9		0	0	0.2394	0	0	0.04947	0	0.09039	0	0	0	0.46173		-0.49311	-0.49311	1.19135	-0.49311	-0.49311	-0.14504	-0.49311	0.14286	-0.49311	-0.49311	-0.49311	2.75572		0.05985	0.0752	0.2988	2.71957	-	-	-		0.05985	0.01649	-1.90394	3.66421	-	-	-		0.05985	0.11042	0.84754	3.09256	-	-	-		-	-	-	-		ENSMMUG00000002589
	ENSMMUG00000002593	TSPYL2	TSPY like 2		ENSG00000184205	TSPYL2		570	465	217	476	199	181	353	321	337	220	326	226		65.9801	45.1168	28.2316	34.2583	15.4799	14.5975	29.4855	23.6511	21.2768	23.8834	21.9776	18.9029		2.58183	1.14196	-0.02336	0.39257	-0.90342	-0.96432	0.06317	-0.33948	-0.50334	-0.32345	-0.45498	-0.66718		43.3967	21.1569	-0.8439	0.22811	0.00241871	-	Y		43.3967	19.8543	-0.96421	0.29627	0.0119343	-	-		43.3967	21.9384	-0.77607	0.25941	0.0204848	-	-		-	-	-	-		ENSMMUG00000002593
	ENSMMUG00000002594	DEPTOR	DEP domain containing MTOR interacting protein		ENSG00000155792	DEPTOR		409	340	264	287	390	231	831	786	582	612	641	313		11.1341	7.75815	8.07744	4.85774	7.13468	4.38132	16.3241	13.6196	8.64159	15.625	10.1628	6.15685		0.41295	-0.4347	-0.35453	-1.16296	-0.59125	-1.28258	1.71609	1.03702	-0.21288	1.54055	0.16908	-0.83677		7.95686	10.2557	0.5058	0.35326	0.314897	-	-		7.95686	9.28002	0.31465	0.44675	0.675658	-	-		7.95686	10.8412	0.6094	0.39232	0.286801	-	-		-	-	-	-		ENSMMUG00000002594
	ENSMMUG00000002595	COL14A1	collagen type XIV alpha 1 chain		ENSG00000187955	COL14A1		359	498	338	336	171	312	143	89	233	322	857	218		39.6639	46.1188	41.9716	23.0814	12.6962	24.0169	11.4007	6.25893	14.0409	33.3651	55.1451	17.4037		0.79553	1.20414	0.94161	-0.2542	-0.91161	-0.19498	-0.99362	-1.31911	-0.82648	0.39679	1.77553	-0.61361		37.7089	21.7909	-0.71364	0.45352	0.260205	-	-		37.7089	16.038	-1.06135	0.56378	0.18165	-	-		37.7089	25.2428	-0.53937	0.49433	0.487657	-	-		-	-	-	-		ENSMMUG00000002595
	ENSMMUG00000002598	FUT9	fucosyltransferase 9		ENSG00000172461	FUT9		0	0	0	0	0	0	0	0	0	0	0	0		0	0	0	0	0	0	0	0	0	0	0	0		-	-	-	-	-	-	-	-	-	-	-	-		0	0	-	-	-	-	-		0	0	-	-	-	-	-		0	0	-	-	-	-	-		-	-	-	-		ENSMMUG00000002598
	ENSMMUG00000002599	MRPL13	mitochondrial ribosomal protein L13		ENSG00000172172	MRPL13		914	1561	702	1951	1907	2011	1537	1720	2369	1514	1569	1957		17.6634	25.2859	15.2476	23.4426	24.766	27.077	21.4337	21.1575	24.9707	27.4403	17.6594	27.3276		-1.23368	0.60085	-1.81507	0.15723	0.47574	1.03193	-0.32626	-0.39273	0.52501	1.11937	-1.23463	1.09224		20.4099	23.979	0.40184	0.24041	0.227235	-	-		20.4099	24.4256	0.42051	0.31337	0.369735	-	-		20.4099	23.7111	0.39061	0.27531	0.340929	-	-		-	-	-	-		ENSMMUG00000002599
	ENSMMUG00000002601	MTBP	MDM2 binding protein		ENSG00000172167	MTBP		91	28	2	2	98	0	99	73	94	20	74	17		3.90851	1.00803	0.09655	0.05341	2.82861	0	3.06832	1.99573	2.2021	0.80563	1.85109	0.5276		1.8174	-0.39771	-1.09382	-1.12677	0.99268	-1.16756	1.17575	0.3566	0.51421	-0.55229	0.24613	-0.76463		1.26662	1.65988	0.73313	0.96011	0.630286	-	-		1.26662	1.96565	0.93015	1.22059	0.645638	-	-		1.26662	1.47643	0.6008	1.07395	0.748701	-	-		-	-	-	-		ENSMMUG00000002601
	ENSMMUG00000002605	UCP2	uncoupling protein 2		ENSG00000175567	UCP2		2262	5019	1333	4881	1357	3532	3584	3584	4246	2259	4765	2126		98.7777	183.709	65.4237	132.525	39.8221	107.46	112.936	99.6193	101.131	92.5164	121.187	67.0831		-0.08415	2.24271	-0.99794	0.84041	-1.69934	0.15373	0.30373	-0.06109	-0.01967	-0.25569	0.52978	-0.95248		120.109	92.7193	-0.2017	0.30699	0.687709	-	-		120.109	86.7393	-0.29389	0.39301	0.652595	-	-		120.109	96.3073	-0.14907	0.34516	0.812388	-	-		-	-	-	-		ENSMMUG00000002605
	ENSMMUG00000002607	SNTB1	syntrophin beta 1		ENSG00000172164	SNTB1		10	29	8	35	43	22	37	37	54	33	89	36		0.21469	0.52185	0.19303	0.46719	0.62037	0.32907	0.57319	0.50561	0.63232	0.66443	1.1128	0.55845		-1.32183	-0.04529	-1.41182	-0.27247	0.36412	-0.84647	0.16807	-0.1128	0.41379	0.54726	2.41061	0.10682		0.34919	0.62453	0.94402	0.40218	0.0724909	-	-		0.34919	0.50754	0.65279	0.51212	0.397796	-	-		0.34919	0.69472	1.09523	0.44929	0.0679027	-	-		-	-	-	-		ENSMMUG00000002607
	ENSMMUG00000002608	-	-		ENSG00000163528	CHCHD4		0	0	0	1	5	2	0	1	1	0	7	0		0	0	0	0.00939	0.05072	0.02104	0	0.00961	0.00823	0	0.06154	0		-0.6336	-0.6336	-0.6336	-0.18905	1.76879	0.36269	-0.6336	-0.1785	-0.24362	-0.6336	2.28127	-0.6336		0.00235	0.01889	2.32604	2.1337	-	-	-		0.00235	0.02392	2.7679	2.79301	-	-	-		0.00235	0.01588	1.97906	2.51601	-	-	-		-	-	-	-		ENSMMUG00000002608
	ENSMMUG00000002610	MARCO	macrophage receptor with collagenous structure		ENSG00000019169	MARCO		403	289	209	1638	205	4	610	514	655	138	387	264		5.38823	3.23882	3.1407	13.6168	1.84193	0.03726	5.88528	4.37435	4.77664	1.73044	3.01354	2.55052		0.36743	-0.26169	-0.29041	2.7759	-0.67055	-1.19876	0.51292	0.07068	0.18842	-0.70318	-0.32762	-0.46315		6.34615	3.02625	-0.94992	0.69214	0.339101	-	-		6.34615	2.58816	-1.27641	0.8668	0.315248	-	-		6.34615	3.2891	-0.78446	0.76085	0.51604	-	-		-	-	-	-		ENSMMUG00000002610
	ENSMMUG00000002611	LARGE2	LARGE xylosyl- and glucuronyltransferase 2		ENSG00000165905	LARGE2		6	37	5	166	37	5	21	26	20	0	40	0		0.05915	0.30572	0.0554	1.01741	0.2451	0.03434	0.14938	0.16314	0.10753	0	0.22964	0		-0.49887	0.39191	-0.51241	2.96303	0.17294	-0.58848	-0.17289	-0.12318	-0.32406	-0.71254	0.11709	-0.71254		0.35942	0.11614	-1.5545	1.01989	0.278973	-	-		0.35942	0.14294	-1.2481	1.30643	0.549311	-	-		0.35942	0.10006	-1.77416	1.14999	0.291343	-	-		-	-	-	-		ENSMMUG00000002611
	ENSMMUG00000002612	SOD3	superoxide dismutase 3		ENSG00000109610	SOD3		429	768	496	220	357	107	179	59	132	111	276	161		8.06129	12.0964	10.4753	2.57034	4.5081	1.40085	2.42715	0.70568	1.35289	1.95617	3.02052	2.18603		1.00094	2.05514	1.63162	-0.43361	0.07264	-0.73915	-0.47103	-0.92077	-0.75169	-0.59407	-0.316	-0.53402		8.30085	2.19467	-1.82482	0.45643	0.0009417	-	Y		8.30085	2.7787	-1.47177	0.55911	0.0481759	-	-		8.30085	1.84426	-2.08722	0.49179	0.000576355	-	Y		-	-	-	-		ENSMMUG00000002612
	ENSMMUG00000002613	IRX1	iroquois homeobox 1		ENSG00000170549	IRX1		0	20	4	6	15	32	15	8	7	4	9	0		0	0.46741	0.12535	0.10401	0.28105	0.62163	0.30179	0.14198	0.10645	0.1046	0.14615	0		-1.06907	1.42896	-0.39916	-0.51318	0.433	2.25317	0.54383	-0.31028	-0.50014	-0.51006	-0.288	-1.06907		0.17419	0.21296	0.4599	1.02004	0.79151	-	-		0.17419	0.40149	1.39262	1.15006	0.425122	-	-		0.17419	0.09983	-0.6691	1.04545	0.708566	-	-		-	-	-	-		ENSMMUG00000002613
	ENSMMUG00000002614	SLIT2	slit guidance ligand 2		ENSG00000145147	SLIT2		642	545	201	348	362	535	504	265	247	389	734	524		30.548	21.7366	10.7493	10.2955	11.5754	17.7363	17.3051	8.02607	6.41039	17.3593	20.3408	18.0162		2.16203	0.86665	-0.74862	-0.81534	-0.62719	0.27855	0.21516	-1.14898	-1.38651	0.22313	0.66145	0.31969		18.3324	14.5962	-0.12041	0.33788	0.83762	-	-		18.3324	15.5389	-0.01049	0.43254	0.990625	-	-		18.3324	14.0306	-0.19055	0.38011	0.778423	-	-		-	-	-	-		ENSMMUG00000002614
	ENSMMUG00000002615	DMAC2L	distal membrane arm assembly complex 2 like		ENSG00000125375	DMAC2L		375	450	181	355	1062	1441	853	883	656	660	1394	819		3.59234	3.61332	1.94878	2.11444	6.83674	9.6177	5.89646	5.38413	3.42759	5.92961	7.77739	5.66909		-0.67621	-0.66711	-1.38943	-1.31754	0.73168	1.93846	0.32365	0.10133	-0.74771	0.33803	1.13987	0.22498		2.81722	6.31734	1.35503	0.26816	1.79682e-05	Y	-		2.81722	7.4503	1.61737	0.31681	4.16722e-05	Y	-		2.81722	5.63756	1.1711	0.27899	0.000666225	Y	-		-	-	-	-		ENSMMUG00000002615
	ENSMMUG00000002616	CDKL1	cyclin dependent kinase like 1		ENSG00000100490	CDKL1		0	56	56	7	77	1	71	42	40	27	209	29		0	3.14229	4.21344	0.29136	3.46401	0.04664	3.42977	1.78965	1.46053	1.69516	8.14857	1.40278		-1.0595	0.31414	0.78238	-0.93214	0.45477	-1.03911	0.43981	-0.27716	-0.42104	-0.31847	2.50261	-0.44628		1.91177	2.67964	0.37543	0.96032	0.821527	-	-		1.91177	2.31347	0.19412	1.22334	0.933712	-	-		1.91177	2.89934	0.4733	1.07415	0.807954	-	-		-	-	-	-		ENSMMUG00000002616
	ENSMMUG00000002617	PHF21A	PHD finger protein 21A		ENSG00000135365	PHF21A		787	520	312	701	219	409	405	277	274	286	608	192		9.67698	5.3594	4.3118	5.35925	1.80962	3.50388	3.59349	2.16797	1.83762	3.29813	4.35406	1.70588		2.57559	0.6457	0.17743	0.64563	-0.941	-0.18369	-0.14364	-0.78082	-0.92849	-0.27566	0.19632	-0.98737		6.17686	2.78383	-0.98458	0.28089	0.00432386	-	Y		6.17686	2.969	-0.86604	0.36104	0.0762313	-	-		6.17686	2.67273	-1.0606	0.31717	0.00834232	-	Y		-	-	-	-		ENSMMUG00000002617
	ENSMMUG00000002621	IQGAP3	IQ motif containing GTPase activating protein 3		ENSG00000183856	IQGAP3		27	117	2	22	7	13	8	5	15	16	21	4		1.27668	4.63717	0.10629	0.64679	0.22243	0.42828	0.27296	0.15049	0.38686	0.70954	0.57831	0.13667		0.38332	3.06334	-0.55008	-0.11903	-0.45746	-0.29329	-0.41716	-0.51483	-0.32633	-0.06899	-0.17364	-0.52586		1.66673	0.36069	-1.96587	0.73256	0.0358273	-	-		1.66673	0.30789	-2.14275	0.96344	0.105106	-	-		1.66673	0.39237	-1.8681	0.83598	0.0988561	-	-		-	-	-	-		ENSMMUG00000002621
	ENSMMUG00000002622	TTC24	tetratricopeptide repeat domain 24		ENSG00000187862	TTC24		123	24	19	53	7	123	14	8	7	16	10	21		1.58078	0.25854	0.27445	0.42351	0.06046	1.10137	0.12983	0.06544	0.04907	0.19285	0.07485	0.19502		2.53375	-0.22682	-0.19361	0.1176	-0.64038	1.53284	-0.49553	-0.62997	-0.66415	-0.36396	-0.61033	-0.35945		0.63432	0.23361	-1.09372	0.84022	0.368014	-	-		0.63432	0.43055	-0.18254	0.94429	0.917032	-	-		0.63432	0.11545	-2.1837	0.84362	0.0501835	-	-		-	-	-	-		ENSMMUG00000002622
	ENSMMUG00000002623	NAXE	NAD(P)HX epimerase		ENSG00000163382	NAXE		1905	1861	1075	5055	1804	1096	2239	2355	2565	1265	2768	2152		365.652	299.41	231.91	603.274	232.695	146.57	310.115	287.722	268.534	227.719	309.431	298.468		0.60536	0.00858	-0.59955	2.74617	-0.59248	-1.3684	0.10502	-0.09673	-0.2696	-0.63731	0.09886	9e-05		375.062	260.157	-0.38678	0.27662	0.328143	-	-		375.062	229.793	-0.59455	0.34478	0.227683	-	-		375.062	278.375	-0.27512	0.30272	0.576198	-	-		-	-	-	-		ENSMMUG00000002623
	ENSMMUG00000002624	GPATCH4	G-patch domain containing 4		ENSG00000160818	GPATCH4		287	544	647	677	174	241	387	278	441	191	458	262		9.89398	15.7194	25.0687	14.5111	4.03104	5.78852	9.62712	6.10019	8.29216	6.17531	9.1956	6.5264		-0.03126	0.96114	2.55384	0.75529	-1.03004	-0.73064	-0.07672	-0.67755	-0.30414	-0.66475	-0.15023	-0.60494		16.2983	6.96704	-1.1875	0.3378	0.00419467	-	Y		16.2983	6.48223	-1.30628	0.43349	0.0212255	-	-		16.2983	7.25793	-1.12095	0.38016	0.022644	-	-		-	-	-	-		ENSMMUG00000002624
	ENSMMUG00000002625	CHMP4C	charged multivesicular body protein 4C		ENSG00000164695	CHMP4C		715	696	235	884	498	738	863	920	1078	404	699	604		70.4098	57.4492	26.0096	54.1253	32.956	50.6343	61.3245	57.6666	57.9009	37.3116	40.0894	42.9781		1.62228	0.63694	-1.75329	0.38424	-1.22518	0.11883	0.93156	0.65347	0.67128	-0.89404	-0.68286	-0.46324		51.9985	47.6076	0.08854	0.26392	0.848649	-	-		51.9985	48.3049	0.08597	0.34361	0.891879	-	-		51.9985	47.1893	0.09033	0.30186	0.872961	-	-		-	-	-	-		ENSMMUG00000002625
	ENSMMUG00000002626	ZFAND1	zinc finger AN1-type containing 1		ENSG00000104231	ZFAND1		613	567	187	444	816	425	507	1228	1412	680	1032	1199		29.4777	22.8541	10.1068	13.2751	26.3695	14.2392	17.5929	37.5873	37.0346	30.6675	28.9027	41.6616		0.35422	-0.28618	-1.51864	-1.21232	0.0537	-1.11911	-0.79485	1.13828	1.08484	0.46925	0.29862	1.5322		18.9285	29.2569	0.86926	0.33781	0.0454431	-	-		18.9285	19.4005	0.24923	0.34887	0.670411	-	-		18.9285	35.1708	1.14323	0.306	0.00284281	Y	-		-	-	Y	-		ENSMMUG00000002626
	ENSMMUG00000002628	IMPA1	inositol monophosphatase 1		ENSG00000133731	IMPA1		84	211	231	229	299	112	237	397	448	251	280	382		1.25387	2.64	3.87547	2.12535	2.99932	1.1648	2.55281	3.77202	3.64747	3.51385	2.4342	4.12022		-1.60007	-0.20318	1.04188	-0.72183	0.15893	-1.68983	-0.29105	0.93762	0.81211	0.67746	-0.41057	1.28853		2.47367	3.02559	0.35684	0.41442	0.580175	-	-		2.47367	2.23898	-0.12339	0.49556	0.892363	-	-		2.47367	3.49755	0.58395	0.43442	0.37095	-	-		-	-	-	-		ENSMMUG00000002628
	ENSMMUG00000002629	-	-		ENSG00000168928	CTRB2		0	0	0	0	0	0	0	0	1	3	0	0		0	0	0	0	0	0	0	0	0.07442	0.38389	0	0		-0.34424	-0.34424	-0.34424	-0.34424	-0.34424	-0.34424	-0.34424	-0.34424	0.32652	3.11583	-0.34424	-0.34424		0	0.05729	1.2943	3.29859	-	-	-		0	0	0	4.12273	-	-	-		0	0.09166	2.1804	3.56581	-	-	-		-	-	-	-		ENSMMUG00000002629
	ENSMMUG00000002630	BCAR1	BCAR1 scaffold protein, Cas family member		ENSG00000050820	BCAR1		49	86	96	318	42	40	41	22	38	56	61	22		0.95894	1.41073	2.11157	3.86941	0.55236	0.5454	0.579	0.27405	0.40562	1.02783	0.69527	0.3111		-0.10002	0.33942	1.02112	2.73094	-0.4955	-0.50227	-0.46959	-0.76621	-0.63823	-0.03302	-0.3565	-0.73017		2.08766	0.54883	-1.88524	0.45882	0.000653368	-	Y		2.08766	0.55892	-1.83441	0.59858	0.0187386	-	-		2.08766	0.54277	-1.91622	0.52435	0.00361623	-	Y		-	-	-	-		ENSMMUG00000002630
	ENSMMUG00000002634	PTCH1	patched 1		ENSG00000185920	PTCH1		91	92	45	107	36	59	55	18	46	18	95	31		39.6363	33.5882	22.0294	28.9772	10.5374	17.9046	17.2866	4.99037	10.9282	7.35292	24.0991	9.75655		1.88252	1.33282	0.28225	0.91373	-0.76224	-0.09264	-0.14881	-1.2664	-0.72672	-1.05167	0.47036	-0.83321		31.0578	12.857	-1.12608	0.37435	0.0166207	-	-		31.0578	15.2429	-0.84906	0.4751	0.208365	-	-		31.0578	11.4254	-1.31996	0.41994	0.0139905	-	-		-	-	-	-		ENSMMUG00000002634
	ENSMMUG00000002637	MLLT6	MLLT6, PHD finger containing		ENSG00000275023	MLLT6		90	54	26	45	48	1	70	42	43	16	46	47		18.3643	9.23578	5.96271	5.70907	6.5819	0.14217	10.3069	5.45494	4.78564	3.06188	5.46657	6.92967		2.57925	0.53736	-0.19477	-0.25151	-0.05627	-1.49672	0.77694	-0.30835	-0.45806	-0.84364	-0.30575	0.02152		9.81796	5.3412	-0.67351	0.60112	0.449042	-	-		9.81796	5.67697	-0.65037	0.78414	0.612103	-	-		9.81796	5.13974	-0.6878	0.68829	0.531557	-	-		-	-	-	-		ENSMMUG00000002637
	ENSMMUG00000002638	WDR18	WD repeat domain 18		ENSG00000065268	WDR18		304	185	155	494	38	10	146	130	103	95	195	122		5.39607	2.75248	3.09225	5.45195	0.45328	0.12367	1.87005	1.46878	0.9972	1.58148	2.01588	1.56476		1.85148	0.30522	0.50395	1.88417	-1.0396	-1.23239	-0.21092	-0.44563	-0.72146	-0.37971	-0.12562	-0.38949		4.17319	1.25939	-1.60925	0.50785	0.011081	-	-		4.17319	0.81567	-2.3064	0.60063	0.00258115	-	Y		4.17319	1.52562	-1.31021	0.52288	0.059554	-	-		-	-	-	-		ENSMMUG00000002638
	ENSMMUG00000002641	PDZRN4	PDZ domain containing ring finger 4		ENSG00000165966	PDZRN4		73	2	0	0	0	0	0	0	0	4	20	2		0.99522	0.02285	0	0	0	0	0	0	0	0.05114	0.1588	0.0197		3.1342	-0.28528	-0.36565	-0.36565	-0.36565	-0.36565	-0.36565	-0.36565	-0.36565	-0.1858	0.1928	-0.29637		0.25452	0.02871	-2.90869	1.98271	-	-	-		0.25452	0	-6.76855	2.5939	-	-	-		0.25452	0.04593	-2.23441	2.05528	-	-	-		-	-	-	-		ENSMMUG00000002641
	ENSMMUG00000002642	CFAP57	cilia and flagella associated protein 57		ENSG00000243710	CFAP57		57	85	44	368	189	1	80	164	166	84	281	130		0.49699	0.62121	0.43118	1.99499	1.10742	0.00607	0.50334	0.91017	0.78944	0.68689	1.42693	0.81903		-0.61987	-0.3786	-0.74768	2.28962	0.56574	-1.57335	-0.60754	0.18264	-0.05186	-0.25103	1.18631	0.00561		0.88609	0.78116	-0.09113	0.695	0.946675	-	-		0.88609	0.53894	-0.64367	0.86301	0.653859	-	-		0.88609	0.92649	0.16091	0.75639	0.909959	-	-		-	-	-	-		ENSMMUG00000002642
	ENSMMUG00000002645	DDX56	DEAD-box helicase 56		ENSG00000136271	DDX56		843	667	476	1205	571	377	785	559	934	509	1240	616		14.5677	9.66131	9.24502	12.947	6.63097	4.53905	9.78877	6.1487	8.80337	8.24928	12.4799	7.69177		1.81524	0.14687	0.00531	1.26416	-0.88358	-1.59492	0.19021	-1.04757	-0.14487	-0.33328	1.10529	-0.52286		11.6053	8.04147	-0.4002	0.22565	0.195636	-	-		11.6053	6.98626	-0.61269	0.27655	0.106843	-	-		11.6053	8.6746	-0.28626	0.24249	0.445665	-	-		-	-	-	-		ENSMMUG00000002645
	ENSMMUG00000002648	ICOS	inducible T cell costimulator		ENSG00000163600	ICOS		21	48	8	0	80	174	11	48	46	39	13	15		0.33316	0.63829	0.14264	0	0.8529	1.92326	0.12593	0.48471	0.39804	0.58027	0.12011	0.17195		-0.28396	0.30234	-0.65001	-0.9241	0.7147	2.77135	-0.68214	0.00724	-0.15929	0.19086	-0.6933	-0.5937		0.27852	0.58215	1.38477	0.89484	0.269874	-	-		0.27852	0.96736	2.13538	1.06255	0.148668	-	-		0.27852	0.35102	0.62406	0.94046	0.696588	-	-		-	-	-	-		ENSMMUG00000002648
	ENSMMUG00000002649	UNC5A	unc-5 netrin receptor A		ENSG00000113763	UNC5A		0	0	0	0	0	0	0	0	0	2	0	1		0	0	0	0	0	0	0	0	0	0.02147	0	0.00827		-0.38508	-0.38508	-0.38508	-0.38508	-0.38508	-0.38508	-0.38508	-0.38508	-0.38508	2.95079	-0.38508	0.89999		0	0.00372	0.88784	3.30437	-	-	-		0	0	0	4.12273	-	-	-		0	0.00595	1.81747	3.58313	-	-	-		-	-	-	-		ENSMMUG00000002649
	ENSMMUG00000002650	TMED4	transmembrane p24 trafficking protein 4		ENSG00000158604	TMED4		1035	1362	914	2405	2445	2669	2976	2577	2784	1628	3645	2074		11.6898	12.8942	11.6025	16.889	18.5577	21.0028	24.2548	18.5264	17.1505	17.2448	23.9768	16.9262		-1.40273	-1.11492	-1.42359	-0.16026	0.23852	0.82283	1.59996	0.23104	-0.09777	-0.07523	1.53353	-0.15137		13.2689	19.705	0.68987	0.19259	0.00344792	Y	-		13.2689	21.2718	0.80097	0.24641	0.012066	-	-		13.2689	18.7649	0.61886	0.21658	0.028043	-	-		-	-	-	-		ENSMMUG00000002650
	ENSMMUG00000002651	OGDH	oxoglutarate dehydrogenase		ENSG00000105953	OGDH		1893	2076	714	2982	1060	1064	1555	1469	1800	931	3963	1005		26.4118	24.2785	11.1965	25.8688	9.93874	10.3431	15.6557	13.046	13.6981	12.1824	32.203	10.132		1.18882	0.91707	-0.74943	1.11964	-0.90966	-0.85815	-0.18138	-0.51383	-0.43076	-0.62384	1.92655	-0.88504		21.9389	14.6499	-0.43973	0.28528	0.272174	-	-		21.9389	11.9792	-0.70402	0.3486	0.146378	-	-		21.9389	16.2523	-0.30172	0.306	0.538001	-	-		-	-	-	-		ENSMMUG00000002651
	ENSMMUG00000002652	ZMIZ2	zinc finger MIZ-type containing 2		ENSG00000122515	ZMIZ2		639	457	334	946	240	8	377	182	230	203	320	129		8.49515	5.09254	4.99063	7.81956	2.14417	0.0741	3.61666	1.54011	1.66777	2.53106	2.47768	1.2392		1.9072	0.61476	0.57605	1.65059	-0.50514	-1.29143	0.05417	-0.73459	-0.68609	-0.35818	-0.37846	-0.84888		6.59947	1.91134	-1.67749	0.53608	0.012247	-	-		6.59947	1.94498	-1.69627	0.68309	0.0649392	-	-		6.59947	1.89116	-1.66633	0.5996	0.033244	-	-		-	-	-	-		ENSMMUG00000002652
	ENSMMUG00000002653	HK3	hexokinase 3		ENSG00000160883	HK3		363	438	51	413	216	107	434	271	579	348	492	133		11.9444	12.0803	1.8861	8.44942	4.77626	2.45302	10.3049	5.6759	10.3914	10.7392	9.42858	3.16221		1.14253	1.17834	-1.50736	0.22177	-0.74594	-1.358	0.71059	-0.50892	0.73339	0.82502	0.47974	-1.17116		8.59004	7.11642	-0.05805	0.44648	0.947109	-	-		8.59004	5.84471	-0.37753	0.55698	0.688235	-	-		8.59004	7.87945	0.10444	0.48865	0.909959	-	-		-	-	-	-		ENSMMUG00000002653
	ENSMMUG00000002654	-	cytochrome P450 2D17		ENSG00000100197	CYP2D6		0	6	2	0	2	1	6	0	0	0	4	0		0	0.22511	0.10062	0	0.06016	0.03119	0.1938	0	0	0	0.10428	0		-0.74074	2.05727	0.50986	-0.74074	0.00701	-0.35311	1.66804	-0.74074	-0.74074	-0.74074	0.55535	-0.74074		0.08143	0.04868	-0.73508	1.95689	-	-	-		0.08143	0.09505	0.26719	2.49033	-	-	-		0.08143	0.02086	-1.99931	2.30707	-	-	-		-	-	-	-		ENSMMUG00000002654
	ENSMMUG00000002655	TONSL	tonsoku like, DNA repair protein		ENSG00000160949	TONSL		5	17	9	12	3	2	11	5	7	12	10	2		0.05703	0.16253	0.11538	0.0851	0.023	0.01589	0.09054	0.0363	0.04355	0.12837	0.06643	0.01648		-0.27477	1.95185	0.95665	0.31769	-0.99311	-1.14298	0.4324	-0.71228	-0.55932	1.23082	-0.0764	-1.13054		0.10501	0.05257	-0.9373	0.71641	0.365315	-	-		0.10501	0.04314	-1.2381	0.96934	0.396627	-	-		0.10501	0.05823	-0.78145	0.83098	0.559615	-	-		-	-	-	-		ENSMMUG00000002655
	ENSMMUG00000002656	TCF20	transcription factor 20		ENSG00000100207	TCF20		30	32	21	6	34	1	27	14	32	12	46	22		0.82931	0.74147	0.65246	0.10313	0.63161	0.01926	0.53858	0.24634	0.48248	0.31111	0.74059	0.43944		1.34236	1.00674	0.66664	-1.43226	0.587	-1.7527	0.23156	-0.88507	0.01721	-0.63759	1.00338	-0.14726		0.58159	0.42618	-0.31414	0.66685	0.780218	-	-		0.58159	0.39649	-0.44019	0.87401	0.774241	-	-		0.58159	0.44399	-0.24604	0.76529	0.864236	-	-		-	-	-	-		ENSMMUG00000002656
	ENSMMUG00000002657	OLFM4	olfactomedin 4		ENSG00000102837	OLFM4		0	0	10	0	6	2	4	6	21	14	54	123		0	0	0.13072	0	0.0469	0.01621	0.03357	0.04442	0.13322	0.15271	0.36579	1.03372		-0.55593	-0.55593	-0.11037	-0.55593	-0.39609	-0.50069	-0.44151	-0.40453	-0.10186	-0.03542	0.69084	2.96742		0.03268	0.22832	2.70523	1.3102	0.121641	-	-		0.03268	0.03223	-0.13508	1.49555	0.961333	-	-		0.03268	0.34597	3.33135	1.27705	0.0481461	-	-		-	-	-	-		ENSMMUG00000002657
	ENSMMUG00000002658	DRD4	dopamine receptor D4		ENSG00000069696	DRD4		0	0	0	0	1	4	3	0	1	2	0	1		0	0	0	0	0.00701	0.02907	0.02258	0	0.00569	0.01957	0	0.00754		-0.73609	-0.73609	-0.73609	-0.73609	-0.05904	2.07169	1.44492	-0.73609	-0.18658	1.15367	-0.73609	-0.0081		0	0.01143	2.92071	2.13661	-	-	-		0	0.01956	3.70437	2.74042	-	-	-		0	0.00656	2.09409	2.50882	-	-	-		-	-	-	-		ENSMMUG00000002658
	ENSMMUG00000002659	CYHR1	cysteine and histidine rich 1		ENSG00000187954	CYHR1		738	603	389	981	434	468	466	405	546	380	745	686		33.7	23.0801	19.9646	27.8524	13.3181	14.8895	15.3552	11.7716	13.5989	16.2739	19.8132	22.635		2.18142	0.56655	0.09279	1.29223	-0.9179	-0.67894	-0.60813	-1.15305	-0.87519	-0.46842	0.06977	0.49886		26.1493	15.9569	-0.55086	0.21581	0.0474354	-	-		26.1493	14.5209	-0.68549	0.27655	0.0654861	-	-		26.1493	16.8185	-0.47567	0.24249	0.157793	-	-		-	-	-	-		ENSMMUG00000002659
	ENSMMUG00000002660	DEAF1	DEAF1 transcription factor		ENSG00000177030	DEAF1		92	117	72	172	81	149	98	45	73	57	148	47		3.4962	3.72685	3.07524	4.06404	2.06858	3.94508	2.68739	1.0885	1.51311	2.03151	3.27563	1.29059		0.76045	0.97762	0.36409	1.29511	-0.58376	1.1831	-0.0011	-1.50657	-1.10677	-0.61866	0.55277	-1.31629		3.59058	2.23755	-0.55923	0.35701	0.262894	-	-		3.59058	2.90035	-0.14805	0.40734	0.841543	-	-		3.59058	1.83987	-0.87531	0.36118	0.0697123	-	-		-	-	-	-		ENSMMUG00000002660
	ENSMMUG00000002661	KIFC2	kinesin family member C2		ENSG00000167702	KIFC2		20	33	10	184	40	4	23	5	20	2	16	11		0.31953	0.44192	0.17956	1.82776	0.42946	0.04452	0.26516	0.05085	0.17428	0.02997	0.14888	0.12699		-0.03479	0.21504	-0.3205	3.04397	0.1896	-0.59616	-0.14578	-0.58325	-0.33129	-0.62587	-0.38314	-0.42783		0.69219	0.15876	-2.02353	0.7489	0.0344006	-	-		0.69219	0.24638	-1.40957	0.91682	0.29183	-	-		0.69219	0.10619	-2.57381	0.8178	0.0138409	-	-		-	-	-	-		ENSMMUG00000002661
	ENSMMUG00000002663	FOXH1	forkhead box H1		ENSG00000160973	FOXH1		0	0	1	0	2	5	4	0	0	2	0	0		0	0	0.01656	0	0.0198	0.05132	0.04252	0	0	0.02763	0	0		-0.70805	-0.70805	0.18329	-0.70805	0.35785	2.05468	1.58104	-0.70805	-0.70805	0.7795	-0.70805	-0.70805		0.00414	0.01766	2.31806	2.36207	-	-	-		0.00414	0.03788	3.43519	2.85009	-	-	-		0.00414	0.00553	0.24089	2.67666	-	-	-		-	-	-	-		ENSMMUG00000002663
	ENSMMUG00000002665	FSD1L	fibronectin type III and SPRY domain containing 1 like		ENSG00000106701	FSD1L		0	42	38	50	37	19	19	65	26	24	96	14		0	0.50776	0.61601	0.44839	0.35863	0.19093	0.19775	0.59674	0.20454	0.32465	0.80642	0.14591		-1.56165	0.60206	1.06331	0.34905	-0.03345	-0.74804	-0.71899	0.98122	-0.69006	-0.17825	1.8747	-0.93991		0.39304	0.35319	-0.1641	0.73831	0.904891	-	-		0.39304	0.2491	-0.63231	0.94143	0.691316	-	-		0.39304	0.41565	0.05682	0.82226	0.97169	-	-		-	-	-	-		ENSMMUG00000002665
	ENSMMUG00000002667	N4BP2	NEDD4 binding protein 2		ENSG00000078177	N4BP2		122	152	144	174	179	382	132	116	140	110	276	102		3.91945	4.09314	5.19956	3.47565	3.86453	8.55047	3.0601	2.3721	2.4532	3.31432	5.16416	2.36782		-0.03862	0.06186	0.70194	-0.29537	-0.07039	2.64049	-0.53577	-0.93378	-0.88687	-0.3887	0.68146	-0.93626		4.17195	3.89334	0.01135	0.40011	0.98854	-	-		4.17195	5.15837	0.46431	0.45654	0.518319	-	-		4.17195	3.13432	-0.34697	0.40298	0.598419	-	-		-	-	-	-		ENSMMUG00000002667
	ENSMMUG00000002668	-	HAUS augmin like complex subunit 4		ENSG00000259132	AL132780.3		1895	2122	1286	2112	2634	3181	4127	3584	4106	3015	3007	4227		28.7542	26.9889	21.9317	19.9254	26.8588	33.6292	45.1879	34.6154	33.9821	42.9057	26.5736	46.3455		-0.40439	-0.60525	-1.18069	-1.40897	-0.62006	0.15031	1.46551	0.26252	0.19047	1.20583	-0.65251	1.59722		24.4	36.2623	0.73865	0.23378	0.0113825	-	-		24.4	35.2253	0.66901	0.30299	0.108039	-	-		24.4	36.8845	0.77886	0.26616	0.0238694	-	-		-	-	-	-		ENSMMUG00000002668
	ENSMMUG00000002669	FKTN	fukutin		ENSG00000106692	FKTN		364	437	233	522	640	704	723	1167	896	493	850	241		3.77777	3.80157	2.71787	3.36841	4.46367	5.09058	5.41462	7.70928	5.07202	4.79862	5.13781	1.80731		-0.4329	-0.4171	-1.13643	-0.70462	0.02237	0.4385	0.65358	2.17669	0.42618	0.2447	0.46984	-1.74082		3.4164	4.93674	0.6948	0.3072	0.0849601	-	-		3.4164	4.98962	0.7022	0.39694	0.213824	-	-		3.4164	4.90501	0.69033	0.34887	0.153503	-	-		-	-	-	-		ENSMMUG00000002669
	ENSMMUG00000002672	TMEM38B	transmembrane protein 38B		ENSG00000095209	TMEM38B		405	302	95	489	1042	1049	457	1082	1015	544	1180	536		15.5298	9.7066	4.09425	11.6585	26.8509	28.0252	12.6452	26.4088	21.2284	19.5635	26.3524	14.8512		-0.32406	-1.06516	-1.77941	-0.81675	1.1167	1.26616	-0.69118	1.06044	0.40116	0.18928	1.05326	-0.41044		10.2473	21.9907	1.32901	0.31627	0.00047914	Y	-		10.2473	22.5071	1.38504	0.40681	0.00822365	Y	-		10.2473	21.6808	1.29469	0.35775	0.00401646	Y	-		-	-	-	-		ENSMMUG00000002672
	ENSMMUG00000002673	ELMOD3	ELMO domain containing 3		ENSG00000115459	ELMOD3		1287	745	431	290	834	488	1222	962	1023	817	1442	971		75.1279	36.4525	28.2773	10.5255	32.7165	19.8474	51.4743	35.7443	32.5715	44.7282	49.0245	40.9567		2.24873	-0.10136	-0.59812	-1.67679	-0.32837	-1.11035	0.81143	-0.14439	-0.33718	0.40151	0.66257	0.17234		37.5958	38.3829	0.23775	0.36159	0.687488	-	-		37.5958	34.6794	0.06609	0.45778	0.939488	-	-		37.5958	40.6051	0.33172	0.40201	0.616011	-	-		-	-	-	-		ENSMMUG00000002673
	ENSMMUG00000002675	CAPG	capping actin protein, gelsolin like		ENSG00000042493	CAPG		6881	14416	5781	14260	20460	14979	14959	14197	20499	16701	17802	9524		128.624	225.873	121.454	165.734	257.013	195.081	201.776	168.919	208.999	292.786	193.805	128.639		-1.18638	0.67146	-1.32335	-0.47743	1.26636	0.08322	0.21112	-0.4166	0.34909	1.94976	0.05884	-1.18609		160.421	205.877	0.51079	0.25133	0.128751	-	-		160.421	217.957	0.59288	0.32363	0.195824	-	-		160.421	198.63	0.45919	0.28426	0.264093	-	-		-	-	-	-		ENSMMUG00000002675
	ENSMMUG00000002676	RPS3A	40S ribosomal protein S3a		ENSG00000145425	RPS3A		14836	16397	15298	16427	17557	14950	11717	18895	31458	17541	15275	26111		352.474	326.529	408.492	242.655	280.31	247.464	200.873	285.737	407.644	390.841	211.357	448.246		0.42278	0.11457	1.08824	-0.88182	-0.4345	-0.82469	-1.37817	-0.37003	1.07817	0.87856	-1.25363	1.56051		332.537	309.059	0.03396	0.32364	0.9583	-	-		332.537	242.883	-0.33194	0.38458	0.596026	-	-		332.537	348.765	0.21591	0.33777	0.709155	-	-		-	-	-	-		ENSMMUG00000002676
	ENSMMUG00000002678	ITGB6	integrin subunit beta 6		ENSG00000115221	ITGB6		194	516	19	353	518	82	409	266	415	190	162	114		3.63037	8.0937	0.39962	4.1072	6.51415	1.06912	5.52293	3.1684	4.23582	3.33457	1.76559	1.54148		0.00661	1.95795	-1.40585	0.21508	1.26738	-1.11315	0.83402	-0.19536	0.27131	-0.12271	-0.80866	-0.90664		4.05772	3.39401	-0.0198	0.56627	0.985928	-	-		4.05772	4.36873	0.30033	0.70529	0.811866	-	-		4.05772	2.80917	-0.25278	0.62008	0.823534	-	-		-	-	-	-		ENSMMUG00000002678
	ENSMMUG00000002679	LDHB	lactate dehydrogenase B		-	-		3302	4481	1736	4025	7530	5504	5233	6400	8203	4092	8375	4579		48.796	55.5047	28.8334	36.9823	74.7791	56.6691	55.8025	60.2	66.1179	56.7125	72.0804	48.8946		-0.47761	0.02951	-1.98658	-1.3706	1.48645	0.11752	0.05202	0.38442	0.83176	0.1208	1.28246	-0.47015		42.5291	61.407	0.71022	0.17118	0.000574454	Y	-		42.5291	62.4169	0.73589	0.22767	0.0126046	-	-		42.5291	60.8011	0.69463	0.20002	0.00595018	Y	-		-	-	-	-		ENSMMUG00000002679
	ENSMMUG00000002680	CSF1	colony stimulating factor 1		ENSG00000184371	CSF1		847	837	294	655	407	476	650	438	478	275	845	183		27.2628	22.5819	10.6359	13.1084	8.8036	10.6747	15.0972	8.97369	8.3918	8.3015	15.8405	4.2562		2.20385	1.48922	-0.33457	0.04291	-0.6143	-0.32864	0.34654	-0.58834	-0.67717	-0.69096	0.46002	-1.30855		18.3973	10.0424	-0.6922	0.29317	0.0705577	-	-		18.3973	11.5252	-0.48	0.36423	0.37875	-	-		18.3973	9.15274	-0.83616	0.3202	0.047898	-	-		-	-	-	-		ENSMMUG00000002680
	ENSMMUG00000002684	ADIPOQ	adiponectin, C1Q and collagen domain containing		ENSG00000181092	ADIPOQ		0	4	0	0	127	0	13	151	28	39	126	21		0	0.04307	0	0	1.09623	0	0.12049	1.23454	0.19616	0.46981	0.94258	0.1949		-0.76858	-0.67616	-0.76858	-0.76858	1.58391	-0.76858	-0.51001	1.88073	-0.34762	0.23962	1.25417	-0.35032		0.01077	0.53184	5.80583	1.25585	0.000103368	Y	-		0.01077	0.40557	5.41866	1.49391	0.00468649	Y	-		0.01077	0.6076	5.99883	1.35827	0.00031751	Y	-		-	-	-	-		ENSMMUG00000002684
	ENSMMUG00000002686	TOPORS	TOP1 binding arginine/serine rich protein		ENSG00000197579	TOPORS		1870	2217	1600	2867	2581	2483	2328	2736	2850	1990	2667	2704		30.0669	29.8786	28.9138	28.6613	27.8877	27.8153	27.0101	28.0009	24.9937	30.0079	24.9744	31.415		0.89371	0.79837	0.30976	0.18188	-0.20987	-0.24652	-0.65433	-0.15255	-1.67547	0.86385	-1.68526	1.57642		29.3801	27.7631	0.06113	0.18946	0.855468	-	-		29.3801	27.571	0.04174	0.2506	0.929976	-	-		29.3801	27.8784	0.07257	0.22012	0.859726	-	-		-	-	-	-		ENSMMUG00000002686
	ENSMMUG00000002688	VWCE	von Willebrand factor C and EGF domains		ENSG00000167992	VWCE		8	9	2	0	4	0	3	5	4	0	27	0		0.06561	0.06187	0.01844	0	0.02205	0	0.01775	0.0261	0.01789	0	0.12897	0		0.9312	0.83367	-0.2986	-0.77918	-0.20448	-0.77918	-0.31635	-0.09875	-0.31273	-0.77918	2.58278	-0.77918		0.03648	0.02659	-0.3209	1.40327	0.90192	-	-		0.03648	0.01327	-1.24694	1.85646	0.691316	-	-		0.03648	0.03459	0.03266	1.58796	0.990992	-	-		-	-	-	-		ENSMMUG00000002688
	ENSMMUG00000002689	MSL3	MSL complex subunit 3		ENSG00000005302	MSL3		708	712	371	687	1108	1050	967	937	1370	742	1077	856		15.0429	12.6802	8.85951	9.0756	15.8203	15.5435	14.8259	12.672	15.8766	14.7856	13.3272	13.1418		0.65367	-0.32881	-1.91758	-1.82772	0.97697	0.86184	0.56343	-0.3322	1.00037	0.54667	-0.05977	-0.13686		11.4145	14.4991	0.53044	0.175	0.0156275	-	-		11.4145	15.3966	0.61197	0.22849	0.0440405	-	-		11.4145	13.9606	0.47919	0.20101	0.0749112	-	-		-	-	-	-		ENSMMUG00000002689
	ENSMMUG00000002690	SP5	Sp5 transcription factor		ENSG00000204335	SP5		1	0	2	0	5	1	2	0	2	5	3	4		0.02298	0	0.05165	0	0.07721	0.01601	0.03316	0	0.02507	0.10775	0.04015	0.06642		-0.40521	-1.08381	0.44158	-1.08381	1.19633	-0.61101	-0.10445	-1.08381	-0.34355	2.09833	0.10185	0.87755		0.01866	0.04572	1.44672	1.43192	0.502155	-	-		0.01866	0.04213	1.31793	1.85582	-	-	-		0.01866	0.04788	1.48079	1.6502	-	-	-		-	-	-	-		ENSMMUG00000002690
	ENSMMUG00000002691	DDB1	damage specific DNA binding protein 1		ENSG00000167986	DDB1		1805	2575	1094	3868	1850	1859	2622	2397	2500	1537	2572	1266		112.934	135.043	76.9311	150.471	77.785	81.0376	118.379	95.4604	85.315	90.1895	93.7222	57.2352		0.56505	1.39467	-0.78591	1.97361	-0.75386	-0.63181	0.76939	-0.09061	-0.47131	-0.2884	-0.15584	-1.52498		118.845	87.3905	-0.29124	0.21322	0.341954	-	-		118.845	92.4006	-0.22323	0.27759	0.624852	-	-		118.845	84.3845	-0.33357	0.24384	0.360514	-	-		-	-	-	-		ENSMMUG00000002691
	ENSMMUG00000002692	TKFC	triokinase and FMN cyclase		ENSG00000149476	TKFC		188	177	82	481	83	2	150	194	221	125	260	137		6.06274	4.78446	2.9721	9.64445	1.79874	0.04494	3.49059	3.98219	3.88726	3.78057	4.88326	3.19238		0.86449	0.31719	-0.45879	2.39802	-0.96117	-1.71207	-0.23679	-0.02631	-0.06696	-0.11263	0.35949	-0.36447		5.86594	3.13249	-0.76845	0.61694	0.392174	-	-		5.86594	1.77809	-1.65803	0.72256	0.0920723	-	-		5.86594	3.94513	-0.41663	0.63126	0.69827	-	-		-	-	-	-		ENSMMUG00000002692
	ENSMMUG00000002694	KRTDAP	keratinocyte differentiation associated protein		ENSG00000188508	KRTDAP		0	0	0	0	0	0	0	0	0	0	0	0		0	0	0	0	0	0	0	0	0	0	0	0		-	-	-	-	-	-	-	-	-	-	-	-		0	0	-	-	-	-	-		0	0	-	-	-	-	-		0	0	-	-	-	-	-		-	-	-	-		ENSMMUG00000002694
	ENSMMUG00000002695	FFAR2	free fatty acid receptor 2		ENSG00000126262	FFAR2		1	13	0	0	61	121	21	10	36	45	0	30		0.03691	0.40217	0	0	1.51297	3.11149	0.55929	0.23493	0.72471	1.55765	0	0.80007		-0.76468	-0.37023	-0.80454	-0.80454	0.82931	2.55554	-0.20056	-0.55084	-0.02193	0.87756	-0.80454	0.05945		0.10977	1.06264	3.59474	1.162	0.0134436	-	-		0.10977	1.72792	4.30619	1.39812	0.0181234	-	-		0.10977	0.66347	2.89586	1.2469	0.0845295	-	-		-	-	-	-		ENSMMUG00000002695
	ENSMMUG00000002696	GATAD2B	GATA zinc finger domain containing 2B		ENSG00000143614	GATAD2B		504	598	184	375	463	1525	996	544	571	351	1408	570		7.75492	7.71251	3.18202	3.58756	4.78747	16.3485	11.0587	5.32789	4.79206	5.06512	12.6175	6.33731		0.09303	0.08248	-1.04461	-0.94372	-0.64521	2.23094	0.91494	-0.51076	-0.64407	-0.57613	1.30275	-0.25964		5.55925	8.29182	0.77957	0.3845	0.129857	-	-		5.55925	10.7315	1.18901	0.44561	0.0449479	-	-		5.55925	6.82799	0.46327	0.39197	0.445069	-	-		-	-	-	-		ENSMMUG00000002696
	ENSMMUG00000002697	PICK1	protein interacting with PRKCA 1		ENSG00000100151	PICK1		260	62	61	148	51	4	64	30	50	20	78	54		5.59773	1.11887	1.47607	1.98117	0.73788	0.06	0.99429	0.41112	0.58715	0.40384	0.97805	0.84007		2.97361	-0.10066	0.14452	0.49122	-0.36217	-0.82746	-0.18617	-0.58646	-0.46563	-0.59146	-0.19732	-0.29203		2.54346	0.62655	-1.8268	0.5382	0.00590721	-	Y		2.54346	0.59739	-1.93298	0.69843	0.0365384	-	-		2.54346	0.64404	-1.76689	0.61061	0.0259035	-	-		-	-	-	-		ENSMMUG00000002697
	ENSMMUG00000002699	BAIAP2L2	BAR/IMD domain containing adaptor protein 2 like 2		ENSG00000128298	BAIAP2L2		0	1	1	0	1	4	4	0	3	4	5	1		0	0.07781	0.10433	0	0.06238	0.25869	0.26793	0	0.15189	0.34823	0.27031	0.06707		-1.09192	-0.45815	-0.24212	-1.09192	-0.58381	1.01525	1.09048	-1.09192	0.14528	1.74453	1.10986	-0.54558		0.04553	0.17831	2.19324	1.50762	-	-	-		0.04553	0.19633	2.36865	1.89218	-	-	-		0.04553	0.1675	2.06539	1.71968	-	-	-		-	-	-	-		ENSMMUG00000002699
	ENSMMUG00000002700	SLC47A1	solute carrier family 47 member 1		ENSG00000142494	SLC47A1		69	253	13	112	258	261	467	264	465	159	428	75		5.05761	15.5441	1.07097	5.10429	12.7085	13.329	24.7007	12.3171	18.5904	10.9302	18.2711	3.97229		-0.96289	0.53476	-1.53225	-0.95622	0.12979	0.21841	1.8425	0.0739	0.96983	-0.12417	0.92424	-1.11789		6.69423	14.3524	1.3152	0.50144	0.0408092	-	-		6.69423	16.9127	1.54463	0.63072	0.0695084	-	-		6.69423	12.8162	1.15804	0.55513	0.127936	-	-		-	-	-	-		ENSMMUG00000002700
	ENSMMUG00000002701	PLA2G6	phospholipase A2 group VI		ENSG00000184381	PLA2G6		1364	1057	417	1050	538	498	837	513	602	379	1074	224		25.8958	16.8204	8.89793	12.3944	6.86396	6.58726	11.4666	6.19927	6.23376	6.74822	11.8753	3.07288		2.53218	1.06295	-0.21964	0.34641	-0.54893	-0.59372	0.19621	-0.65653	-0.65095	-0.56766	0.26237	-1.16267		16.0021	7.38091	-0.93732	0.2927	0.0101277	-	-		16.0021	8.30595	-0.75712	0.36803	0.137915	-	-		16.0021	6.82588	-1.05726	0.32339	0.0101679	-	-		-	-	-	-		ENSMMUG00000002701
	ENSMMUG00000002702	FREM2	FRAS1 related extracellular matrix 2		ENSG00000150893	FREM2		2	12	0	0	21	1	9	25	3	5	18	0		0.05937	0.29858	0	0	0.41892	0.02068	0.19278	0.47237	0.04857	0.1392	0.31119	0		-0.60398	0.78387	-0.94843	-0.94843	1.48204	-0.82844	0.17006	1.79215	-0.66662	-0.14082	0.85704	-0.94843		0.08949	0.20046	1.41404	1.26387	0.449534	-	-		0.08949	0.21079	1.47479	1.63695	0.576556	-	-		0.08949	0.19427	1.38031	1.44798	0.553507	-	-		-	-	-	-		ENSMMUG00000002702
	ENSMMUG00000002707	KNOP1	lysine rich nucleolar protein 1		ENSG00000103550	KNOP1		543	868	918	808	972	552	936	1101	1166	585	1163	783		22.1197	29.6379	42.0302	20.465	26.6088	15.6668	27.5139	28.548	25.9071	22.3497	27.5921	23.0476		-0.59577	0.57142	2.49531	-0.85266	0.10115	-1.59758	0.24167	0.40222	-0.00779	-0.56007	0.25381	-0.45173		28.5632	24.6542	-0.14191	0.29301	0.7732	-	-		28.5632	23.2631	-0.24742	0.37599	0.698026	-	-		28.5632	25.4889	-0.08234	0.33015	0.892885	-	-		-	-	-	-		ENSMMUG00000002707
	ENSMMUG00000002708	IQCK	IQ motif containing K		ENSG00000174628	IQCK		15	142	31	9	151	66	96	86	173	97	223	113		0.47739	3.78804	1.10886	0.17809	3.22949	1.46347	2.20468	1.74215	3.00306	2.89525	4.13341	2.5986		-1.39006	1.22796	-0.8907	-1.62674	0.78626	-0.61028	-0.02414	-0.3899	0.60721	0.52195	1.50107	0.28737		1.38809	2.65876	1.09315	0.56785	0.154058	-	-		1.38809	2.29921	0.88984	0.72249	0.415564	-	-		1.38809	2.87449	1.2025	0.63502	0.175411	-	-		-	-	-	-		ENSMMUG00000002708
	ENSMMUG00000002709	GPRC5B	G protein-coupled receptor class C group 5 member B		ENSG00000167191	GPRC5B		53	87	118	282	266	11	235	144	188	149	677	198		0.93103	1.28102	2.32975	3.08006	3.14014	0.13463	2.97888	1.61013	1.8013	2.45478	6.92633	2.51326		-0.88874	-0.68148	-0.06042	0.38391	0.41949	-1.36037	0.32399	-0.48658	-0.37337	0.01362	2.66167	0.04825		1.90547	2.69493	0.47622	0.60009	0.615457	-	-		1.90547	2.08455	0.11581	0.75177	0.935783	-	-		1.90547	3.06116	0.65584	0.65983	0.533876	-	-		-	-	-	-		ENSMMUG00000002709
	ENSMMUG00000002711	-	cyclin-Y-like protein 2		-	-		0	16	0	0	1	0	0	29	1	1	13	0		0	0.04816	0	0	0.00241	0	0	0.06629	0.00196	0.00337	0.02719	0		-0.551	1.58078	-0.551	-0.551	-0.44418	-0.551	-0.551	2.38314	-0.4643	-0.40192	0.65249	-0.551		0.01204	0.01265	0.36378	1.99165	0.923018	-	-		0.01204	0.0008	-3.48274	2.59696	0.369909	-	-		0.01204	0.01976	1.00498	2.05404	0.784275	-	-		-	-	-	-		ENSMMUG00000002711
	ENSMMUG00000002712	SCN2A	sodium channel protein type 2 subunit alpha		ENSG00000136531	SCN2A		13	3	0	0	0	70	8	14	3	0	11	15		0.43578	0.08429	0	0	0	1.63486	0.19351	0.29872	0.05485	0	0.21475	0.36333		0.35671	-0.41515	-0.60026	-0.60026	-0.60026	2.9899	-0.1753	0.05572	-0.4798	-0.60026	-0.12866	0.19761		0.13002	0.345	1.88195	1.4284	0.361706	-	-		0.13002	0.60946	2.73117	1.74586	0.283378	-	-		0.13002	0.18633	0.93903	1.5543	0.727466	-	-		-	-	-	-		ENSMMUG00000002712
	ENSMMUG00000002714	UQCRH	fatty-acid amide hydrolase 1		ENSG00000117480	FAAH		2597	3280	2348	3928	3217	3366	2727	3220	4640	2587	3163	3531		91.1	96.4424	92.5727	85.672	75.836	82.2662	69.0284	71.8971	88.7777	85.1097	64.6206	89.5009		0.82438	1.35091	0.96953	0.28943	-0.67996	-0.04623	-1.35089	-1.06816	0.59551	0.23401	-1.78531	0.66678		91.4468	78.3796	-0.07618	0.21799	0.841108	-	-		91.4468	75.7102	-0.13466	0.28404	0.789016	-	-		91.4468	79.9812	-0.04223	0.24946	0.928933	-	-		-	-	-	-		ENSMMUG00000002714
	ENSMMUG00000002715	SLC9A8	solute carrier family 9 member A8		ENSG00000197818	SLC9A8		59	169	70	153	81	9	124	108	146	92	247	88		1.74377	4.1867	2.32527	2.81157	1.60879	0.18533	2.64457	2.03175	2.35358	2.55012	4.25167	1.87933		-0.58077	1.64558	-0.05082	0.39237	-0.70378	-2.00105	0.24017	-0.31832	-0.02502	0.15409	1.70479	-0.45723		2.76683	2.18814	-0.25095	0.49916	0.763748	-	-		2.76683	1.47956	-0.84916	0.60086	0.339078	-	-		2.76683	2.61329	0.01674	0.52452	0.985967	-	-		-	-	-	-		ENSMMUG00000002715
	ENSMMUG00000002719	WDR54	WD repeat domain 54		ENSG00000005448	WDR54		1041	988	466	597	2271	1610	1022	1324	2271	1226	3831	1444		10.8771	8.65301	5.47251	3.87844	15.9462	11.7206	7.70565	8.80561	12.9425	12.014	23.3131	10.9022		-0.02798	-0.4658	-1.09189	-1.40568	0.96989	0.13806	-0.65229	-0.43576	0.3786	0.19583	2.42007	-0.02305		7.22026	12.9187	1.01567	0.29237	0.00472241	Y	-		7.22026	11.7908	0.92344	0.37502	0.0677323	-	-		7.22026	13.5955	1.06825	0.32949	0.0109158	-	-		-	-	-	-		ENSMMUG00000002719
	ENSMMUG00000002721	RTKN	rhotekin		ENSG00000114993	RTKN		119	223	102	1392	63	175	142	95	111	43	193	202		3.27891	5.15034	3.1588	23.8475	1.16655	3.35956	2.82337	1.66616	1.66819	1.11119	3.09717	4.02177		-0.20161	0.10018	-0.22098	3.11534	-0.54226	-0.18861	-0.27508	-0.46169	-0.46136	-0.55119	-0.23092	-0.08182		8.85889	2.36424	-1.79076	0.55612	0.00962045	-	Y		8.85889	2.44982	-1.73146	0.70862	0.0700539	-	-		8.85889	2.3129	-1.8274	0.62207	0.0232576	-	-		-	-	-	-		ENSMMUG00000002721
	ENSMMUG00000002724	PNLIPRP1	pancreatic lipase related protein 1		ENSG00000187021	PNLIPRP1		0	0	0	0	0	0	0	1	0	8	0	0		0	0	0	0	0	0	0	0.00562	0	0.06629	0	0		-0.31446	-0.31446	-0.31446	-0.31446	-0.31446	-0.31446	-0.31446	-0.01936	-0.31446	3.16398	-0.31446	-0.31446		0	0.00899	2.7787	3.25378	-	-	-		0	0	0	4.12273	-	-	-		0	0.01438	3.46548	3.52971	-	-	-		-	-	-	-		ENSMMUG00000002724
	ENSMMUG00000002725	CCDC142	mitochondrial ribosomal protein L53		ENSG00000135637	CCDC142		425	206	216	250	159	93	159	132	169	81	282	189		51.2019	20.8023	29.2475	18.7266	12.8728	7.80622	13.8226	10.1223	11.1051	9.15204	19.7866	16.4529		2.73816	0.19861	0.90411	0.0252	-0.46382	-0.88707	-0.38447	-0.69359	-0.61149	-0.77465	0.11376	-0.16474		29.9946	12.6401	-1.09337	0.30757	0.00372301	-	Y		29.9946	11.5005	-1.23505	0.39746	0.0170421	-	-		29.9946	13.3238	-1.0151	0.3478	0.0243193	-	-		-	-	-	-		ENSMMUG00000002725
	ENSMMUG00000002726	MOGS	mannosyl-oligosaccharide glucosidase		ENSG00000115275	MOGS		567	564	115	779	594	159	544	451	530	282	758	516		13.6716	11.3989	3.11653	11.6787	9.62498	2.67112	9.4652	6.92183	6.97028	6.37705	10.6446	8.99017		1.54842	0.87306	-1.58816	0.95621	0.34592	-1.72052	0.29844	-0.45736	-0.44296	-0.61925	0.64892	0.15728		9.96641	7.70815	-0.17095	0.3484	0.769806	-	-		9.96641	7.25377	-0.28278	0.44624	0.711182	-	-		9.96641	7.98079	-0.10763	0.39178	0.883096	-	-		-	-	-	-		ENSMMUG00000002726
	ENSMMUG00000002727	WBP1	WW domain binding protein 1		ENSG00000239779	WBP1		8	15	9	18	4	1	10	8	14	9	11	19		0.18259	0.28697	0.23088	0.25544	0.06135	0.0159	0.1647	0.11622	0.17429	0.19265	0.14622	0.31335		0.04818	1.24173	0.60028	0.8812	-1.33825	-1.85798	-0.15645	-0.71078	-0.04682	0.1632	-0.36774	1.54343		0.23897	0.14809	-0.5677	0.66011	0.580763	-	-		0.23897	0.08065	-1.51282	0.84509	0.207484	-	-		0.23897	0.18855	-0.19873	0.69605	0.878505	-	-		-	-	-	-		ENSMMUG00000002727
	ENSMMUG00000002728	-	INO80 complex subunit B		ENSG00000274049	INO80B-WBP1		277	141	167	286	91	122	109	68	104	85	154	164		12.8827	5.49658	8.72933	8.27014	2.8441	3.95318	3.65804	2.013	2.63814	3.7075	4.1713	5.51128		2.38629	0.05481	1.07526	0.93031	-0.78247	-0.43238	-0.52554	-1.04481	-0.84748	-0.50993	-0.36352	0.05945		8.84468	3.56207	-1.16568	0.31824	0.00271914	-	Y		8.84468	3.48511	-1.19141	0.41775	0.0304172	-	-		8.84468	3.60825	-1.15056	0.36599	0.0139767	-	-		-	-	-	-		ENSMMUG00000002728
	ENSMMUG00000002739	PDGFB	platelet derived growth factor subunit B		ENSG00000100311	PDGFB		107	27	14	1	16	21	33	51	21	35	72	42		1.25352	0.26513	0.18434	0.00728	0.12596	0.17141	0.27897	0.3803	0.13419	0.38455	0.49125	0.35553		2.87286	-0.22202	-0.475	-1.0294	-0.65779	-0.51549	-0.17869	0.1386	-0.63204	0.15191	0.48602	0.06105		0.42757	0.29027	-0.26148	0.73157	0.837092	-	-		0.42757	0.19211	-0.86128	0.92181	0.559973	-	-		0.42757	0.34916	0.00661	0.80343	0.996227	-	-		-	-	-	-		ENSMMUG00000002739
	ENSMMUG00000002740	HEY1	hes related family bHLH transcription factor with YRPW motif 1		ENSG00000164683	HEY1		264	429	138	228	686	222	629	488	451	515	884	384		5.57781	7.5974	3.27701	2.99513	9.74007	3.26794	9.58974	6.5628	5.19728	10.2048	10.8777	5.86238		-0.40345	0.30424	-1.20968	-1.30846	1.05506	-1.21286	1.00238	-0.0583	-0.5368	1.2179	1.4537	-0.30373		4.86184	7.66284	0.81682	0.31137	0.0407732	-	-		4.86184	7.53258	0.78379	0.40236	0.164104	-	-		4.86184	7.74099	0.83634	0.3537	0.077733	-	-		-	-	-	-		ENSMMUG00000002740
	ENSMMUG00000002741	CSMD2	CUB and Sushi multiple domains 2		ENSG00000121904	CSMD2		0	6	0	0	1	3	0	0	1	8	10	1		0	0.11013	0	0	0.01472	0.04577	0	0	0.01194	0.16429	0.12753	0.01582		-0.69444	1.17767	-0.69444	-0.69444	-0.44428	0.08363	-0.69444	-0.69444	-0.4914	2.09848	1.47355	-0.42546		0.02753	0.04751	0.94799	1.7876	0.748963	-	-		0.02753	0.02016	-0.10754	2.36206	-	-	-		0.02753	0.06392	1.3435	2.03066	-	-	-		-	-	-	-		ENSMMUG00000002741
	ENSMMUG00000002742	ST8SIA5	ST8 alpha-N-acetyl-neuraminide alpha-2,8-sialyltransferase 5		ENSG00000101638	ST8SIA5		0	1	0	0	0	2	2	0	0	6	0	0		0	0.02222	0	0	0	0.03694	0.03826	0	0	0.14918	0	0		-0.47593	0.0387	-0.47593	-0.47593	-0.47593	0.37961	0.41015	-0.47593	-0.47593	2.97895	-0.47593	-0.47593		0.00556	0.02805	2.10738	2.83974	-	-	-		0.00556	0.02507	1.97721	3.8436	-	-	-		0.00556	0.02984	2.18813	3.39156	-	-	-		-	-	-	-		ENSMMUG00000002742
	ENSMMUG00000002745	ARHGAP40	Rho GTPase activating protein 40		ENSG00000124143	ARHGAP40		0	4	0	3	0	3	0	0	0	3	0	0		0	0.04005	0	0.02228	0	0.02497	0	0	0	0.03361	0	0		-0.65098	1.93661	-0.65098	0.78858	-0.65098	0.96216	-0.65098	-0.65098	-0.65098	1.52045	-0.65098	-0.65098		0.01558	0.00732	-0.88663	2.70763	-	-	-		0.01558	0.00832	-0.58017	3.7106	-	-	-		0.01558	0.00672	-1.09185	3.27933	-	-	-		-	-	-	-		ENSMMUG00000002745
	ENSMMUG00000002746	TRAT1	T cell receptor associated transmembrane adaptor 1		ENSG00000163519	TRAT1		46	70	8	48	140	499	205	482	321	225	122	223		0.73909	0.94272	0.14447	0.47951	1.51163	5.58599	2.37678	4.92941	2.81308	3.39045	1.14162	2.58897		-0.85031	-0.73341	-1.19166	-0.99932	-0.40683	1.9321	0.08982	1.55518	0.34029	0.67173	-0.61923	0.21163		0.57645	3.04224	2.68839	0.49632	4.23663e-06	Y	-		0.57645	3.15813	2.73977	0.62958	0.000533455	Y	-		0.57645	2.97271	2.65776	0.55556	8.90228e-05	Y	-		-	-	-	-		ENSMMUG00000002746
	ENSMMUG00000002750	VSIG4	V-set and immunoglobulin domain containing 4		ENSG00000155659	VSIG4		436	385	338	417	504	2057	622	2448	1952	1953	1485	237		6.07324	4.49514	5.29163	3.61153	4.71784	19.9632	6.25202	21.7048	14.8304	25.5136	12.0472	2.38542		-0.56053	-0.75708	-0.65788	-0.86712	-0.72934	1.1694	-0.53826	1.38631	0.53014	1.86069	0.1835	-1.01983		4.86788	13.4268	1.62714	0.52286	0.0127965	-	-		4.86788	10.311	1.28509	0.64969	0.156593	-	-		4.86788	15.2963	1.79917	0.57071	0.013641	-	-		-	-	-	-		ENSMMUG00000002750
	ENSMMUG00000002751	WFDC2	WAP four-disulfide core domain 2		ENSG00000101443	WFDC2		1280	1718	1808	7080	2357	1914	1500	2131	2381	1152	2071	935		224.737	252.834	356.781	772.893	278.101	234.136	190.043	238.154	228.015	189.694	211.773	118.621		-0.29935	-0.13083	0.4926	2.9883	0.02071	-0.24298	-0.50743	-0.21888	-0.27969	-0.50953	-0.37711	-0.9358		401.811	211.067	-0.83597	0.37048	0.0857421	-	-		401.811	234.093	-0.68446	0.46861	0.320106	-	-		401.811	197.251	-0.93515	0.41161	0.0921767	-	-		-	-	-	-		ENSMMUG00000002751
	ENSMMUG00000002752	RPE65	retinoid isomerohydrolase RPE65		ENSG00000116745	RPE65		0	4	0	0	1	0	0	0	1	0	2	0		0	0.1125	0	0	0.02255	0	0	0	0.0183	0	0.03908	0		-0.48671	2.92776	-0.48671	-0.48671	0.19766	-0.48671	-0.48671	-0.48671	0.06875	-0.48671	0.69952	-0.48671		0.02813	0.00999	-1.15963	3.12621	-	-	-		0.02813	0.00752	-1.4884	4.07046	-	-	-		0.02813	0.01148	-1.02716	3.55038	-	-	-		-	-	-	-		ENSMMUG00000002752
	ENSMMUG00000002753	SOX6	SRY-box transcription factor 6		ENSG00000110693	SOX6		0	13	25	50	14	0	21	18	21	3	11	30		0	0.08631	0.22257	0.24625	0.07452	0	0.12003	0.09076	0.09073	0.02229	0.05075	0.17171		-1.21647	-0.14499	1.54647	1.84045	-0.29135	-1.21647	0.27361	-0.08986	-0.09017	-0.93981	-0.58651	0.91509		0.13878	0.0776	-0.83215	0.97584	0.584886	-	-		0.13878	0.06485	-1.19582	1.26829	0.555342	-	-		0.13878	0.08525	-0.65133	1.10618	0.734708	-	-		-	-	-	-		ENSMMUG00000002753
	ENSMMUG00000002755	KLHL5	kelch like family member 5		ENSG00000109790	KLHL5		21	65	50	25	93	73	102	81	98	63	110	55		0.66122	1.71548	1.76943	0.48942	1.96782	1.60143	2.31751	1.62337	1.68302	1.86038	2.01717	1.25133		-1.71038	0.25264	0.35309	-2.03026	0.72249	0.04028	1.3736	0.08114	0.1922	0.52243	0.81438	-0.61161		1.15889	1.79025	0.71542	0.39695	0.187592	-	-		1.15889	1.96225	0.83953	0.5137	0.258074	-	-		1.15889	1.68705	0.63163	0.45358	0.350627	-	-		-	-	-	-		ENSMMUG00000002755
	ENSMMUG00000002756	WDR19	WD repeat domain 19		ENSG00000157796	WDR19		177	233	103	83	476	80	307	184	274	206	777	182		4.3418	4.79071	2.8397	1.26589	7.8466	1.36725	5.43414	2.87292	3.66595	4.73914	11.1005	3.2259		-0.04194	0.12072	-0.58622	-1.15649	1.22801	-1.11976	0.35387	-0.57418	-0.28683	0.10204	2.40706	-0.44628		3.30952	5.03155	0.72627	0.44207	0.23665	-	-		3.30952	4.88266	0.7066	0.56604	0.409107	-	-		3.30952	5.12088	0.7377	0.49752	0.315427	-	-		-	-	-	-		ENSMMUG00000002756
	ENSMMUG00000002758	MOCS3	molybdenum cofactor synthesis 3		ENSG00000124217	MOCS3		211	127	121	6	204	239	185	154	282	131	374	245		9.0798	4.58084	5.85218	0.16053	5.89932	7.16561	5.74463	4.21817	6.61885	5.2869	9.37326	7.61804		1.27971	-0.56957	-0.047	-2.38653	-0.02762	0.49288	-0.09121	-0.71865	0.26814	-0.27935	1.40034	0.67886		4.91834	6.4906	0.57141	0.56464	0.50154	-	-		4.91834	6.26985	0.53997	0.71991	0.651335	-	-		4.91834	6.62304	0.58964	0.63257	0.564011	-	-		-	-	-	-		ENSMMUG00000002758
	ENSMMUG00000002759	DPM1	dolichyl-phosphate mannosyltransferase subunit 1, catalytic		ENSG00000000419	DPM1		295	308	185	565	565	315	488	524	660	453	495	744		42.5576	37.2438	29.9961	50.6786	54.7749	31.6612	50.8008	48.1167	51.9324	61.29	41.5897	77.5552		-0.42763	-0.83156	-1.3825	0.1897	0.50108	-1.25593	0.19899	-0.00505	0.28501	0.99633	-0.5012	2.23275		40.119	52.2151	0.5405	0.27342	0.141762	-	-		40.119	45.7456	0.31799	0.33988	0.55916	-	-		40.119	56.0968	0.65929	0.29839	0.10343	-	-		-	-	-	-		ENSMMUG00000002759
	ENSMMUG00000002761	ADNP	activity dependent neuroprotector homeobox		ENSG00000101126	ADNP		69	173	94	204	230	151	348	243	232	132	386	102		1.70055	3.57382	2.60379	3.12601	3.8093	2.59285	6.18892	3.81202	3.11865	3.05105	5.54054	1.81645		-1.2788	0.1216	-0.60356	-0.21317	0.29764	-0.61174	2.07655	0.29966	-0.21867	-0.26921	1.59185	-1.19215		2.75104	3.74122	0.52603	0.32707	0.248513	-	-		2.75104	4.19702	0.68457	0.41692	0.255243	-	-		2.75104	3.46774	0.42163	0.36725	0.461315	-	-		-	-	-	-		ENSMMUG00000002761
	ENSMMUG00000002763	GP1BA	glycoprotein Ib platelet subunit alpha		-	-		0	0	0	0	0	0	2	0	0	1	0	2		0	0	0	0	0	0	0.09642	0	0	0.06266	0	0.09655		-0.5403	-0.5403	-0.5403	-0.5403	-0.5403	-0.5403	1.90523	-0.5403	-0.5403	1.04892	-0.5403	1.90854		0	0.03195	1.68348	3.28504	-	-	-		0	0.03214	1.581	4.08898	-	-	-		0	0.03184	1.74318	3.58723	-	-	-		-	-	-	-		ENSMMUG00000002763
	ENSMMUG00000002764	-	-		ENSG00000211895	IGHA1		33237	7802	4106	23993	8588	24614	4597	12827	4889	6119	24449	3587		791.582	155.75	109.909	355.287	137.45	408.43	79.0032	194.45	63.5088	136.676	339.126	61.7289		2.62751	-0.37993	-0.59676	0.56387	-0.46649	0.81523	-0.74294	-0.19688	-0.81622	-0.47015	0.48742	-0.82464		353.132	177.547	-0.73301	0.55073	0.355943	-	-		353.132	208.294	-0.4207	0.68229	0.718688	-	-		353.132	159.098	-0.95904	0.59927	0.269851	-	-		-	-	-	-		ENSMMUG00000002764
	ENSMMUG00000002765	SLC25A11	solute carrier family 25 member 11		ENSG00000108528	SLC25A11		561	1056	548	2110	1112	598	1263	1309	1342	835	1602	1019		16.466	25.9799	18.0777	38.506	21.9335	12.2289	26.75	24.4553	21.4841	22.9852	27.385	21.6114		-1.02039	0.43087	-0.77453	2.34162	-0.18637	-1.66671	0.54835	0.19832	-0.25492	-0.02595	0.64521	-0.2355		24.7574	22.3542	-0.03413	0.27878	0.95043	-	-		24.7574	20.3041	-0.19615	0.35324	0.748811	-	-		24.7574	23.5842	0.05504	0.31015	0.92585	-	-		-	-	-	-		ENSMMUG00000002765
	ENSMMUG00000002768	NREP	neuronal regeneration related protein		ENSG00000134986	NREP		3	1	0	0	0	1	0	0	0	0	1	0		0.06677	0.01866	0	0	0	0.01551	0	0	0	0	0.01296	0		2.95473	0.47274	-0.48961	-0.48961	-0.48961	0.31031	-0.48961	-0.48961	-0.48961	-0.48961	0.17906	-0.48961		0.02136	0.00356	-1.83427	3.20316	-	-	-		0.02136	0.00517	-1.56551	4.06658	-	-	-		0.02136	0.00259	-1.99511	3.55705	-	-	-		-	-	-	-		ENSMMUG00000002768
	ENSMMUG00000002769	RNF167	ring finger protein 167		ENSG00000108523	RNF167		2313	1946	1115	4146	2185	3304	3035	3035	3351	1793	4407	2819		59.0618	41.6506	31.9996	65.8236	37.4939	58.7804	55.9224	49.3286	46.6708	42.9386	65.5389	52.0127		0.779	-0.82422	-1.7129	1.40162	-1.20698	0.75308	0.48992	-0.11724	-0.36197	-0.70563	1.37541	0.12991		49.6339	51.0858	0.20359	0.21748	0.539882	-	-		49.6339	50.7322	0.19974	0.28507	0.677504	-	-		49.6339	51.2979	0.20596	0.2504	0.61719	-	-		-	-	-	-		ENSMMUG00000002769
	ENSMMUG00000002774	HNF4G	hepatocyte nuclear factor 4 gamma		ENSG00000164749	HNF4G		0	3	0	0	7	1	0	0	6	3	4	0		0	0.05808	0	0	0.10864	0.01609	0	0	0.07558	0.06498	0.0538	0		-0.81378	0.68985	-0.81378	-0.81378	1.99907	-0.39717	-0.81378	-0.81378	1.14309	0.86861	0.57923	-0.81378		0.01452	0.03989	1.63093	1.96757	-	-	-		0.01452	0.04158	1.73195	2.59725	-	-	-		0.01452	0.03887	1.57163	2.31117	-	-	-		-	-	-	-		ENSMMUG00000002774
	ENSMMUG00000002775	U2SURP	U2 snRNP associated SURP domain containing		ENSG00000163714	U2SURP		1365	1485	832	1389	1843	2121	1565	1443	1700	1123	1969	1460		42.8203	39.0474	29.3345	27.092	38.8527	46.3574	35.4265	28.8133	29.0875	33.0395	35.974	33.0943		1.31521	0.68777	-0.92746	-1.3004	0.6554	1.90343	0.08562	-1.01414	-0.96855	-0.31133	0.17667	-0.30221		34.5736	35.0806	0.19274	0.19592	0.515923	-	-		34.5736	40.2122	0.39776	0.22798	0.221506	-	-		34.5736	32.0017	0.05422	0.20047	0.884315	-	-		-	-	-	-		ENSMMUG00000002775
	ENSMMUG00000002776	ERAL1	Era like 12S mitochondrial rRNA chaperone 1		ENSG00000132591	ERAL1		1474	1432	656	1314	2579	2115	2559	2125	2297	1699	2817	1801		152.443	124.137	76.2523	84.4942	179.242	152.399	190.975	139.887	129.572	164.793	169.677	134.588		0.31187	-0.49767	-1.86717	-1.63145	1.07832	0.31061	1.41388	-0.04722	-0.34224	0.66509	0.80475	-0.19877		109.332	157.642	0.71249	0.1583	0.000163898	Y	-		109.332	174.205	0.85265	0.19285	0.000426456	Y	-		109.332	147.704	0.62132	0.16963	0.00353143	Y	-		-	-	-	-		ENSMMUG00000002776
	ENSMMUG00000002777	PTP4A1	protein tyrosine phosphatase 4A1		ENSG00000112245	PTP4A1		2064	3528	726	2847	4592	6926	3257	6539	4795	3761	3709	3425		49.9802	71.6085	19.7589	42.8644	74.7254	116.851	56.9118	100.788	63.331	85.4137	52.3083	59.9283		-0.62039	0.20658	-1.77592	-0.89247	0.32575	1.93644	-0.35536	1.32227	-0.10992	0.73443	-0.53138	-0.24002		46.053	76.2822	0.97124	0.3323	0.0205917	-	-		46.053	82.8294	1.09438	0.42196	0.0522531	-	-		46.053	72.3539	0.892	0.37068	0.0719125	-	-		-	-	-	-		ENSMMUG00000002777
	ENSMMUG00000002779	CHST2	carbohydrate sulfotransferase 2		ENSG00000175040	CHST2		62	46	25	275	53	5	111	28	46	47	151	38		2.1223	1.31984	0.96182	5.85287	1.21918	0.11925	2.74179	0.61007	0.85884	1.50886	3.01035	0.9399		0.22738	-0.29363	-0.52609	2.64954	-0.35899	-1.07315	0.6296	-0.75447	-0.59295	-0.17091	0.80397	-0.54032		2.56421	1.37603	-0.84734	0.62924	0.349289	-	-		2.56421	1.36007	-0.87263	0.80947	0.488149	-	-		2.56421	1.38561	-0.83215	0.71022	0.449871	-	-		-	-	-	-		ENSMMUG00000002779
	ENSMMUG00000002781	PXDNL	peroxidasin like		ENSG00000147485	PXDNL		158	217	17	0	66	3	90	7	40	47	183	38		2.50076	2.87887	0.30241	0	0.702	0.03308	1.02791	0.07052	0.34531	0.69767	1.68691	0.43459		1.66267	2.05296	-0.60653	-0.91869	-0.19406	-0.88454	0.14235	-0.84589	-0.56224	-0.19853	0.82259	-0.47009		1.42051	0.62475	-0.98104	0.95501	0.494284	-	-		1.42051	0.58766	-1.0468	1.21452	0.596591	-	-		1.42051	0.647	-0.943	1.06596	0.587556	-	-		-	-	-	-		ENSMMUG00000002781
	ENSMMUG00000002782	OTOP1	otopetrin 1		ENSG00000163982	OTOP1		0	0	0	0	0	0	0	0	0	0	0	0		0	0	0	0	0	0	0	0	0	0	0	0		-	-	-	-	-	-	-	-	-	-	-	-		0	0	-	-	-	-	-		0	0	-	-	-	-	-		0	0	-	-	-	-	-		-	-	-	-		ENSMMUG00000002782
	ENSMMUG00000002783	DRD5	dopamine receptor D5		ENSG00000169676	DRD5		9	8	10	0	0	3	8	0	13	4	10	10		0.62915	0.46876	0.78568	0	0	0.14611	0.40355	0	0.49567	0.26224	0.40713	0.50512		1.10042	0.48587	1.70022	-1.31023	-1.31023	-0.75037	0.23602	-1.31023	0.58899	-0.30541	0.24975	0.62519		0.4709	0.27748	-0.6609	1.14437	0.725203	-	-		0.4709	0.18322	-1.30966	1.51609	0.595707	-	-		0.4709	0.33403	-0.3807	1.30394	0.875929	-	-		-	-	-	-		ENSMMUG00000002783
	ENSMMUG00000002785	SLC2A9	solute carrier family 2 member 9		ENSG00000109667	SLC2A9		8	29	5	0	24	1	29	13	22	24	21	10		0.25166	0.76466	0.17678	0	0.50735	0.02192	0.65829	0.2603	0.37747	0.70806	0.38474	0.2273		-0.43154	1.58311	-0.72561	-1.41985	0.57263	-1.33378	1.16537	-0.3976	0.06255	1.36083	0.09109	-0.52719		0.29827	0.39318	0.58578	0.86335	0.67656	-	-		0.29827	0.39585	0.5557	1.12509	0.779938	-	-		0.29827	0.39157	0.60392	0.99023	0.724576	-	-		-	-	-	-		ENSMMUG00000002785
	ENSMMUG00000002786	-	mannose-binding protein A		-	-		78	1699	827	13250	1728	318	911	2637	6818	1031	1608	1364		4.27759	78.0991	50.974	451.795	63.6835	12.1505	36.0511	92.05	203.939	53.0273	51.3589	54.0508		-0.74564	-0.14523	-0.36584	2.89417	-0.26247	-0.68161	-0.48722	-0.03176	0.87828	-0.34914	-0.36271	-0.34082		146.286	70.7889	-0.92856	0.93984	0.513373	-	-		146.286	37.295	-1.91883	1.1164	0.22972	-	-		146.286	90.8853	-0.55231	0.98037	0.747062	-	-		-	-	-	-		ENSMMUG00000002786
	ENSMMUG00000002787	SFTPD	surfactant protein D		ENSG00000133661	SFTPD		12434	14852	9750	92984	16482	10560	18596	38234	18548	8542	13621	14781		131.027	131.185	115.477	609.228	116.718	77.5311	141.406	256.454	106.607	84.4202	83.596	112.548		-0.22209	-0.22102	-0.32731	3.01362	-0.31891	-0.58407	-0.15187	0.6266	-0.38733	-0.53745	-0.54303	-0.34713		246.729	122.41	-0.87302	0.48692	-	-	-		246.729	111.885	-1.05559	0.61279	0.228363	-	-		246.729	128.725	-0.77363	0.53821	0.33294	-	-		-	-	-	-		ENSMMUG00000002787
	ENSMMUG00000002788	DSCC1	DNA replication and sister chromatid cohesion 1		ENSG00000136982	DSCC1		0	7	0	0	4	0	3	2	8	9	0	3		0	0.11028	0	0	0.05052	0	0.04069	0.02393	0.08202	0.15865	0	0.04074		-0.82127	1.32315	-0.82127	-0.82127	0.16116	-0.82127	-0.03008	-0.356	0.77349	2.26365	-0.82127	-0.02901		0.02757	0.04957	1.09514	1.63978	0.682204	-	-		0.02757	0.0304	0.32832	2.16097	-	-	-		0.02757	0.06107	1.42384	1.87813	-	-	-		-	-	-	-		ENSMMUG00000002788
	ENSMMUG00000002789	SLC25A24	solute carrier family 25 (mitochondrial carrier; phosphate carrier), member 24		ENSG00000085491	SLC25A24		315	380	138	237	343	422	359	291	481	257	814	351		15.0518	15.2198	7.41129	7.04119	11.0141	14.0491	12.3785	8.85072	12.5361	11.5172	22.653	12.119		0.61436	0.6546	-1.21569	-1.30434	-0.35275	0.37422	-0.02595	-0.87092	0.0118	-0.23225	2.43503	-0.0881		11.181	13.1397	0.41246	0.24969	0.233803	-	-		11.181	12.4806	0.36678	0.32644	0.466634	-	-		11.181	13.5352	0.4391	0.28689	0.295985	-	-		-	-	-	-		ENSMMUG00000002789
	ENSMMUG00000002791	C1H1orf35	chromosome 1 C1orf35 homolog		-	-		671	513	588	528	338	489	459	515	476	360	419	355		12.6683	8.11819	12.477	6.19796	4.28834	6.43227	6.25321	6.18886	4.90163	6.3743	4.60716	4.8429		2.02261	0.41437	1.95501	-0.26434	-0.9393	-0.18152	-0.24481	-0.26756	-0.72253	-0.20201	-0.82662	-0.74329		9.86535	5.48608	-0.7146	0.28342	0.0507527	-	-		9.86535	5.65794	-0.67947	0.36819	0.192059	-	-		9.86535	5.38297	-0.73637	0.32332	0.0913636	-	-		-	-	-	-		ENSMMUG00000002791
	ENSMMUG00000002794	GTF2B	general transcription factor IIB		ENSG00000137947	GTF2B		1488	1229	725	1075	2529	2322	2172	3152	3558	2307	2440	3091		41.0668	28.4307	22.4887	18.4467	46.9046	44.649	43.2557	55.3711	53.5591	59.7134	39.2196	61.6411		-0.13041	-1.0315	-1.45522	-1.74347	0.28589	0.12504	0.02569	0.88964	0.76043	1.19929	-0.26213	1.33676		27.6082	50.5392	1.07583	0.24375	0.000224827	Y	-		27.6082	44.9364	0.88861	0.30374	0.0257078	-	-		27.6082	53.9008	1.17752	0.26683	0.000320672	Y	-		-	-	-	-		ENSMMUG00000002794
	ENSMMUG00000002797	JDP2	Jun dimerization protein 2		ENSG00000140044	JDP2		78	97	90	246	75	65	66	42	79	59	80	48		1.32864	1.38494	1.72303	2.60536	0.85852	0.77141	0.81124	0.45538	0.73397	0.94254	0.79365	0.59079		0.40883	0.50266	1.06603	2.5363	-0.37454	-0.5197	-0.45332	-1.04632	-0.58209	-0.23454	-0.48265	-0.82067		1.76049	0.74469	-1.14906	0.31757	0.00308346	-	Y		1.76049	0.81373	-1.01462	0.4151	0.0699981	-	-		1.76049	0.70327	-1.23608	0.36486	0.00742846	-	Y		-	-	-	-		ENSMMUG00000002797
	ENSMMUG00000002799	IWS1	interacts with SUPT6H, CTD assembly factor 1		ENSG00000163166	IWS1		418	712	608	1033	385	422	540	315	464	226	695	434		22.0343	31.4594	36.0218	33.8567	13.6384	15.4987	20.5406	10.5692	13.3408	11.1729	21.337	16.5309		0.17279	1.2343	1.74813	1.50429	-0.7728	-0.56327	0.00457	-1.11846	-0.80631	-1.05046	0.09426	-0.44703		30.8431	15.3286	-0.9328	0.26761	0.00457267	-	Y		30.8431	16.5592	-0.81886	0.344	0.0787861	-	-		30.8431	14.5902	-1.00591	0.3022	0.00873139	-	Y		-	-	-	-		ENSMMUG00000002799
	ENSMMUG00000002802	AGMAT	agmatinase		ENSG00000116771	AGMAT		29	32	1	0	11	58	13	21	34	48	124	43		0.84716	0.78355	0.03283	0	0.21594	1.18047	0.27403	0.39048	0.54173	1.31505	2.10966	0.90765		0.21299	0.10926	-1.11495	-1.16849	-0.81635	0.75653	-0.72161	-0.53173	-0.28507	0.976	2.27179	0.31164		0.41588	0.86688	1.35485	0.8603	0.259797	-	-		0.41588	0.55682	0.83105	1.08682	0.644313	-	-		0.41588	1.05292	1.59691	0.9538	0.242867	-	-		-	-	-	-		ENSMMUG00000002802
	ENSMMUG00000002805	HEPH	hephaestin		ENSG00000089472	HEPH		8	81	23	4	64	14	42	10	35	54	95	20		0.16457	1.39669	0.53178	0.05116	0.88476	0.20066	0.62347	0.13094	0.39271	1.04183	1.13819	0.29729		-0.90902	1.84558	-0.08806	-1.16256	0.70108	-0.82834	0.11691	-0.9842	-0.39897	1.05223	1.26767	-0.6123		0.53605	0.58873	0.22425	0.73008	0.863246	-	-		0.53605	0.56963	0.20579	0.93915	0.904515	-	-		0.53605	0.60019	0.23472	0.82536	0.879091	-	-		-	-	-	-		ENSMMUG00000002805
	ENSMMUG00000002806	SLC9A3R2	SLC9A3 regulator 2		ENSG00000065054	SLC9A3R2		1453	1216	3942	2797	304	265	700	493	542	543	934	844		81.0577	56.8604	247.163	97.0157	11.3967	10.3	28.1788	17.5059	16.4918	28.4096	30.346	34.0216		0.39345	0.02955	2.89148	0.63344	-0.65417	-0.67067	-0.40179	-0.5623	-0.57755	-0.39832	-0.3692	-0.31392		120.524	22.0813	-2.47617	0.46171	5.31259e-06	-	Y		120.524	16.6252	-2.91896	0.56289	3.19005e-05	-	Y		120.524	25.355	-2.26373	0.49376	0.000182001	-	Y		-	-	-	-		ENSMMUG00000002806
	ENSMMUG00000002807	NTHL1	nth like DNA glycosylase 1		ENSG00000065057	NTHL1		834	980	1264	1726	591	453	959	697	831	422	882	892		30.8149	30.3507	52.4904	39.6512	14.6744	11.6615	25.5687	16.3922	16.7469	14.6232	18.9796	23.8145		0.51079	0.47235	2.30594	1.24261	-0.82595	-1.07548	0.07631	-0.68369	-0.65431	-0.83019	-0.4694	-0.06897		38.3268	17.8076	-1.04048	0.30138	0.00501659	-	Y		38.3268	17.3015	-1.11534	0.38815	0.0290075	-	-		38.3268	18.1113	-0.99748	0.34071	0.0237905	-	-		-	-	-	-		ENSMMUG00000002807
	ENSMMUG00000002808	TSC2	TSC complex subunit 2		ENSG00000103197	TSC2		1171	1025	821	1821	589	605	674	440	509	384	779	471		140.33	102.959	110.579	135.683	47.4336	50.5137	58.2839	33.5625	33.2698	43.1579	54.3695	40.7847		1.74019	0.80339	0.99441	1.62369	-0.58852	-0.5113	-0.31652	-0.93623	-0.94357	-0.6957	-0.41465	-0.75519		122.388	45.172	-1.31049	0.19668	6.68112e-09	-	Y		122.388	52.0771	-1.10002	0.22884	0.000124026	-	Y		122.388	41.0289	-1.45314	0.20123	6.55721e-10	-	Y		-	-	-	-		ENSMMUG00000002808
	ENSMMUG00000002809	UNC80	unc-80 homolog, NALCN channel complex subunit		ENSG00000144406	UNC80		0	7	0	0	5	0	0	3	2	7	0	3		0	0.13179	0	0	0.07547	0	0	0.04289	0.0245	0.14746	0	0.04869		-0.73729	1.73935	-0.73729	-0.73729	0.681	-0.73729	-0.73729	0.06873	-0.27684	2.0338	-0.73729	0.17771		0.03295	0.04238	0.63233	1.91029	0.851232	-	-		0.03295	0.02516	-0.12773	2.55113	-	-	-		0.03295	0.05271	0.96032	2.21105	-	-	-		-	-	-	-		ENSMMUG00000002809
	ENSMMUG00000002810	TOX2	TOX high mobility group box family member 2		ENSG00000124191	TOX2		34	35	59	3	12	2	29	15	35	18	44	18		1.03043	0.88911	2.0097	0.05653	0.2444	0.04223	0.63421	0.28936	0.57856	0.51162	0.77664	0.39418		0.76276	0.49922	2.58895	-1.05343	-0.70308	-1.08009	0.02387	-0.61923	-0.07992	-0.20475	0.28947	-0.42376		0.99644	0.4339	-1.19084	0.73802	0.246629	-	-		0.99644	0.30695	-1.7366	0.94463	0.193961	-	-		0.99644	0.51007	-0.94163	0.81833	0.460246	-	-		-	-	-	-		ENSMMUG00000002810
	ENSMMUG00000002811	SNTG1	syntrophin gamma 1		ENSG00000147481	SNTG1		0	0	0	0	0	0	0	0	1	2	6	9		0	0	0	0	0	0	0	0	0.00869	0.02988	0.05566	0.10358		-0.50904	-0.50904	-0.50904	-0.50904	-0.50904	-0.50904	-0.50904	-0.50904	-0.24075	0.41357	1.20978	2.6897		0	0.02473	3.39858	2.62979	-	-	-		0	0	0	3.38862	-	-	-		0	0.03956	4.07771	2.85357	-	-	-		-	-	-	-		ENSMMUG00000002811
	ENSMMUG00000002818	CCDC66	coiled-coil domain containing 66		ENSG00000180376	CCDC66		1076	778	495	394	844	893	730	643	920	578	1095	695		10.3047	6.24527	5.32804	2.34607	5.43181	5.95849	5.04478	3.91962	4.80564	5.19144	6.10749	4.80941		2.6099	0.42406	-0.06983	-1.6755	-0.01396	0.26964	-0.22235	-0.82821	-0.35113	-0.14339	0.34987	-0.3491		6.05602	5.15858	-0.03729	0.28512	0.946712	-	-		6.05602	5.47836	0.06021	0.36626	0.930804	-	-		6.05602	4.96672	-0.09921	0.32182	0.869143	-	-		-	-	-	-		ENSMMUG00000002818
	ENSMMUG00000002819	ALMS1	ALMS1 centrosome and basal body associated protein		ENSG00000116127	ALMS1		194	125	122	247	94	52	95	88	61	72	218	72		3.13109	1.69103	2.21305	2.47863	1.01953	0.58473	1.1064	0.90404	0.53699	1.08984	2.04916	0.83967		2.00267	0.26612	0.89562	1.21588	-0.54364	-1.06795	-0.43888	-0.68291	-1.12553	-0.45885	0.69798	-0.76053		2.37845	1.01629	-1.12598	0.31756	0.00382064	-	Y		2.37845	0.90356	-1.27737	0.4136	0.0177601	-	-		2.37845	1.08394	-1.04291	0.36105	0.0261611	-	-		-	-	-	-		ENSMMUG00000002819
	ENSMMUG00000002820	TASOR	transcription activation suppressor		ENSG00000163946	TASOR		504	356	140	179	344	361	334	377	356	300	467	198		10.2135	6.047	3.18867	2.25536	4.68467	5.09696	4.88411	4.86287	3.93488	5.70164	5.51169	2.89928		2.59317	0.54434	-0.86123	-1.32018	-0.12558	0.07716	-0.02751	-0.03795	-0.49428	0.37451	0.2811	-1.00353		5.42612	4.69701	0.02664	0.31166	0.96617	-	-		5.42612	4.88858	0.09259	0.40299	0.900024	-	-		5.42612	4.58207	-0.01435	0.35419	0.982629	-	-		-	-	-	-		ENSMMUG00000002820
	ENSMMUG00000002821	ORC3	origin recognition complex subunit 3		ENSG00000135336	ORC3		199	357	101	344	547	477	563	615	632	362	779	337		5.78589	8.70028	3.30048	6.21866	10.6877	9.66266	11.8119	11.3816	10.0224	9.87102	13.1911	7.07995		-1.11189	-0.09614	-1.97813	-0.96106	0.59652	0.23927	0.98836	0.83836	0.36467	0.31189	1.46902	-0.66087		6.00133	10.4635	0.97223	0.21729	0.000181366	Y	-		6.00133	10.7208	1.00735	0.28606	0.00612524	Y	-		6.00133	10.3092	0.95172	0.25192	0.00250392	Y	-		-	-	-	-		ENSMMUG00000002821
	ENSMMUG00000002822	UNC13D	unc-13 homolog D		ENSG00000092929	UNC13D		2783	2159	1439	9504	372	126	1665	753	722	352	835	684		108.553	70.5876	63.0851	230.492	9.751	3.4242	46.8639	18.6953	15.3605	12.8768	18.9688	19.2782		0.8839	0.29577	0.17955	2.77287	-0.64666	-0.74467	-0.07174	-0.5081	-0.55976	-0.59824	-0.50386	-0.49907		118.179	18.1523	-2.60118	0.50053	1.0137e-05	-	Y		118.179	20.013	-2.53295	0.63417	0.00162916	-	Y		118.179	17.0359	-2.64374	0.55692	0.000102143	-	Y		-	-	-	-		ENSMMUG00000002822
	ENSMMUG00000002824	AKIRIN2	akirin 2		ENSG00000135334	AKIRIN2		848	725	299	961	742	1280	731	926	866	568	1002	985		15.6406	11.2084	6.19821	11.0205	9.19684	16.4486	9.72904	10.8712	8.71192	9.82518	10.7634	13.1273		1.5976	0.05116	-1.69695	-0.0144	-0.65069	1.87952	-0.465	-0.06649	-0.81988	-0.43145	-0.1041	0.7207		11.0169	11.0842	0.22633	0.25927	0.574429	-	-		11.0169	11.7915	0.32543	0.33349	0.53948	-	-		11.0169	10.6598	0.16362	0.2931	0.749431	-	-		-	-	-	-		ENSMMUG00000002824
	ENSMMUG00000002827	-	collagen alpha-4(VI) chain-like		-	-		0	2	2	7	0	1	3	2	2	10	0	0		0	0.02693	0.03612	0.06993	0	0.01119	0.03478	0.02045	0.01753	0.15069	0	0		-0.71095	-0.08588	0.1272	0.91189	-0.71095	-0.45117	0.09623	-0.23628	-0.30421	2.78602	-0.71095	-0.71095		0.03325	0.02933	-0.18805	1.55918	0.950913	-	-		0.03325	0.01533	-1.15383	2.09716	-	-	-		0.03325	0.03773	0.19533	1.77617	-	-	-		-	-	-	-		ENSMMUG00000002827
	ENSMMUG00000002828	C7H14orf39	chromosome 7 C14orf39 homolog		ENSG00000179008	C14orf39		0	0	4	0	1	0	0	0	2	0	0	0		0	0	0.08261	0	0.01235	0	0	0	0.02004	0	0	0		-0.4012	-0.4012	3.05714	-0.4012	0.11575	-0.4012	-0.4012	-0.4012	0.43795	-0.4012	-0.4012	-0.4012		0.02065	0.00405	-2.23398	3.19649	-	-	-		0.02065	0.00412	-2.34634	4.03678	-	-	-		0.02065	0.00401	-2.1523	3.51884	-	-	-		-	-	-	-		ENSMMUG00000002828
	ENSMMUG00000002832	GABRA6	gamma-aminobutyric acid type A receptor alpha6 subunit		ENSG00000145863	GABRA6		0	0	0	0	0	0	0	2	0	4	1	0		0	0	0	0	0	0	0	0.0445	0	0.13112	0.02036	0		-0.42312	-0.42312	-0.42312	-0.42312	-0.42312	-0.42312	-0.42312	0.72971	-0.42312	2.97411	0.10429	-0.42312		0	0.0245	2.23956	3.26629	-	-	-		0	0	0	4.12273	-	-	-		0	0.03919	2.92524	3.54118	-	-	-		-	-	-	-		ENSMMUG00000002832
	ENSMMUG00000002833	KLHDC8B	kelch domain containing 8B		ENSG00000185909	KLHDC8B		490	832	336	1062	483	670	664	458	1076	683	1311	515		21.9331	31.2159	16.9037	29.5563	14.5288	20.8949	21.4471	13.049	26.2697	28.6722	34.1769	16.6569		-0.14475	1.18706	-0.86633	0.94895	-1.20706	-0.29371	-0.21448	-1.41936	0.47743	0.82211	1.61187	-0.90174		24.9022	21.9619	-0.04604	0.26852	0.92828	-	-		24.9022	18.9569	-0.23787	0.33713	0.674926	-	-		24.9022	23.7649	0.05787	0.29589	0.917544	-	-		-	-	-	-		ENSMMUG00000002833
	ENSMMUG00000002836	CCDC71	coiled-coil domain containing 71		ENSG00000177352	CCDC71		38	41	33	75	29	42	31	26	48	39	49	77		0.53703	0.48567	0.52416	0.65901	0.27542	0.41354	0.31613	0.23388	0.36999	0.51691	0.4033	0.78629		0.48261	0.16038	0.40188	1.24803	-1.1589	-0.29219	-0.90341	-1.41951	-0.56547	0.35637	-0.35645	2.04667		0.55147	0.41443	-0.27553	0.40045	0.671043	-	-		0.55147	0.33503	-0.57991	0.51504	0.465943	-	-		0.55147	0.46208	-0.11913	0.44776	0.886	-	-		-	-	-	-		ENSMMUG00000002836
	ENSMMUG00000002838	OSER1	oxidative stress responsive serine rich 1		ENSG00000132823	OSER1		823	1234	636	1189	3564	3346	2252	3517	3576	2208	3366	2569		17.3238	21.7724	15.0466	15.5613	50.4148	49.0715	34.2064	47.122	41.0563	43.5891	41.265	39.0742		-1.27953	-0.95053	-1.44793	-1.40987	1.16771	1.06837	-0.03098	0.92419	0.4756	0.66291	0.49104	0.32902		17.426	43.2249	1.47563	0.20677	4.22367e-10	Y	-		17.426	44.5643	1.5224	0.27045	5.20496e-06	Y	-		17.426	42.4213	1.44675	0.23775	2.88143e-07	Y	-		-	-	-	-		ENSMMUG00000002838
	ENSMMUG00000002839	GDAP1L1	ganglioside induced differentiation associated protein 1 like 1		ENSG00000124194	GDAP1L1		201	96	100	106	114	121	109	119	154	106	125	145		7.39444	2.96025	4.13473	2.42458	2.81833	3.10138	2.89355	2.78654	3.09008	3.65722	2.67821	3.85443		2.9373	-0.3924	0.48954	-0.79464	-0.49897	-0.28642	-0.44248	-0.52284	-0.29491	0.13097	-0.60419	0.27905		4.2285	3.10997	-0.25125	0.30918	0.605368	-	-		4.2285	2.93776	-0.34223	0.40435	0.604065	-	-		4.2285	3.21329	-0.19983	0.35453	0.746881	-	-		-	-	-	-		ENSMMUG00000002839
	ENSMMUG00000002841	RPP14	ribonuclease P/MRP subunit p14		ENSG00000255154	HTD2		763	1140	694	1118	959	1282	1133	828	1163	789	1612	974		29.5072	36.9536	30.1649	26.8823	24.923	34.5425	31.6177	20.3819	24.5315	28.6166	36.3073	27.2174		0.0408	1.53441	0.17272	-0.48571	-0.87871	1.05078	0.46412	-1.78959	-0.95725	-0.13786	1.40478	-0.4185		30.877	28.5172	0.01376	0.19847	0.972221	-	-		30.877	30.3611	0.11706	0.25583	0.796655	-	-		30.877	27.4109	-0.05208	0.22486	0.900857	-	-		-	-	-	-		ENSMMUG00000002841
	ENSMMUG00000002843	RAB26	RAB26, member RAS oncogene family		ENSG00000167964	RAB26		0	4	0	0	1	132	0	3	2	2	6	0		0	0.45746	0	0	0.09169	12.5482	0	0.26054	0.14884	0.25592	0.47679	0		-0.33125	-0.20355	-0.33125	-0.33125	-0.30565	3.17159	-0.33125	-0.25852	-0.2897	-0.2598	-0.19815	-0.33125		0.11437	1.72275	0.72381	1.81108	-	-	-		0.11437	4.2133	5.56785	1.93808	-	-	-		0.11437	0.22842	1.15491	1.78832	-	-	-		-	-	-	-		ENSMMUG00000002843
	ENSMMUG00000002846	ATP8B3	ATPase phospholipid transporting 8B3		ENSG00000130270	ATP8B3		0	2	4	0	1	5	0	1	3	4	3	2		0	0.11234	0.30126	0	0.04503	0.23344	0	0.04265	0.10965	0.25138	0.11708	0.09684		-1.05787	0.03099	1.86218	-1.05787	-0.62138	1.20481	-1.05787	-0.64444	0.00493	1.37875	0.07698	-0.11922		0.1034	0.11201	0.15692	1.39181	0.954832	-	-		0.1034	0.09282	-0.03788	1.86035	-	-	-		0.1034	0.12352	0.24132	1.62516	-	-	-		-	-	-	-		ENSMMUG00000002846
	ENSMMUG00000002847	REXO1	RNA exonuclease 1 homolog		ENSG00000079313	REXO1		27	20	34	23	17	7	20	6	9	12	3	6		0.70724	0.43912	1.00098	0.37459	0.29925	0.12775	0.37804	0.10004	0.12858	0.2948	0.04577	0.11356		1.32463	0.3727	2.36746	0.1436	-0.12388	-0.73275	0.15583	-0.83114	-0.7298	-0.13969	-1.02382	-0.78312		0.63048	0.18597	-1.69152	0.62042	0.0324987	-	-		0.63048	0.26835	-1.18162	0.76794	0.291374	-	-		0.63048	0.13655	-2.12371	0.69047	0.0165173	-	-		-	-	-	-		ENSMMUG00000002847
	ENSMMUG00000002848	RPS14	ribosomal protein S14		-	-		26637	29611	33169	34583	44152	35297	33538	49221	75458	51882	34894	49972		435.079	405.4	608.911	351.21	484.631	401.681	395.29	511.732	672.245	794.759	331.939	589.783		-0.44783	-0.65721	0.77856	-1.03953	-0.09823	-0.68345	-0.72854	0.09296	1.22539	2.08973	-1.17548	0.64362		450.15	522.758	0.32845	0.32745	0.505924	-	-		450.15	427.201	0.01552	0.39788	0.984842	-	-		450.15	580.092	0.48809	0.34946	0.349243	-	-		-	-	-	-		ENSMMUG00000002848
	ENSMMUG00000002849	SGSH	N-sulfoglucosamine sulfohydrolase		ENSG00000181523	SGSH		462	490	101	1110	278	159	550	404	672	325	1144	507		51.3779	45.675	12.6239	76.7501	20.7758	12.3195	44.1361	28.5973	40.7609	33.8965	74.0945	40.7405		0.5408	0.26622	-1.3251	1.7624	-0.93261	-1.33975	0.19213	-0.55602	0.02962	-0.30088	1.63454	0.02864		46.6067	36.9151	-0.18508	0.42188	0.798475	-	-		46.6067	25.7438	-0.72266	0.49726	0.323145	-	-		46.6067	43.6179	0.06151	0.436	0.940902	-	-		-	-	-	-		ENSMMUG00000002849
	ENSMMUG00000002850	SLC26A11	solute carrier family 26 member 11		ENSG00000181045	SLC26A11		497	131	26	4	20	4	57	64	32	55	124	65		4.31787	0.95397	0.25388	0.02161	0.11677	0.02421	0.35734	0.35392	0.15164	0.44814	0.62742	0.40805		3.09442	0.24122	-0.35258	-0.54959	-0.46887	-0.54738	-0.26482	-0.26773	-0.4393	-0.18781	-0.03575	-0.22182		1.38683	0.31094	-1.84104	0.83078	0.0922935	-	-		1.38683	0.16611	-2.79736	1.01938	0.0383656	-	-		1.38683	0.39783	-1.47243	0.88767	0.248083	-	-		-	-	-	-		ENSMMUG00000002850
	ENSMMUG00000002853	CORO2A	coronin 2A		ENSG00000106789	CORO2A		29	128	100	214	40	55	75	76	72	58	252	80		0.54766	2.02616	2.12253	2.51275	0.50764	0.72367	1.02205	0.91356	0.74163	1.02726	2.77166	1.09166		-0.98514	0.8671	0.98783	1.4767	-1.03528	-0.76464	-0.39083	-0.52674	-0.74214	-0.38431	1.80107	-0.30362		1.80227	1.09989	-0.70067	0.47305	0.29522	-	-		1.80227	0.75112	-1.21489	0.57935	0.129399	-	-		1.80227	1.30915	-0.46227	0.50483	0.572761	-	-		-	-	-	-		ENSMMUG00000002853
	ENSMMUG00000002854	SLITRK5	SLIT and NTRK like family member 5		ENSG00000165300	SLITRK5		2	30	7	49	20	0	18	7	13	8	55	27		0.02688	0.33794	0.10573	0.40944	0.18062	0	0.17456	0.05988	0.09529	0.10083	0.43048	0.26219		-1.05828	1.06403	-0.52028	1.55185	-0.00929	-1.24166	-0.05069	-0.83312	-0.59151	-0.55371	1.69545	0.54721		0.22	0.16298	-0.38604	0.85262	0.790455	-	-		0.22	0.11839	-0.84472	1.1031	0.643844	-	-		0.22	0.18974	-0.16763	0.96032	0.92706	-	-		-	-	-	-		ENSMMUG00000002854
	ENSMMUG00000002855	OR4K2	olfactory receptor, family 4, subfamily K, member 2		ENSG00000165762	OR4K2		0	0	0	0	0	1	0	0	0	0	0	0		0	0	0	0	0	0.00977	0	0	0	0	0	0		-0.28868	-0.28868	-0.28868	-0.28868	-0.28868	3.17543	-0.28868	-0.28868	-0.28868	-0.28868	-0.28868	-0.28868		0	0.00122	0.14631	3.30559	-	-	-		0	0.00326	0.77545	4.12273	-	-	-		0	0	0	3.62111	-	-	-		-	-	-	-		ENSMMUG00000002855
	ENSMMUG00000002861	TMEM45A	transmembrane protein 45A		ENSG00000181458	TMEM45A		231	567	214	210	837	1115	500	670	894	624	814	673		16.1981	33.326	16.8657	9.15572	39.4417	54.4739	25.2999	29.9045	34.1924	41.0367	33.2431	34.0997		-1.16523	0.22026	-1.11123	-1.73489	0.71496	1.93092	-0.42898	-0.05651	0.29034	0.84398	0.21355	0.28284		18.8864	36.4615	1.1316	0.33541	0.00625152	Y	-		18.8864	39.7385	1.27294	0.42589	0.0223494	-	-		18.8864	34.4953	1.03957	0.37453	0.0334279	-	-		-	-	-	-		ENSMMUG00000002861
	ENSMMUG00000002862	ADGRG7	adhesion G protein-coupled receptor G7		ENSG00000144820	ADGRG7		0	0	0	0	2	3	0	0	1	1	4	0		0	0	0	0	0.03775	0.05871	0	0	0.01532	0.02634	0.06544	0		-0.69099	-0.69099	-0.69099	-0.69099	0.84679	1.7005	-0.69099	-0.69099	-0.06693	0.38207	1.97447	-0.69099		0	0.02545	2.60473	2.47631	-	-	-		0	0.03215	3.06232	3.34101	-	-	-		0	0.02142	2.24332	2.99299	-	-	-		-	-	-	-		ENSMMUG00000002862
	ENSMMUG00000002863	TFG	trafficking from ER to golgi regulator		ENSG00000114354	TFG		936	1584	756	1818	1208	1671	1516	1415	1873	1234	2597	1598		25.906	36.7475	23.5172	31.2852	22.4683	32.2227	30.2775	24.9282	28.2749	32.0314	41.8622	31.9583		-0.75315	1.18299	-1.17976	0.20751	-1.36708	0.37493	0.02754	-0.92778	-0.33009	0.34076	2.0964	0.32772		29.364	30.5029	0.19365	0.19424	0.50886	-	-		29.364	28.3228	0.09869	0.25176	0.827691	-	-		29.364	31.811	0.24777	0.22111	0.473188	-	-		-	-	-	-		ENSMMUG00000002863
	ENSMMUG00000002865	ABI3BP	ABI family member 3 binding protein		ENSG00000154175	ABI3BP		470	538	187	677	281	362	750	501	491	230	1804	365		20.0852	19.2712	8.98171	17.9882	8.06981	10.7783	23.1279	13.6278	11.4446	9.21813	44.8994	11.2708		0.34477	0.26508	-0.74228	0.13947	-0.83155	-0.56639	0.64266	-0.28742	-0.50116	-0.71913	2.77412	-0.51817		16.5816	16.5546	0.11174	0.38446	0.871279	-	-		16.5816	13.992	-0.09822	0.48489	0.912066	-	-		16.5816	18.0921	0.22436	0.4257	0.764495	-	-		-	-	-	-		ENSMMUG00000002865
	ENSMMUG00000002867	TFAP2D	transcription factor AP-2 delta		ENSG00000008197	TFAP2D		0	0	0	0	0	5	0	0	0	0	0	0		0	0	0	0	0	0.04989	0	0	0	0	0	0		-0.28868	-0.28868	-0.28868	-0.28868	-0.28868	3.17543	-0.28868	-0.28868	-0.28868	-0.28868	-0.28868	-0.28868		0	0.00624	1.71074	3.28395	-	-	-		0	0.01663	3.13694	3.99841	-	-	-		0	0	0	3.62111	-	-	-		-	-	-	-		ENSMMUG00000002867
	ENSMMUG00000002868	CDC42EP1	CDC42 effector protein 1		ENSG00000128283	CDC42EP1		50	74	45	198	44	52	33	21	35	22	33	45		1.80138	2.23467	1.82215	4.43527	1.06528	1.30527	0.85792	0.48157	0.68777	0.74335	0.69243	1.17147		0.33128	0.73019	0.35041	2.75618	-0.3464	-0.12546	-0.53732	-0.8838	-0.69396	-0.64279	-0.68967	-0.24865		2.57337	0.87563	-1.42352	0.4126	0.00504751	-	Y		2.57337	1.07615	-1.12105	0.52014	0.117504	-	-		2.57337	0.75532	-1.6407	0.45981	0.00463326	-	Y		-	-	-	Y		ENSMMUG00000002868
	ENSMMUG00000002869	TFAP2B	transcription factor AP-2 beta		ENSG00000008196	TFAP2B		0	0	0	0	0	0	0	0	0	7	0	1		0	0	0	0	0	0	0	0	0	0.17772	0	0.01956		-0.32172	-0.32172	-0.32172	-0.32172	-0.32172	-0.32172	-0.32172	-0.32172	-0.32172	3.15614	-0.32172	0.06107		0	0.02466	2.617	3.25706	-	-	-		0	0	0	4.12273	-	-	-		0	0.03946	3.30491	3.53269	-	-	-		-	-	-	-		ENSMMUG00000002869
	ENSMMUG00000002873	ITGBL1	integrin subunit beta like 1		ENSG00000198542	ITGBL1		255	543	349	563	80	201	508	238	613	302	395	427		5.96444	10.6458	9.17474	8.18765	1.25747	3.27557	8.57412	3.54337	7.82041	6.6248	5.38087	7.21674		-0.18605	1.5294	0.99034	0.62863	-1.9109	-1.17137	0.77025	-1.07324	0.49406	0.05593	-0.3999	0.27284		8.49315	5.46167	-0.53506	0.4256	0.386846	-	-		8.49315	4.36906	-0.91001	0.52414	0.22439	-	-		8.49315	6.11724	-0.34933	0.4596	0.649202	-	-		-	-	-	-		ENSMMUG00000002873
	ENSMMUG00000002875	FGF14	fibroblast growth factor 14		ENSG00000102466	FGF14		2	12	8	26	22	0	45	25	11	44	72	43		0.08246	0.41471	0.37072	0.66652	0.60956	0	1.33884	0.6561	0.24737	1.7014	1.72893	1.28106		-1.11438	-0.56641	-0.63896	-0.15111	-0.24504	-1.25038	0.95773	-0.1683	-0.8424	1.5557	1.6011	0.86244		0.3836	0.94541	1.31302	0.82609	0.254865	-	-		0.3836	0.64947	0.7296	1.04249	0.678038	-	-		0.3836	1.12297	1.57646	0.91373	0.226018	-	-		-	-	-	-		ENSMMUG00000002875
	ENSMMUG00000002876	SLC27A2	solute carrier family 27 member 2		ENSG00000140284	SLC27A2		2	12	0	0	40	25	4	35	29	14	96	41		0.07398	0.37205	0	0	0.99427	0.64427	0.10676	0.82403	0.58507	0.48566	2.06806	1.09581		-0.88886	-0.38915	-1.01288	-1.01288	0.65402	0.06724	-0.83389	0.36861	-0.03202	-0.19867	2.45423	0.82424		0.11151	0.85049	3.1548	0.88358	0.0035581	Y	-		0.11151	0.58177	2.68075	1.09651	0.0699578	-	-		0.11151	1.01172	3.38085	0.97637	0.00609302	Y	-		-	-	-	-		ENSMMUG00000002876
	ENSMMUG00000002877	HDC	histidine decarboxylase		ENSG00000140287	HDC		10	15	33	0	119	1	84	48	396	118	96	31		0.27409	0.34462	1.0166	0	2.19192	0.0191	1.6614	0.83743	5.92017	3.03331	1.53248	0.61397		-0.70149	-0.65955	-0.25995	-0.86448	0.43895	-0.85312	0.12348	-0.3665	2.65596	0.93929	0.04681	-0.49938		0.40883	1.97622	2.27241	0.96315	0.0708197	-	-		0.40883	1.29081	1.59234	1.1965	0.373304	-	-		0.40883	2.38747	2.56589	1.05164	0.0676506	-	-		-	-	-	-		ENSMMUG00000002877
	ENSMMUG00000002878	XRCC2	X-ray repair cross complementing 2		ENSG00000196584	XRCC2		4	28	16	1	43	0	71	53	45	22	76	41		0.08152	0.47832	0.3665	0.01267	0.58892	0	1.04415	0.68754	0.50022	0.4205	0.90209	0.60378		-1.19249	0.01358	-0.32631	-1.40176	0.34976	-1.44028	1.73345	0.6495	0.08015	-0.16215	1.30164	0.39492		0.23475	0.5934	1.39497	0.86474	0.246706	-	-		0.23475	0.54436	1.21355	1.10851	0.480373	-	-		0.23475	0.62283	1.49178	0.9755	0.296365	-	-		-	-	-	-		ENSMMUG00000002878
	ENSMMUG00000002879	GABPB1	GA binding protein transcription factor subunit beta 1		ENSG00000104064	GABPB1		304	469	222	215	580	566	644	609	756	495	938	529		7.79772	10.0836	6.40008	3.42889	9.9977	10.1151	11.92	9.94307	10.5768	11.9079	14.0127	9.80467		-0.67811	0.1517	-1.18548	-2.26408	0.12053	0.16316	0.81836	0.10069	0.33076	0.81397	1.57805	0.05045		6.92757	11.0348	0.83105	0.23611	0.00413936	Y	-		6.92757	10.6776	0.78467	0.30866	0.057968	-	-		6.92757	11.249	0.85766	0.27141	0.0134003	-	-		-	-	-	-		ENSMMUG00000002879
	ENSMMUG00000002883	NDST4	N-deacetylase and N-sulfotransferase 4		ENSG00000138653	NDST4		0	1	0	0	6	0	0	0	0	7	4	0		0	0.03212	0	0	0.15452	0	0	0	0	0.25159	0.08928	0		-0.53966	-0.14532	-0.53966	-0.53966	1.35731	-0.53966	-0.53966	-0.53966	-0.53966	2.54896	0.55635	-0.53966		0.00803	0.06192	2.68513	2.64544	-	-	-		0.00803	0.05151	2.48972	3.52855	-	-	-		0.00803	0.06817	2.79417	3.12072	-	-	-		-	-	-	-		ENSMMUG00000002883
	ENSMMUG00000002884	RP9	RP9 pre-mRNA splicing factor		ENSG00000164610	RP9		203	312	358	684	292	162	284	267	287	145	250	196		4.71248	6.07094	9.3406	9.87257	4.55527	2.62017	4.75738	3.94524	3.63391	3.15687	3.38001	3.2877		-0.098	0.47593	1.8573	2.08205	-0.16441	-0.98196	-0.07903	-0.42214	-0.55367	-0.75521	-0.66094	-0.69994		7.49915	3.66707	-0.96208	0.31165	0.0136669	-	-		7.49915	3.97761	-0.8699	0.40262	0.116558	-	-		7.49915	3.48075	-1.02065	0.35363	0.0262961	-	-		-	-	-	-		ENSMMUG00000002884
	ENSMMUG00000002886	BBS9	Bardet-Biedl syndrome 9		ENSG00000122507	BBS9		117	156	44	116	519	441	210	278	349	259	555	325		1.31905	1.47417	0.55753	0.81312	3.93206	3.46397	1.7084	1.99494	2.14605	2.73849	3.64412	2.64753		-0.80163	-0.661	-1.492	-1.26029	1.56727	1.14291	-0.44865	-0.18889	-0.05189	0.4852	1.30623	0.40274		1.04097	2.78445	1.62318	0.29649	3.24272e-06	Y	-		1.04097	3.03481	1.77651	0.37522	0.000155143	Y	-		1.04097	2.63423	1.52319	0.33124	0.000174478	Y	-		-	-	-	-		ENSMMUG00000002886
	ENSMMUG00000002887	-	-		ENSG00000171116	HSFX1		63	20	28	131	23	0	26	0	6	18	27	10		2.07903	0.55322	1.03852	2.68789	0.51007	0	0.61914	0	0.108	0.55709	0.51893	0.23845		1.60714	-0.22764	0.35593	2.3393	-0.27954	-0.89289	-0.14837	-0.89289	-0.76302	-0.22298	-0.26888	-0.60615		1.58967	0.31896	-2.25285	0.86283	0.0419627	-	-		1.58967	0.3764	-2.01025	1.11727	0.205222	-	-		1.58967	0.28449	-2.42162	0.98287	0.0645228	-	-		-	-	-	-		ENSMMUG00000002887
	ENSMMUG00000002889	FOXP1	forkhead box P1		ENSG00000285708	AC097634.4		603	626	495	745	359	261	255	198	297	207	471	242		6.68722	5.81903	6.16981	5.13695	2.67547	2.01665	2.04063	1.39766	1.79649	2.15295	3.04211	1.93922		1.67852	1.23437	1.41383	0.88543	-0.37382	-0.71086	-0.69859	-1.02752	-0.82349	-0.64113	-0.18626	-0.75047		5.95325	2.13265	-1.36278	0.21039	1.88024e-08	-	Y		5.95325	2.24425	-1.27302	0.27543	0.000227253	-	Y		5.95325	2.06569	-1.41981	0.24176	7.28767e-07	-	Y		-	-	-	-		ENSMMUG00000002889
	ENSMMUG00000002890	TRIM15	tripartite motif containing 15		ENSG00000204610	TRIM15		0	0	0	0	0	1	0	0	0	0	0	0		0	0	0	0	0	0.00748	0	0	0	0	0	0		-0.28868	-0.28868	-0.28868	-0.28868	-0.28868	3.17543	-0.28868	-0.28868	-0.28868	-0.28868	-0.28868	-0.28868		0	0.00094	0.14631	3.30559	-	-	-		0	0.00249	0.77545	4.12273	-	-	-		0	0	0	3.62111	-	-	-		-	-	-	-		ENSMMUG00000002890
	ENSMMUG00000002892	RXRG	retinoid X receptor gamma		ENSG00000143171	RXRG		597	235	200	89	776	608	318	353	296	350	1159	743		12.005	3.96099	4.52019	1.11275	10.4864	8.51829	4.61436	4.51827	3.24653	6.60073	13.5737	10.7959		1.26203	-0.76472	-0.62382	-1.48235	0.87942	0.38353	-0.6001	-0.62431	-0.94473	-0.09961	1.65727	0.9574		5.39973	7.79427	0.74046	0.48067	0.272493	-	-		5.39973	7.87303	0.79705	0.61129	0.384699	-	-		5.39973	7.74702	0.70534	0.53715	0.384539	-	-		-	-	-	-		ENSMMUG00000002892
	ENSMMUG00000002894	DOCK4	dedicator of cytokinesis 4		ENSG00000128512	DOCK4		449	526	133	142	132	119	141	140	167	148	291	270		6.35861	6.24381	2.11693	1.25033	1.25623	1.17415	1.44089	1.26198	1.28995	1.96568	2.40013	2.76288		2.08702	2.02556	-0.18373	-0.64766	-0.6445	-0.68844	-0.54564	-0.64142	-0.62645	-0.2647	-0.03212	0.16208		3.99242	1.69399	-1.00202	0.39089	0.0464021	-	-		3.99242	1.29042	-1.39507	0.47876	0.0264036	-	-		3.99242	1.93612	-0.80909	0.41861	0.165037	-	-		-	-	-	-		ENSMMUG00000002894
	ENSMMUG00000002896	SSTR5	somatostatin receptor 5		ENSG00000162009	SSTR5		0	0	0	0	0	0	0	0	0	0	0	0		0	0	0	0	0	0	0	0	0	0	0	0		-	-	-	-	-	-	-	-	-	-	-	-		0	0	-	-	-	-	-		0	0	-	-	-	-	-		0	0	-	-	-	-	-		-	-	-	-		ENSMMUG00000002896
	ENSMMUG00000002897	RYR1	ryanodine receptor 1		ENSG00000196218	RYR1		59	20	37	2	37	33	51	18	17	48	40	10		1.93108	0.54869	1.3611	0.0407	0.81382	0.75253	1.20452	0.375	0.30348	1.47342	0.76249	0.2365		1.94859	-0.46917	0.9517	-1.35762	-0.00546	-0.11266	0.67786	-0.77295	-0.89802	1.14815	-0.09524	-1.01518		0.97039	0.74022	-0.2646	0.70651	0.829344	-	-		0.97039	0.92362	0.06661	0.89728	0.968613	-	-		0.97039	0.63018	-0.5091	0.79169	0.706853	-	-		-	-	-	-		ENSMMUG00000002897
	ENSMMUG00000002899	FUBP1	far upstream element binding protein 1		ENSG00000162613	FUBP1		1008	1036	540	636	1231	1092	934	1499	1070	811	1358	887		8.71947	7.51169	5.25003	3.42064	7.15593	6.58133	5.83006	8.25355	5.04839	6.57941	6.84156	5.54417		1.57502	0.75675	-0.77549	-2.01488	0.51573	0.12645	-0.38253	1.25936	-0.9121	0.12515	0.30275	-0.57621		6.22546	6.4793	0.24796	0.24131	0.494114	-	-		6.22546	6.52244	0.25664	0.31508	0.619244	-	-		6.22546	6.45341	0.24262	0.27683	0.590884	-	-		-	-	-	-		ENSMMUG00000002899
	ENSMMUG00000002907	CTDSPL	CTD small phosphatase like		ENSG00000144677	CTDSPL		893	729	411	1053	478	353	582	290	394	252	469	281		67.4194	46.1327	34.875	49.4291	24.2516	18.5682	31.7068	13.9361	16.2244	17.8431	20.622	15.3293		2.23781	0.97509	0.30729	1.17063	-0.32289	-0.66003	0.11935	-0.9348	-0.79906	-0.70304	-0.53819	-0.85216		49.4641	19.8102	-1.1595	0.21923	7.16772e-06	-	Y		49.4641	24.8422	-0.84166	0.21358	0.00190843	-	Y		49.4641	16.791	-1.39076	0.18843	5.09743e-10	-	Y		-	-	-	-		ENSMMUG00000002907
	ENSMMUG00000002909	PGF	placental growth factor		ENSG00000119630	PGF		20	15	103	197	2	4	21	12	8	4	52	4		0.32636	0.20517	1.88904	1.99872	0.02193	0.04548	0.24728	0.12464	0.0712	0.06122	0.49419	0.04716		-0.19053	-0.36199	2.02027	2.17544	-0.62122	-0.58791	-0.30241	-0.47591	-0.55151	-0.56564	0.04691	-0.58552		1.10482	0.13914	-3.11694	0.79929	0.00128571	-	Y		1.10482	0.10489	-3.50594	1.03382	0.00846736	-	Y		1.10482	0.15968	-2.9286	0.8922	0.00981555	-	Y		-	-	-	-		ENSMMUG00000002909
	ENSMMUG00000002910	EIF2B2	eukaryotic translation initiation factor 2B subunit beta		ENSG00000119718	EIF2B2		345	589	288	924	566	956	739	708	949	432	962	753		8.80948	12.6065	8.26537	14.6698	9.71238	17.0079	13.6167	11.5073	13.2171	10.3455	14.3064	13.8934		-1.33395	0.10484	-1.54013	0.88668	-0.99182	1.77264	0.48763	-0.31167	0.33622	-0.75192	0.74899	0.59249		11.0878	12.9508	0.37041	0.25176	0.299287	-	-		11.0878	13.4457	0.42959	0.32706	0.380689	-	-		11.0878	12.654	0.33386	0.28748	0.455326	-	-		-	-	-	-		ENSMMUG00000002910
	ENSMMUG00000002911	MLH3	mutL homolog 3		ENSG00000119684	MLH3		274	405	148	581	524	356	378	357	450	329	620	370		1.9493	2.41507	1.18339	2.56995	2.50517	1.76457	1.94051	1.61661	1.74614	2.19512	2.56888	1.90201		-0.18618	0.89201	-1.95912	1.25052	1.10056	-0.61379	-0.20653	-0.9563	-0.65645	0.38287	1.24805	-0.29565		2.02943	2.02988	0.15447	0.20905	0.641938	-	-		2.02943	2.07008	0.18973	0.27669	0.684725	-	-		2.02943	2.00575	0.13381	0.24329	0.752938	-	-		-	-	-	-		ENSMMUG00000002911
	ENSMMUG00000002912	TLE6	TLE family member 6, subcortical maternal complex member		ENSG00000104953	TLE6		0	57	71	121	124	169	106	145	106	90	107	5		0	3.19211	5.33153	5.02645	5.56743	7.86689	5.11042	6.16641	3.86278	5.63941	4.16355	0.24138		-1.88955	-0.50212	0.42776	0.29516	0.53029	1.52973	0.33166	0.79063	-0.21062	0.56158	-0.07989	-1.78463		3.38752	4.82729	0.52757	0.80478	0.688348	-	-		3.38752	6.18158	0.89633	1.00948	0.583614	-	-		3.38752	4.01471	0.25044	0.8882	0.88036	-	-		-	-	-	-		ENSMMUG00000002912
	ENSMMUG00000002913	TLE2	TLE family member 2, transcriptional corepressor		ENSG00000065717	TLE2		395	709	219	1016	345	130	394	279	357	256	609	346		29.8216	44.8671	18.583	47.6923	17.5037	6.83814	21.4647	13.4075	14.7008	18.1263	26.7779	18.8753		0.53678	1.76041	-0.37725	1.99018	-0.46502	-1.33244	-0.14288	-0.79817	-0.69298	-0.41439	0.28923	-0.35348		35.241	17.2118	-0.89887	0.30726	0.0204545	-	-		35.241	15.2689	-1.08694	0.38974	0.0349668	-	-		35.241	18.3775	-0.79669	0.34163	0.0828538	-	-		-	-	-	-		ENSMMUG00000002913
	ENSMMUG00000002916	FLRT3	fibronectin leucine rich transmembrane protein 3		ENSG00000125848	FLRT3		824	1205	225	1808	1558	2335	2893	1567	1333	770	1314	708		68.2793	83.6945	20.9548	93.1497	86.7577	134.806	172.984	82.6495	60.2465	59.8396	63.4136	42.3915		-0.3087	0.07246	-1.47885	0.30625	0.1482	1.33626	2.28026	0.04662	-0.50732	-0.51738	-0.42901	-0.94881		66.5196	87.8861	0.59983	0.40579	0.296453	-	-		66.5196	131.516	1.16997	0.41739	0.0340011	-	-		66.5196	61.7082	0.10303	0.36699	0.880751	-	-		-	-	-	-		ENSMMUG00000002916
	ENSMMUG00000002917	-	single Ig IL-1-related receptor		ENSG00000185187	SIGIRR		229	22	84	248	5	7	7	43	50	5	76	98		9.86062	0.79403	4.06525	6.6396	0.14468	0.21	0.2175	1.17855	1.1743	0.20192	1.90593	3.04915		2.4314	-0.54471	0.52907	1.3741	-0.75786	-0.73641	-0.73395	-0.41849	-0.41988	-0.73907	-0.17973	0.19553		5.33988	1.01025	-2.21552	0.79243	0.0276198	-	-		5.33988	0.19073	-4.63816	0.84339	9.15e-06	-	Y		5.33988	1.50197	-1.64236	0.68811	0.0745335	-	-		-	-	-	-		ENSMMUG00000002917
	ENSMMUG00000002919	UBASH3B	ubiquitin associated and SH3 domain containing B		ENSG00000154127	UBASH3B		270	174	67	160	290	496	295	311	409	207	251	72		18.9133	10.2165	5.27494	6.9686	13.6515	24.2073	14.9115	13.8667	15.6267	13.5991	10.2401	3.64435		1.09026	-0.41004	-1.26251	-0.97034	0.18254	2.00353	0.39991	0.21966	0.52328	0.1735	-0.40597	-1.54381		10.3433	13.7184	0.66222	0.41734	0.255567	-	-		10.3433	17.5901	1.02808	0.50254	0.14053	-	-		10.3433	11.3954	0.38779	0.44261	0.591019	-	-		-	-	-	-		ENSMMUG00000002919
	ENSMMUG00000002921	CPSF6	cleavage and polyadenylation specific factor 6		ENSG00000111605	CPSF6		598	619	152	897	525	913	655	449	707	549	1109	485		72.4293	62.8422	20.6916	67.5502	42.7317	77.0451	57.2467	34.6153	46.7059	62.3622	78.2294	42.4461		0.94415	0.41237	-1.92568	0.67352	-0.70314	1.20019	0.10199	-1.15335	-0.4827	0.38574	1.26588	-0.71898		55.8783	55.1728	0.17906	0.29572	0.711382	-	-		55.8783	59.0079	0.30575	0.37768	0.622191	-	-		55.8783	52.8718	0.0976	0.33196	0.875125	-	-		-	-	-	-		ENSMMUG00000002921
	ENSMMUG00000002922	CRTAM	cytotoxic and regulatory T cell molecule		ENSG00000109943	CRTAM		82	111	0	210	43	82	125	77	106	46	111	50		1.5629	1.77332	0	2.48861	0.55076	1.08891	1.71918	0.93415	1.10195	0.82226	1.23215	0.6886		0.60872	0.92948	-1.77369	2.01984	-0.93413	-0.11381	0.84696	-0.34971	-0.09393	-0.52027	0.10455	-0.72401		1.45621	1.01725	-0.30837	0.6421	0.775264	-	-		1.45621	1.11962	-0.18117	0.82622	0.904461	-	-		1.45621	0.95582	-0.38968	0.72623	0.759813	-	-		-	-	-	-		ENSMMUG00000002922
	ENSMMUG00000002923	CSF3	colony stimulating factor 3		ENSG00000108342	CSF3		39	1	5	0	4	0	5	8	2	0	20	11		0.56191	0.01208	0.08097	0	0.03873	0	0.05198	0.07337	0.01572	0	0.16783	0.11452		2.99481	-0.51752	-0.07745	-0.59467	-0.34726	-0.59467	-0.26259	-0.126	-0.49427	-0.59467	0.4774	0.13688		0.16374	0.05777	-1.22752	1.29688	0.534198	-	-		0.16374	0.03024	-2.18439	1.69467	0.391552	-	-		0.16374	0.07429	-0.86066	1.44801	0.73267	-	-		-	-	-	-		ENSMMUG00000002923
	ENSMMUG00000002925	FSTL1	follistatin like 1		ENSG00000163430	FSTL1		2135	2812	1144	2082	7581	4528	6650	3336	4655	3764	10206	3321		23.6731	26.1349	14.2568	14.3535	56.4888	34.9804	53.2078	23.5447	28.1525	39.142	65.908	26.6078		-0.61118	-0.46364	-1.17552	-1.16972	1.35555	0.0665	1.15891	-0.61887	-0.34272	0.31591	1.92007	-0.43529		19.6046	41.004	1.20943	0.26115	0.000100249	Y	-		19.6046	48.2256	1.46325	0.30947	0.000158473	Y	-		19.6046	36.671	1.03253	0.27194	0.00236592	Y	-		-	-	-	-		ENSMMUG00000002925
	ENSMMUG00000002926	-	mediator complex subunit 24		ENSG00000008838	MED24		389	419	215	628	248	618	788	355	308	204	1293	233		16.6237	15.0086	10.3266	16.6863	7.12211	18.4004	24.2997	9.65643	7.17908	8.17608	32.1812	7.19479		0.28317	0.07708	-0.52037	0.29115	-0.92926	0.50988	1.26264	-0.60588	-0.92199	-0.79477	2.26834	-0.91999		14.6613	14.2762	0.06403	0.40095	0.933324	-	-		14.6613	16.6074	0.32664	0.49797	0.699323	-	-		14.6613	12.8775	-0.11982	0.4378	0.883232	-	-		-	-	-	-		ENSMMUG00000002926
	ENSMMUG00000002930	GPR158	G protein-coupled receptor 158		ENSG00000151025	GPR158		0	0	0	0	0	2	0	0	0	2	3	10		0	0	0	0	0	0.04026	0	0	0	0.05419	0.05048	0.20875		-0.48718	-0.48718	-0.48718	-0.48718	-0.48718	0.17825	-0.48718	-0.48718	-0.48718	0.40856	0.34719	2.96344		0	0.04421	3.43078	2.61109	-	-	-		0	0.01342	1.79994	3.4788	-	-	-		0	0.06268	3.92391	2.99472	-	-	-		-	-	-	-		ENSMMUG00000002930
	ENSMMUG00000002931	THRA	thyroid hormone receptor alpha		ENSG00000126351	THRA		168	276	311	291	140	254	145	95	116	105	198	86		3.16914	4.36405	6.59373	3.41308	1.77476	3.33831	1.97377	1.14068	1.19352	1.85762	2.17532	1.17223		0.30375	1.04655	2.43262	0.45539	-0.56306	0.40891	-0.43934	-0.95723	-0.92438	-0.51155	-0.31405	-0.93761		4.385	1.82828	-1.19633	0.38209	0.0121901	-	-		4.385	2.36228	-0.79596	0.44787	0.211215	-	-		4.385	1.50788	-1.50237	0.39488	0.00232033	-	Y		-	-	-	Y		ENSMMUG00000002931
	ENSMMUG00000002932	DPT	dermatopontin		ENSG00000143196	DPT		3953	5588	4007	4484	9796	5430	7584	4051	8271	11864	11500	10635		592.932	702.558	675.516	418.181	987.427	567.465	820.866	386.767	676.667	1668.96	1004.62	1152.65		-0.591	-0.28484	-0.36036	-1.07904	0.51073	-0.66213	0.04557	-1.16677	-0.35715	2.41409	0.55874	0.97217		597.297	908.177	0.71526	0.34272	0.116632	-	-		597.297	791.919	0.51466	0.43039	0.432657	-	-		597.297	977.932	0.82347	0.37801	0.109258	-	-		-	-	-	-		ENSMMUG00000002932
	ENSMMUG00000002933	NR1D1	nuclear receptor subfamily 1 group D member 1		ENSG00000126368	NR1D1		203	157	288	227	21	185	1024	735	621	123	196	45		8.37488	5.42913	13.3541	5.82277	0.58221	5.3176	30.4845	19.301	13.9738	4.75909	4.70938	1.34146		-0.12565	-0.46859	0.45402	-0.42276	-1.03285	-0.48157	2.44831	1.14635	0.52617	-0.54659	-0.55238	-0.94446		8.24521	10.0586	0.33585	0.73385	0.787594	-	-		8.24521	12.1281	0.51166	0.92335	0.74947	-	-		8.24521	8.81693	0.219	0.81126	0.884382	-	-		-	-	-	-		ENSMMUG00000002933
	ENSMMUG00000002935	COL8A1	collagen type VIII alpha 1 chain		ENSG00000144810	COL8A1		387	593	127	1639	208	177	610	299	562	284	1211	437		4.95867	6.36879	1.82893	13.0573	1.791	1.58012	5.64002	2.43857	3.92763	3.41278	9.03699	4.04594		0.03484	0.45085	-0.88848	2.42407	-0.89967	-0.96188	0.23585	-0.70863	-0.26933	-0.42122	1.23801	-0.23443		6.55343	3.98413	-0.61298	0.46867	0.365469	-	-		6.55343	3.00371	-1.02633	0.57602	0.210141	-	-		6.55343	4.57238	-0.4121	0.50532	0.621317	-	-		-	-	-	-		ENSMMUG00000002935
	ENSMMUG00000002936	GMPR	guanosine monophosphate reductase		ENSG00000137198	GMPR		327	200	247	553	251	66	241	179	195	221	346	145		5.97605	3.06369	5.07343	6.28366	3.08261	0.84037	3.17819	2.08223	1.94375	3.78787	3.68271	1.91477		1.53257	-0.20623	0.99367	1.71623	-0.19494	-1.53364	-0.13787	-0.7922	-0.87488	0.22613	0.16335	-0.89218		5.09921	2.56406	-0.90547	0.35304	0.0462773	-	-		5.09921	2.36706	-1.03324	0.45419	0.0955151	-	-		5.09921	2.68227	-0.83391	0.39817	0.126027	-	-		-	-	-	-		ENSMMUG00000002936
	ENSMMUG00000002939	CMSS1	cms1 ribosomal small subunit homolog		ENSG00000184220	CMSS1		47	185	120	169	220	356	177	305	247	159	282	251		0.72008	2.37576	2.06634	1.60987	2.26508	3.80009	1.95682	2.97435	2.06404	2.28463	2.51627	2.77868		-2.08599	0.12192	-0.2907	-0.89942	-0.02568	2.02131	-0.43675	0.92015	-0.29376	0.00039	0.30929	0.65923		1.69301	2.57999	0.71811	0.36978	0.149839	-	-		1.69301	2.674	0.78145	0.47637	0.255892	-	-		1.69301	2.52359	0.67825	0.4191	0.263238	-	-		-	-	-	-		ENSMMUG00000002939
	ENSMMUG00000002940	ATXN1	ataxin 1		ENSG00000124788	ATXN1		65	74	44	211	63	12	77	26	43	23	80	29		2.59801	2.47917	1.9766	5.24361	1.69218	0.33417	2.22082	0.66147	0.93742	0.86217	1.86227	0.83755		0.59777	0.50776	0.1271	2.60161	-0.08832	-1.1169	0.31209	-0.869	-0.65999	-0.71699	0.04051	-0.73564		3.07435	1.17601	-1.30658	0.4577	0.0241126	-	-		3.07435	1.41572	-1.0505	0.5845	0.205647	-	-		3.07435	1.03217	-1.48517	0.51515	0.0264916	-	-		-	-	-	-		ENSMMUG00000002940
	ENSMMUG00000002942	DRC3	dynein regulatory complex subunit 3		ENSG00000171962	DRC3		85	111	16	8	263	400	5	70	184	98	1135	127		12.5829	13.7732	2.66208	0.73633	26.1636	41.2557	0.53411	6.59585	14.8566	13.6058	97.8553	13.5847		-0.28835	-0.24416	-0.65663	-0.72812	0.21579	0.77604	-0.73562	-0.5106	-0.20394	-0.25038	2.87713	-0.25116		7.43863	26.8065	2.05182	0.82058	0.0531247	-	-		7.43863	22.6512	1.9773	1.0341	0.173424	-	-		7.43863	29.2997	2.09476	0.90921	0.087473	-	-		-	-	-	-		ENSMMUG00000002942
	ENSMMUG00000002943	QARS1	glutaminyl-tRNA synthetase 1		ENSG00000172053	QARS1		2971	3560	1682	4344	4831	5290	4273	4248	5272	2897	5593	2940		367.711	369.319	233.974	334.283	401.808	456.163	381.621	334.655	355.892	336.27	403.157	262.926		0.24119	0.26783	-1.97387	-0.31246	0.80595	1.70623	0.47159	-0.3063	0.04545	-0.27955	0.82828	-1.49434		326.322	366.562	0.33711	0.17885	0.164352	-	-		326.322	413.198	0.51778	0.21018	0.0676394	-	-		326.322	338.58	0.21672	0.1847	0.449072	-	-		-	-	-	-		ENSMMUG00000002943
	ENSMMUG00000002944	CWC25	CWC25 spliceosome associated protein homolog		ENSG00000273559	CWC25		703	612	669	843	657	617	837	608	760	335	948	574		128.407	93.6984	137.34	95.7374	80.6449	78.5198	110.32	70.688	75.7157	57.3871	100.848	75.7579		1.51712	0.06724	1.8903	0.15242	-0.47804	-0.56681	0.76158	-0.89397	-0.68395	-1.44959	0.3659	-0.68219		113.796	81.2352	-0.38416	0.23199	0.232334	-	-		113.796	89.8283	-0.24479	0.29473	0.611799	-	-		113.796	76.0793	-0.47491	0.25905	0.191615	-	-		-	-	-	-		ENSMMUG00000002944
	ENSMMUG00000002945	FILIP1L	filamin A interacting protein 1 like		ENSG00000168386	FILIP1L		222	377	243	179	270	246	285	214	340	217	453	120		5.54371	7.89108	6.82012	2.77921	4.53095	4.28	5.13557	3.4015	4.6309	5.0821	6.58826	2.16527		0.38226	1.78505	1.14504	-1.26981	-0.22297	-0.37294	0.13835	-0.89793	-0.16324	0.1064	1.00648	-1.6367		5.75853	4.47682	-0.25685	0.31795	0.607711	-	-		5.75853	4.64884	-0.18768	0.41166	0.797481	-	-		5.75853	4.37361	-0.30058	0.36175	0.613196	-	-		-	-	-	-		ENSMMUG00000002945
	ENSMMUG00000002946	-	-		-	-		0	0	0	0	0	0	0	1	0	0	0	0		0	0	0	0	0	0	0	0.0544	0	0	0	0		-0.28868	-0.28868	-0.28868	-0.28868	-0.28868	-0.28868	-0.28868	3.17543	-0.28868	-0.28868	-0.28868	-0.28868		0	0.0068	0.14631	3.30559	-	-	-		0	0	0	4.12273	-	-	-		0	0.01088	0.34589	3.62111	-	-	-		-	-	-	-		ENSMMUG00000002946
	ENSMMUG00000002947	PCOLCE	procollagen C-endopeptidase enhancer		ENSG00000106333	PCOLCE		518	1128	900	1078	363	590	483	737	761	356	1583	714		6.60233	12.051	12.8928	8.54293	3.10923	5.23939	4.44233	5.97921	5.29044	4.25553	11.751	6.5758		-0.1884	1.4532	1.70682	0.39627	-1.24082	-0.59904	-0.83918	-0.37614	-0.58366	-0.89546	1.36279	-0.1964		10.0223	5.83036	-0.71772	0.34559	0.118891	-	-		10.0223	4.26365	-1.13613	0.40809	0.0352862	-	-		10.0223	6.77039	-0.51467	0.35785	0.332568	-	-		-	-	-	-		ENSMMUG00000002947
	ENSMMUG00000002948	USP19	ubiquitin specific peptidase 19		ENSG00000172046	USP19		184	112	116	468	60	2	138	84	105	61	290	72		7.18529	3.666	5.09124	11.363	1.57455	0.05441	3.88868	2.08793	2.23643	2.23405	6.59553	2.03162		1.01812	-0.10701	0.34864	2.35375	-0.77566	-1.26165	-0.03582	-0.61153	-0.56405	-0.56481	0.82957	-0.62953		6.82639	2.5879	-1.3508	0.62058	0.0991536	-	-		6.82639	1.83921	-1.86743	0.77139	0.0732249	-	-		6.82639	3.03711	-1.11136	0.67456	0.252555	-	-		-	-	-	-		ENSMMUG00000002948
	ENSMMUG00000002949	MOSPD3	motile sperm domain containing 3		ENSG00000106330	MOSPD3		346	423	402	932	237	475	380	364	427	222	484	456		11.6849	11.9739	15.2585	19.5697	5.37867	11.1764	9.26036	7.82454	7.8653	7.03132	9.5196	11.1275		0.27084	0.34571	1.19649	2.31318	-1.36259	0.13914	-0.35715	-0.72906	-0.7185	-0.93452	-0.29001	0.12646		14.6218	8.64796	-0.64835	0.29769	0.0989965	-	-		14.6218	8.60515	-0.65336	0.38663	0.239436	-	-		14.6218	8.67364	-0.64544	0.33945	0.173443	-	-		-	-	-	-		ENSMMUG00000002949
	ENSMMUG00000002950	TFR2	transferrin receptor 2		ENSG00000106327	TFR2		0	8	0	0	0	2	0	0	0	1	2	3		0	0.25962	0	0	0	0.05395	0	0	0	0.03631	0.0451	0.08393		-0.53332	2.93609	-0.53332	-0.53332	-0.53332	0.18764	-0.53332	-0.53332	-0.53332	-0.04808	0.06934	0.58824		0.0649	0.02741	-0.97224	2.32599	-	-	-		0.0649	0.01798	-1.46248	3.21215	-	-	-		0.0649	0.03307	-0.73581	2.76325	-	-	-		-	-	-	-		ENSMMUG00000002950
	ENSMMUG00000002952	LAMB2	laminin subunit beta 2		ENSG00000172037	LAMB2		3314	2489	1505	4920	903	612	1735	1257	1391	912	3021	1178		108	67.9896	55.1245	99.691	19.7759	13.8958	40.8005	26.0744	24.725	27.8741	57.3385	27.7395		1.9465	0.66095	0.24758	1.67954	-0.88819	-1.07713	-0.21266	-0.68582	-0.72918	-0.62799	0.31872	-0.63232		82.7012	29.778	-1.3493	0.29006	9.23202e-05	-	Y		82.7012	24.824	-1.61936	0.35435	0.000272427	-	Y		82.7012	32.7503	-1.20862	0.31096	0.00179359	-	Y		-	-	-	-		ENSMMUG00000002952
	ENSMMUG00000002953	MAGEF1	MAGE family member F1		ENSG00000177383	MAGEF1		171	88	18	193	59	2	42	83	50	49	92	99		1.28402	0.55387	0.15191	0.90106	0.29772	0.01046	0.22757	0.3967	0.20478	0.34507	0.40234	0.53715		2.40348	0.31753	-0.83081	1.30942	-0.41425	-1.2349	-0.61465	-0.13147	-0.67977	-0.27897	-0.11537	0.26977		0.72271	0.30272	-1.01646	0.62569	0.243016	-	-		0.72271	0.17858	-1.83028	0.75349	0.0720379	-	-		0.72271	0.37721	-0.6844	0.65465	0.509075	-	-		-	-	-	-		ENSMMUG00000002953
	ENSMMUG00000002954	CLEC12B	C-type lectin domain family 12 member B		ENSG00000256660	CLEC12B		16	4	4	0	3	0	10	5	12	5	6	9		0.27481	0.05759	0.07722	0	0.03463	0	0.12394	0.05466	0.11242	0.08054	0.06002	0.1117		2.64478	-0.33942	-0.06974	-1.13053	-0.65483	-1.13053	0.57213	-0.37958	0.41385	-0.02406	-0.306	0.40394		0.1024	0.07224	-0.23602	1.01111	0.899764	-	-		0.1024	0.05286	-0.78623	1.34186	0.733175	-	-		0.1024	0.08387	0.01522	1.15584	0.99416	-	-		-	-	-	-		ENSMMUG00000002954
	ENSMMUG00000002955	CLEC1B	C-type lectin domain family 1 member B		ENSG00000165682	CLEC1B		22	30	25	0	49	67	17	23	48	54	19	20		2.78371	3.18179	3.55533	0	4.16654	5.9066	1.5522	1.85242	3.3127	6.40813	1.40017	1.82858		-0.11366	0.09979	0.3001	-1.60638	0.62785	1.56093	-0.77404	-0.61305	0.17	1.82986	-0.85556	-0.62583		2.38021	3.30342	0.63563	0.76208	0.594625	-	-		2.38021	3.87511	0.88798	0.97518	0.572397	-	-		2.38021	2.9604	0.4581	0.86009	0.761716	-	-		-	-	-	-		ENSMMUG00000002955
	ENSMMUG00000002958	CACNG1	calcium voltage-gated channel auxiliary subunit gamma 1		ENSG00000108878	CACNG1		0	0	0	0	0	0	0	0	0	1	0	0		0	0	0	0	0	0	0	0	0	0.03388	0	0		-0.28868	-0.28868	-0.28868	-0.28868	-0.28868	-0.28868	-0.28868	-0.28868	-0.28868	3.17543	-0.28868	-0.28868		0	0.00423	0.14631	3.30559	-	-	-		0	0	0	4.12273	-	-	-		0	0.00678	0.34589	3.62111	-	-	-		-	-	-	-		ENSMMUG00000002958
	ENSMMUG00000002959	HELZ	helicase with zinc finger		ENSG00000198265	HELZ		692	624	371	865	436	645	689	545	491	438	1050	260		69.9701	52.8858	42.1618	54.3806	29.6259	45.4389	50.2715	35.0762	27.0787	41.5352	61.8331	18.9961		1.7411	0.5911	-0.13077	0.69172	-0.9746	0.08982	0.41512	-0.60772	-1.14606	-0.17294	1.19337	-1.69013		54.8496	38.7319	-0.3631	0.26	0.328831	-	-		54.8496	41.7788	-0.23089	0.33207	0.68003	-	-		54.8496	36.9039	-0.44862	0.29185	0.293524	-	-		-	-	-	-		ENSMMUG00000002959
	ENSMMUG00000002961	GNA11	G protein subunit alpha 11		ENSG00000088256	GNA11		296	87	119	414	40	109	94	68	55	49	221	54		5.74153	1.4145	2.59431	4.99295	0.5214	1.47307	1.31571	0.83956	0.58189	0.89139	2.49663	0.75686		2.18006	-0.31998	0.36168	1.74755	-0.83599	-0.28614	-0.37706	-0.65216	-0.80104	-0.62222	0.30524	-0.69995		3.68582	1.10956	-1.61081	0.43914	0.00268657	-	Y		3.68582	1.10339	-1.56677	0.56793	0.0371619	-	-		3.68582	1.11326	-1.63793	0.49816	0.00966785	-	Y		-	-	-	-		ENSMMUG00000002961
	ENSMMUG00000002963	ARHGAP32	Rho GTPase activating protein 32		ENSG00000134909	ARHGAP32		852	321	99	350	164	205	204	174	154	129	369	77		67.2376	21.2337	8.78105	17.1736	8.69751	11.2717	11.6171	8.7404	6.62877	9.5477	16.9599	4.39083		3.04149	0.30943	-0.4301	0.06831	-0.43506	-0.28219	-0.26167	-0.43251	-0.55792	-0.38457	0.05562	-0.69082		28.6065	9.73174	-1.30084	0.40702	0.0102943	-	-		28.6065	10.5288	-1.1565	0.5195	0.104659	-	-		28.6065	9.25353	-1.39474	0.45637	0.0173828	-	-		-	-	-	-		ENSMMUG00000002963
	ENSMMUG00000002964	HSPBP1	HSPA (Hsp70) binding protein 1		ENSG00000133265	HSPBP1		808	400	392	1123	251	121	262	221	220	117	527	255		14.3422	5.9513	7.82039	12.3938	2.99403	1.49641	3.35584	2.49693	2.12993	1.94772	5.44804	3.2706		2.14277	0.15348	0.5966	1.68085	-0.54763	-0.90268	-0.46185	-0.66548	-0.75248	-0.79568	0.03416	-0.48206		10.1269	2.89244	-1.68532	0.31465	5.48254e-06	-	Y		10.1269	2.61543	-1.82836	0.40355	0.000303813	-	Y		10.1269	3.05864	-1.60604	0.35348	0.00021079	-	Y		-	-	-	-		ENSMMUG00000002964
	ENSMMUG00000002965	BRSK1	BR serine/threonine kinase 1		ENSG00000160469	BRSK1		11	1	2	0	0	3	1	0	0	5	1	0		0.77857	0.05933	0.1591	0	0	0.14794	0.05107	0	0	0.3319	0.04122	0		2.8554	-0.31487	0.12492	-0.57637	-0.57637	0.07572	-0.35125	-0.57637	-0.57637	0.88659	-0.39467	-0.57637		0.24925	0.07152	-1.55052	1.75488	0.568939	-	-		0.24925	0.06634	-1.54951	2.36898	-	-	-		0.24925	0.07462	-1.5429	2.06723	-	-	-		-	-	-	-		ENSMMUG00000002965
	ENSMMUG00000002967	MOG	myelin oligodendrocyte glycoprotein		ENSG00000204655	MOG		0	0	0	0	0	1	0	0	0	2	0	1		0	0	0	0	0	0.02139	0	0	0	0.05759	0	0.02219		-0.47858	-0.47858	-0.47858	-0.47858	-0.47858	0.73576	-0.47858	-0.47858	-0.47858	2.79064	-0.47858	0.78081		0	0.01265	1.4216	3.29485	-	-	-		0	0.00713	0.77547	4.12273	-	-	-		0	0.01596	1.81747	3.58313	-	-	-		-	-	-	-		ENSMMUG00000002967
	ENSMMUG00000002968	SYF2	SYF2 pre-mRNA splicing factor		ENSG00000117614	SYF2		2567	2340	2884	2655	3036	3610	3145	3129	3712	2177	3208	3102		19.7489	15.0897	24.9374	12.7	15.6963	19.3502	17.4596	15.3226	15.5763	15.7077	14.374	17.2442		0.87617	-0.574	2.49109	-1.31781	-0.3852	0.75208	0.16362	-0.50152	-0.42255	-0.38166	-0.79678	0.09657		18.119	16.3413	-0.0418	0.26786	0.935396	-	-		18.119	17.502	0.05085	0.34387	0.937809	-	-		18.119	15.6449	-0.10045	0.30206	0.858525	-	-		-	-	-	-		ENSMMUG00000002968
	ENSMMUG00000002970	RSRP1	arginine and serine rich protein 1		ENSG00000117616	RSRP1		3950	1479	1880	3062	5536	3687	6675	4296	8285	2089	6205	5744		127.564	40.0356	68.2381	61.4832	120.145	82.9592	155.553	88.3088	145.936	63.271	116.707	134.038		0.72112	-1.5985	-0.8511	-1.03011	0.5245	-0.46097	1.46287	-0.31919	1.20801	-0.98273	0.4334	0.8927		74.3302	113.365	0.77447	0.3144	0.0573827	-	-		74.3302	119.552	0.82393	0.40361	0.141301	-	-		74.3302	109.652	0.74394	0.35454	0.125173	-	-		-	-	-	-		ENSMMUG00000002970
	ENSMMUG00000002974	ACP5	acid phosphatase 5, tartrate resistant		ENSG00000102575	ACP5		1192	4166	502	3881	4336	867	3018	4151	5743	1412	1942	1468		24.9673	73.1412	11.8178	50.5429	61.0327	12.6525	45.6153	55.3423	65.6105	27.7374	23.6902	22.218		-0.67817	1.56513	-1.2905	0.5128	1.00128	-1.25163	0.28334	0.73629	1.21445	-0.54917	-0.73764	-0.8062		40.1173	39.2374	0.17995	0.48388	0.830656	-	-		40.1173	39.7668	0.14364	0.61352	0.898133	-	-		40.1173	38.9197	0.20132	0.53887	0.83814	-	-		-	-	-	-		ENSMMUG00000002974
	ENSMMUG00000002975	DUSP14	dual specificity phosphatase 14		ENSG00000276023	DUSP14		396	345	117	671	448	604	597	587	584	329	924	419		16.437	12.0031	5.45823	17.3169	12.4964	17.4673	17.8812	15.5087	13.2215	12.8073	22.337	12.5668		0.43099	-0.62369	-2.1805	0.64029	-0.50636	0.67606	0.77453	0.21017	-0.33388	-0.43239	1.8344	-0.48961		12.8038	15.5358	0.45896	0.25803	0.194126	-	-		12.8038	15.9483	0.50862	0.33608	0.300615	-	-		12.8038	15.2882	0.42895	0.2955	0.32728	-	-		-	-	-	-		ENSMMUG00000002975
	ENSMMUG00000002976	SYNRG	synergin gamma		ENSG00000275066	SYNRG		534	366	146	289	269	53	315	226	244	132	462	106		25.1102	14.4257	7.71613	8.44942	8.50039	1.73638	10.6884	6.76435	6.25803	5.82127	12.6525	3.60161		2.58563	0.83712	-0.2609	-0.14089	-0.13255	-1.23948	0.22552	-0.41666	-0.49951	-0.57099	0.54694	-0.93424		13.9253	7.00287	-0.81165	0.40519	0.135579	-	-		13.9253	6.97507	-0.82925	0.5216	0.2743	-	-		13.9253	7.01955	-0.80129	0.45785	0.217867	-	-		-	-	-	-		ENSMMUG00000002976
	ENSMMUG00000002980	DDX52	DExD-box helicase 52		ENSG00000278053	DDX52		524	455	487	227	1122	1745	559	743	744	376	696	944		20.1043	14.6324	21.0003	5.41507	28.9287	46.646	15.4762	18.1449	15.5693	13.5295	15.5522	26.1705		0.00066	-0.52868	0.08734	-1.42035	0.85432	2.56827	-0.44705	-0.18888	-0.43804	-0.63538	-0.4397	0.5875		15.288	22.5022	0.71628	0.44609	0.24946	-	-		15.288	30.3503	1.16015	0.5245	0.107459	-	-		15.288	17.7933	0.36543	0.46113	0.633097	-	-		-	-	-	-		ENSMMUG00000002980
	ENSMMUG00000002981	TAS1R2	taste 1 receptor member 2		ENSG00000179002	TAS1R2		0	0	0	0	0	1	0	0	0	2	0	0		0	0	0	0	0	0.01513	0	0	0	0.04073	0	0		-0.38266	-0.38266	-0.38266	-0.38266	-0.38266	0.86102	-0.38266	-0.38266	-0.38266	2.96554	-0.38266	-0.38266		0	0.00698	0.88784	3.30437	-	-	-		0	0.00504	0.77546	4.12273	-	-	-		0	0.00815	0.96952	3.61713	-	-	-		-	-	-	-		ENSMMUG00000002981
	ENSMMUG00000002982	FASTKD5	FAST kinase domains 5		ENSG00000215251	FASTKD5		100	194	55	358	511	621	675	419	479	252	921	356		17.8341	29.0002	11.0243	39.6968	61.2421	77.1621	86.8662	47.5635	46.5936	42.149	95.6612	45.8758		-1.23356	-0.80608	-1.49426	-0.39658	0.42825	1.03773	1.40924	-0.09541	-0.13254	-0.3027	1.74594	-0.16002		24.3888	62.8892	1.49806	0.33118	0.000149586	Y	-		24.3888	75.0901	1.77143	0.4019	0.000450493	Y	-		24.3888	55.5686	1.30476	0.35421	0.00332944	Y	-		-	-	-	-		ENSMMUG00000002982
	ENSMMUG00000002984	PDXDC1	pyridoxal dependent decarboxylase domain containing 1		ENSG00000179889	PDXDC1		903	667	302	1026	454	287	602	550	617	368	996	446		20.1236	12.4593	7.56422	14.2163	6.79912	4.45617	9.6808	7.80172	7.49969	7.69135	12.9272	7.18185		2.36993	0.59902	-0.53202	1.005	-0.70881	-1.25017	-0.04297	-0.47715	-0.54693	-0.50265	0.70713	-0.62037		13.5908	8.00473	-0.59335	0.23542	0.0508404	-	-		13.5908	6.9787	-0.7997	0.29167	0.0385372	-	-		13.5908	8.62035	-0.48243	0.25563	0.176971	-	-		-	-	-	-		ENSMMUG00000002984
	ENSMMUG00000002985	GBF1	golgi brefeldin A resistant guanine nucleotide exchange factor 1		ENSG00000107862	GBF1		604	568	240	1330	249	293	387	294	302	253	637	153		7.51796	5.92597	3.35747	10.2928	2.08277	2.54092	3.47592	2.32927	2.05026	2.95338	4.61772	1.37606		1.31233	0.71104	-0.25906	2.3604	-0.74051	-0.56747	-0.21433	-0.64741	-0.75279	-0.41169	0.21693	-1.00743		6.77356	2.67829	-1.20307	0.30413	0.00107766	-	Y		6.77356	2.69987	-1.17192	0.39462	0.0233993	-	-		6.77356	2.66534	-1.22194	0.34639	0.00514448	-	Y		-	-	-	-		ENSMMUG00000002985
	ENSMMUG00000002986	KRBOX4	KRAB box domain containing 4		ENSG00000147121	KRBOX4		680	762	296	327	1047	1114	1020	1001	954	640	1081	772		27.6343	25.9563	13.5198	8.26244	28.5933	31.5418	29.9113	25.893	21.146	24.3925	25.5853	22.6694		0.57316	0.32499	-1.51426	-2.29177	0.71499	1.15104	0.90991	0.31564	-0.38641	0.09372	0.27013	-0.16111		18.8432	26.2166	0.68901	0.27073	0.0482001	-	-		18.8432	30.0155	0.88294	0.33604	0.0487173	-	-		18.8432	23.9372	0.55877	0.29553	0.176013	-	-		-	-	-	-		ENSMMUG00000002986
	ENSMMUG00000002987	RAPGEF5	Rap guanine nucleotide exchange factor 5		ENSG00000136237	RAPGEF5		142	142	120	109	95	69	126	144	122	73	158	52		2.74576	2.3015	2.60792	1.31045	1.23446	0.92958	1.75809	1.77234	1.28669	1.32383	1.77933	0.72654		1.71927	1.02346	1.50338	-0.52873	-0.64776	-1.12528	0.17236	0.19467	-0.56596	-0.50778	0.20563	-1.44327		2.24141	1.35136	-0.60481	0.31062	0.148474	-	-		2.24141	1.30737	-0.66817	0.4091	0.258399	-	-		2.24141	1.37775	-0.56979	0.35841	0.273515	-	-		-	-	-	-		ENSMMUG00000002987
	ENSMMUG00000002989	NTAN1	N-terminal asparagine amidase		ENSG00000157045	NTAN1		703	1008	508	862	795	539	695	746	1041	802	952	1256		25.3947	30.5208	20.6248	19.3605	19.2989	13.5655	18.1162	17.1528	20.5105	27.1705	20.0285	32.7839		0.58643	1.4836	-0.24838	-0.46966	-0.48044	-1.48388	-0.68742	-0.85604	-0.26838	0.89724	-0.35274	1.87968		23.9752	21.0784	-0.02082	0.26472	0.968492	-	-		23.9752	16.9936	-0.35217	0.30731	0.456364	-	-		23.9752	23.5293	0.14679	0.26955	0.755932	-	-		-	-	-	-		ENSMMUG00000002989
	ENSMMUG00000002990	NFKB2	nuclear factor NF-kappa-B p100 subunit		ENSG00000077150	NFKB2		281	259	113	287	68	6	89	114	136	81	129	120		29.4197	22.7289	13.2968	18.6825	4.7843	0.43767	6.72384	7.59706	7.76622	7.95339	7.86586	9.07811		2.18277	1.37405	0.23397	0.88494	-0.79497	-1.32035	-0.56053	-0.45498	-0.43453	-0.41191	-0.42249	-0.27596		21.032	6.52581	-1.50239	0.48373	0.01301	-	-		21.032	3.98194	-2.283	0.54924	0.00101563	-	Y		21.032	8.05213	-1.17913	0.47608	0.0629116	-	-		-	-	-	-		ENSMMUG00000002990
	ENSMMUG00000002991	RRN3	RRN3 homolog, RNA polymerase I transcription factor		ENSG00000085721	RRN3		308	334	98	393	481	650	476	585	600	283	665	302		11.1378	10.1238	3.98303	8.83614	11.6889	16.3766	12.4209	13.4652	11.8342	9.5978	14.0054	7.89113		0.05948	-0.25618	-2.16779	-0.65703	0.23102	1.69031	0.45889	0.784	0.27627	-0.41993	0.95216	-0.95121		8.5202	12.16	0.72117	0.25841	0.0279381	-	-		8.5202	13.4954	0.88146	0.32608	0.0419403	-	-		8.5202	11.3588	0.61603	0.28711	0.115412	-	-		-	-	-	-		ENSMMUG00000002991
	ENSMMUG00000002993	PSD	PH and SEC7 domain-containing protein 1		ENSG00000059915	PSD		2	1	8	0	0	4	1	0	1	0	1	0		0.11075	0.04642	0.49792	0	0	0.15433	0.03996	0	0.0302	0	0.03225	0		0.24561	-0.20889	2.98064	-0.53679	-0.53679	0.55344	-0.2545	-0.53679	-0.32342	-0.53679	-0.30895	-0.53679		0.16377	0.03209	-2.35474	1.7526	-	-	-		0.16377	0.06476	-1.31139	2.23827	-	-	-		0.16377	0.01249	-3.49473	2.09873	-	-	-		-	-	-	-		ENSMMUG00000002993
	ENSMMUG00000002995	TRIM24	tripartite motif containing 24		ENSG00000122779	TRIM24		460	180	140	223	263	93	177	127	172	142	258	93		6.26624	2.05527	2.14346	1.88875	2.4076	0.88266	1.73988	1.10119	1.27796	1.81415	2.04689	0.91541		2.96894	0.00726	0.06928	-0.10986	0.25505	-0.81747	-0.21457	-0.66378	-0.53945	-0.16233	0.00136	-0.79444		3.08843	1.52322	-0.827	0.34829	0.0688021	-	-		3.08843	1.67671	-0.68522	0.44674	0.293408	-	-		3.08843	1.43112	-0.9194	0.39266	0.0813949	-	-		-	-	-	-		ENSMMUG00000002995
	ENSMMUG00000002997	AURKB	aurora kinase B		ENSG00000178999	AURKB		4	202	12	169	82	354	145	125	152	62	100	25		0.21317	9.02329	0.71876	5.59981	2.93669	13.1441	5.57609	4.24019	4.41824	3.0988	3.10378	0.9627		-1.14259	1.25048	-1.00526	0.32057	-0.40281	2.3698	0.31413	-0.04874	-0.00038	-0.35878	-0.35742	-0.939		3.88876	4.68507	0.48697	0.74465	0.688935	-	-		3.88876	7.21895	1.12715	0.89197	0.402852	-	-		3.88876	3.16474	-0.10211	0.78577	0.945286	-	-		-	-	-	-		ENSMMUG00000002997
	ENSMMUG00000002999	BORCS6	BLOC-1 related complex subunit 6		-	-		0	0	0	0	0	0	0	0	0	0	0	0		0	0	0	0	0	0	0	0	0	0	0	0		-	-	-	-	-	-	-	-	-	-	-	-		0	0	-	-	-	-	-		0	0	-	-	-	-	-		0	0	-	-	-	-	-		-	-	-	-		ENSMMUG00000002999
	ENSMMUG00000003000	-	CUE domain containing 2		ENSG00000107874	CUEDC2		26	32	31	156	45	60	51	174	220	99	241	47		0.25238	0.26036	0.3382	0.94151	0.29354	0.40578	0.35723	1.07507	1.16477	0.90126	1.36245	0.32965		-0.93747	-0.91817	-0.72999	0.72841	-0.83796	-0.56664	-0.68401	1.05128	1.26812	0.63111	1.74598	-0.75066		0.44811	0.73622	0.79284	0.5427	0.303356	-	-		0.44811	0.35218	-0.25221	0.59198	0.811795	-	-		0.44811	0.96664	1.17973	0.51507	0.0893825	-	-		-	-	-	-		ENSMMUG00000003000
	ENSMMUG00000003001	MTPAP	mitochondrial poly(A) polymerase		ENSG00000107951	MTPAP		459	368	202	175	691	157	509	542	622	326	680	511		19.9412	13.4009	9.86346	4.72714	20.1742	4.75226	15.9571	14.9881	14.739	13.2829	17.2057	16.0414		1.22159	-0.07015	-0.76882	-1.78327	1.26759	-1.77831	0.4347	0.24333	0.19413	-0.09346	0.68132	0.45136		11.9832	14.6426	0.48025	0.36034	0.355088	-	-		11.9832	13.6278	0.34676	0.4598	0.649255	-	-		11.9832	15.2515	0.5547	0.40386	0.35804	-	-		-	-	-	-		ENSMMUG00000003001
	ENSMMUG00000003002	-	-		-	-		8	4	0	0	1	0	0	0	0	0	0	0		0.12199	0.05113	0	0	0.01025	0	0	0	0	0	0	0		2.90931	0.97729	-0.4166	-0.4166	-0.13722	-0.4166	-0.4166	-0.4166	-0.4166	-0.4166	-0.4166	-0.4166		0.04328	0.00128	-3.76298	2.9506	-	-	-		0.04328	0.00342	-3.13294	4.01913	-	-	-		0.04328	0	-4.13962	3.50271	-	-	-		-	-	-	-		ENSMMUG00000003002
	ENSMMUG00000003003	CCDC88A	coiled-coil domain containing 88A		ENSG00000115355	CCDC88A		775	580	447	392	418	422	402	216	345	277	489	483		167.173	104.868	108.371	52.5742	60.5926	63.4219	62.5731	29.6571	40.5905	56.0378	61.4327	75.2828		2.51378	0.84091	0.93497	-0.56313	-0.34784	-0.27188	-0.29467	-1.17844	-0.88488	-0.47013	-0.32528	0.04658		108.246	56.1986	-0.77867	0.30758	0.0496021	-	-		108.246	62.1959	-0.6284	0.39135	0.268793	-	-		108.246	52.6002	-0.87706	0.34389	0.0543634	-	-		-	-	-	-		ENSMMUG00000003003
	ENSMMUG00000003005	MFNG	MFNG O-fucosylpeptide 3-beta-N-acetylglucosaminyltransferase		ENSG00000100060	MFNG		2526	2287	1510	2350	1853	2327	3422	2142	3368	2588	5481	3570		32.0576	24.3283	21.5384	18.5433	15.8034	20.5757	31.3382	17.3032	23.3136	30.8033	40.5119	32.7378		0.82983	-0.18509	-0.55143	-0.94471	-1.30448	-0.67784	0.73537	-1.10755	-0.31833	0.66514	1.93996	0.91914		24.1169	26.5484	0.27827	0.24599	0.443852	-	-		24.1169	22.5724	0.04406	0.29936	0.93792	-	-		24.1169	28.934	0.40251	0.26288	0.295816	-	-		-	-	-	-		ENSMMUG00000003005
	ENSMMUG00000003006	SPTLC1	serine palmitoyltransferase long chain base subunit 1		ENSG00000090054	SPTLC1		303	682	224	728	1508	1207	1454	1862	1959	959	2368	1183		3.2857	6.19895	2.73006	4.90838	10.9892	9.11914	11.3775	12.8521	11.5867	9.75305	14.9552	9.26944		-1.46008	-0.70498	-1.6041	-1.03949	0.53664	0.05193	0.63729	1.01951	0.69152	0.21624	1.56463	0.09089		4.28077	11.2378	1.54424	0.22708	3.0722e-09	Y	-		4.28077	10.4953	1.4429	0.29238	8.36142e-05	Y	-		4.28077	11.6833	1.60199	0.25711	1.32472e-07	Y	-		-	-	-	-		ENSMMUG00000003006
	ENSMMUG00000003007	CARD10	caspase recruitment domain family member 10		ENSG00000100065	CARD10		52	38	81	159	12	88	42	45	36	30	126	56		2.87962	1.76386	5.04144	5.47456	0.44657	3.39528	1.67833	1.58618	1.08736	1.55808	4.06375	2.2408		0.17508	-0.52686	1.5351	1.80758	-1.35557	0.49949	-0.58066	-0.63863	-0.95244	-0.65631	0.92003	-0.22681		3.78987	2.00704	-0.87431	0.53468	0.239257	-	-		3.78987	1.84006	-0.93806	0.69261	0.364226	-	-		3.78987	2.10723	-0.83807	0.60704	0.355301	-	-		-	-	-	-		ENSMMUG00000003007
	ENSMMUG00000003013	NIPA1	NIPA magnesium transporter 1		ENSG00000170113	NIPA1		0	8	3	4	11	2	19	15	7	7	23	12		0	0.15843	0.07966	0.05876	0.17465	0.03292	0.32392	0.22557	0.0902	0.1551	0.31648	0.20486		-1.45007	0.06417	-0.68867	-0.88846	0.2192	-1.13541	1.64597	0.70597	-0.5879	0.03241	1.57482	0.50797		0.07421	0.19046	1.43478	0.79981	0.189877	-	-		0.07421	0.17716	1.29356	1.04179	0.411782	-	-		0.07421	0.19844	1.50941	0.92334	0.257016	-	-		-	-	-	-		ENSMMUG00000003013
	ENSMMUG00000003014	-	placenta associated 9		ENSG00000189129	PLAC9		20	7	4	7	2	7	7	22	9	32	20	5		0.25157	0.0738	0.05655	0.05474	0.01691	0.06135	0.06354	0.17614	0.06175	0.37749	0.14651	0.04544		1.2825	-0.3928	-0.55541	-0.57241	-0.92901	-0.5102	-0.48956	0.57165	-0.50643	2.46927	0.29245	-0.66006		0.10917	0.11864	0.3525	0.79222	0.794628	-	-		0.10917	0.04726	-0.95807	0.96533	0.53043	-	-		0.10917	0.16147	0.79478	0.80959	0.539687	-	-		-	-	-	-		ENSMMUG00000003014
	ENSMMUG00000003015	TMEM254	transmembrane protein 254		ENSG00000133678	TMEM254		1036	1339	332	947	4858	5433	1395	3938	3403	1052	6446	2612		37.9074	41.067	13.6534	21.5444	119.454	138.505	36.8328	91.7168	67.915	36.1007	137.366	69.059		-0.66801	-0.59692	-1.21379	-1.03622	1.16699	1.59569	-0.6922	0.54284	0.00724	-0.70867	1.57007	0.03298		28.543	87.1186	1.83633	0.39909	0.00011167	Y	-		28.543	98.2638	2.05567	0.49847	0.00111465	Y	-		28.543	80.4315	1.68672	0.43798	0.00199863	Y	-		-	-	-	-		ENSMMUG00000003015
	ENSMMUG00000003018	LY96	lymphocyte antigen 96		ENSG00000154589	LY96		93	103	33	52	198	379	136	147	243	268	131	101		1.94495	1.80556	0.77567	0.67616	2.78272	5.52239	2.0524	1.95683	2.77186	5.25651	1.5956	1.52627		-0.28827	-0.37878	-1.0475	-1.11211	0.25571	2.03462	-0.2185	-0.28056	0.24866	1.86198	-0.51511	-0.56013		1.30059	2.93307	1.42138	0.44751	0.0108588	-	-		1.30059	3.4525	1.67831	0.55907	0.0216743	-	-		1.30059	2.62141	1.24188	0.493	0.05799	-	-		-	-	-	-		ENSMMUG00000003018
	ENSMMUG00000003020	USP16	ubiquitin specific peptidase 16		ENSG00000156256	USP16		1102	1489	1146	2074	1637	1977	1481	1334	1749	1186	1565	1248		20.5937	23.3236	24.0699	24.0981	20.5579	25.7407	19.9712	15.8678	17.8271	20.7861	17.033	16.8519		0.01037	0.85324	1.0837	1.09237	-0.00067	1.59955	-0.18183	-1.44877	-0.84382	0.06978	-1.089	-1.14491		23.0213	19.3295	-0.12561	0.23142	0.742802	-	-		23.0213	22.0899	0.07019	0.28239	0.892444	-	-		23.0213	17.6732	-0.25723	0.24818	0.513385	-	-		-	-	-	-		ENSMMUG00000003020
	ENSMMUG00000003021	SLC5A12	solute carrier family 5 member 12		ENSG00000148942	SLC5A12		0	0	0	0	0	0	0	0	1	1	0	0		0	0	0	0	0	0	0	0	0.03251	0.0559	0	0		-0.41125	-0.41125	-0.41125	-0.41125	-0.41125	-0.41125	-0.41125	-0.41125	1.40344	2.70907	-0.41125	-0.41125		0	0.01105	0.50698	3.30559	-	-	-		0	0	0	4.12273	-	-	-		0	0.01768	0.96952	3.61713	-	-	-		-	-	-	-		ENSMMUG00000003021
	ENSMMUG00000003022	-	-		-	-		0	0	0	0	0	2	0	0	0	0	0	0		0	0	0	0	0	0.02958	0	0	0	0	0	0		-0.28868	-0.28868	-0.28868	-0.28868	-0.28868	3.17543	-0.28868	-0.28868	-0.28868	-0.28868	-0.28868	-0.28868		0	0.0037	0.50698	3.30559	-	-	-		0	0.00986	1.80597	4.06934	-	-	-		0	0	0	3.62111	-	-	-		-	-	-	-		ENSMMUG00000003022
	ENSMMUG00000003023	CCT8	chaperonin containing TCP1 subunit 8		ENSG00000156261	CCT8		1931	2491	961	2247	3296	2609	2461	2966	4194	2136	3450	2488		45.6532	49.3641	25.5359	33.0304	52.3666	42.9759	41.9853	44.6344	54.0825	47.3616	47.5044	42.5033		0.21839	0.68501	-2.31129	-1.36889	1.06258	-0.11828	-0.24284	0.09028	1.27835	0.43322	0.45117	-0.1777		38.3959	46.6767	0.47271	0.17283	0.0318938	-	-		38.3959	45.7759	0.43983	0.22966	0.172527	-	-		38.3959	47.2172	0.49218	0.20176	0.0676606	-	-		-	-	-	-		ENSMMUG00000003023
	ENSMMUG00000003025	AMTN	amelotin		ENSG00000187689	AMTN		0	0	0	0	0	0	0	0	0	0	0	0		0	0	0	0	0	0	0	0	0	0	0	0		-	-	-	-	-	-	-	-	-	-	-	-		0	0	-	-	-	-	-		0	0	-	-	-	-	-		0	0	-	-	-	-	-		-	-	-	-		ENSMMUG00000003025
	ENSMMUG00000003029	-	protein arginine methyltransferase 1		ENSG00000126457	PRMT1		2336	3375	1979	5007	4535	3715	2895	3626	5399	4303	5601	4830		64.8922	78.5853	61.788	86.4805	84.6594	71.9018	58.0316	64.1145	81.8036	112.106	90.6171	96.9504		-0.89605	-0.04607	-1.08874	0.44401	0.33097	-0.46094	-1.32192	-0.94432	0.1537	2.03465	0.70079	1.09392		72.9365	82.523	0.31763	0.23508	0.347662	-	-		72.9365	71.5309	0.11717	0.29011	0.822872	-	-		72.9365	89.1182	0.42576	0.25478	0.244004	-	-		-	-	-	-		ENSMMUG00000003029
	ENSMMUG00000003030	RASAL3	RAS protein activator like 3		ENSG00000105122	RASAL3		32	55	32	142	37	96	39	39	37	25	44	27		1.09704	1.58046	1.23299	3.02679	0.85242	2.293	0.96479	0.85103	0.69185	0.8038	0.87852	0.66884		-0.2046	0.46331	-0.01676	2.46161	-0.54258	1.44779	-0.38732	-0.5445	-0.76443	-0.60975	-0.50652	-0.79623		1.73432	1.00053	-0.65698	0.4676	0.325243	-	-		1.73432	1.37007	-0.18165	0.55296	0.857065	-	-		1.73432	0.77881	-1.0418	0.49146	0.120926	-	-		-	-	-	-		ENSMMUG00000003030
	ENSMMUG00000003031	PGLYRP2	peptidoglycan recognition protein 2		ENSG00000161031	PGLYRP2		0	1	0	0	0	1	0	0	0	2	0	0		0	0.03922	0	0	0	0.0326	0	0	0	0.08778	0	0		-0.48763	0.95046	-0.48763	-0.48763	-0.48763	0.70773	-0.48763	-0.48763	-0.48763	2.73051	-0.48763	-0.48763		0.00981	0.01505	0.1665	3.30437	-	-	-		0.00981	0.01087	0.05413	4.12273	-	-	-		0.00981	0.01756	0.24818	3.61713	-	-	-		-	-	-	-		ENSMMUG00000003031
	ENSMMUG00000003034	OR4K15	olfactory receptor 4K15		ENSG00000169488	OR4K15		0	0	0	0	0	0	0	0	0	1	0	0		0	0	0	0	0	0	0	0	0	0.01778	0	0		-0.28868	-0.28868	-0.28868	-0.28868	-0.28868	-0.28868	-0.28868	-0.28868	-0.28868	3.17543	-0.28868	-0.28868		0	0.00222	0.14631	3.30559	-	-	-		0	0	0	4.12273	-	-	-		0	0.00356	0.34589	3.62111	-	-	-		-	-	-	-		ENSMMUG00000003034
	ENSMMUG00000003036	GMIP	GEM interacting protein		ENSG00000089639	GMIP		102	89	34	394	49	115	72	47	75	36	25	45		6.76164	4.94527	2.5332	16.2394	2.18286	5.31143	3.44414	1.98317	2.71177	2.23816	0.9652	2.1555		0.60084	0.15942	-0.42678	2.90419	-0.51192	0.2484	-0.2054	-0.56046	-0.38339	-0.49849	-0.80785	-0.51857		7.61987	2.62403	-1.35056	0.51818	0.0423682	-	-		7.61987	3.64614	-0.88475	0.62458	0.337518	-	-		7.61987	2.01076	-1.72606	0.55173	0.0145522	-	-		-	-	-	-		ENSMMUG00000003036
	ENSMMUG00000003040	ACAA2	acetyl-CoA acyltransferase 2		ENSG00000167315	ACAA2		1649	2413	1392	5692	4393	2249	3812	4174	5201	3203	4076	4943		362.609	444.757	344.029	778.222	649.168	344.563	604.876	584.224	623.798	660.557	522.008	785.401		-1.25179	-0.72734	-1.37041	1.40158	0.57767	-1.367	0.2949	0.16305	0.4157	0.65038	-0.23415	1.44741		482.404	596.824	0.44249	0.29612	0.290227	-	-		482.404	532.869	0.24736	0.3713	0.694142	-	-		482.404	635.197	0.54804	0.32611	0.240636	-	-		-	-	-	-		ENSMMUG00000003040
	ENSMMUG00000003041	-	myosin VB		ENSG00000266997	AC090227.2		340	594	236	766	319	415	336	280	321	112	567	153		3.68751	5.39994	2.87677	5.16541	2.325	3.13591	2.6296	1.93296	1.89889	1.13922	3.58149	1.19903		0.56155	1.80522	-0.02726	1.63488	-0.42799	0.16094	-0.20677	-0.71272	-0.73746	-1.28918	0.48454	-1.24574		4.28241	2.23026	-0.80316	0.31651	0.0489801	-	-		4.28241	2.69684	-0.50167	0.3785	0.375594	-	-		4.28241	1.95032	-1.01919	0.33309	0.0172103	-	-		-	-	-	-		ENSMMUG00000003041
	ENSMMUG00000003042	VPS53	VPS53 subunit of GARP complex		ENSG00000141252	VPS53		47	167	140	347	60	7	163	95	125	26	212	86		1.89979	5.65813	6.36026	8.72085	1.62981	0.19714	4.75436	2.44422	2.75586	0.98564	4.99079	2.51183		-0.66552	0.82693	1.10575	2.04314	-0.77273	-1.34164	0.46804	-0.44932	-0.32557	-1.02853	0.56193	-0.42248		5.65976	2.53371	-1.1502	0.59788	0.154221	-	-		5.65976	2.19377	-1.40643	0.75971	0.190566	-	-		5.65976	2.73767	-1.01604	0.66554	0.29733	-	-		-	-	-	-		ENSMMUG00000003042
	ENSMMUG00000003043	PWWP3A	PWWP domain containing 3A, DNA repair factor		ENSG00000160953	PWWP3A		754	408	294	419	251	110	302	175	218	196	311	434		33.0534	14.9917	14.4854	11.4203	7.39429	3.35968	9.55317	4.88305	5.21243	8.05817	7.94017	13.7473		2.77412	0.48396	0.41976	0.03112	-0.47937	-0.99095	-0.20563	-0.79779	-0.75603	-0.39519	-0.41016	0.32617		18.4877	7.51853	-1.107	0.36095	0.0143837	-	-		18.4877	6.76904	-1.29477	0.45901	0.0326779	-	-		18.4877	7.96822	-1.00492	0.40235	0.0604306	-	-		-	-	-	-		ENSMMUG00000003043
	ENSMMUG00000003045	NDUFS7	NADH:ubiquinone oxidoreductase core subunit S7		ENSG00000115286	NDUFS7		3915	4683	3618	6654	4567	3188	5148	4165	5371	3461	5914	4279		375.729	376.717	390.256	397.051	294.545	213.168	356.515	254.429	281.15	311.516	330.559	296.735		0.90575	0.92279	1.15624	1.2734	-0.49403	-1.89715	0.57446	-1.18571	-0.725	-0.20141	0.12693	-0.45628		384.938	292.327	-0.28333	0.17438	0.243003	-	-		384.938	288.076	-0.31969	0.23129	0.352161	-	-		384.938	294.878	-0.26202	0.20313	0.395207	-	-		-	-	-	-		ENSMMUG00000003045
	ENSMMUG00000003046	GAMT	guanidinoacetate N-methyltransferase		ENSG00000130005	GAMT		381	222	318	913	85	29	138	191	166	95	247	231		9.17044	4.47884	8.60262	13.6633	1.37487	0.48632	2.39685	2.92622	2.17928	2.14449	3.46248	4.01754		1.17736	-0.02471	1.03187	2.32851	-0.82	-1.04766	-0.55815	-0.42251	-0.61389	-0.62281	-0.28512	-0.1429		8.97881	2.37351	-1.82149	0.45552	0.000940537	-	Y		8.97881	1.41935	-2.61851	0.50712	3.45986e-05	-	Y		8.97881	2.946	-1.49374	0.44091	0.00742846	-	Y		-	-	-	-		ENSMMUG00000003046
	ENSMMUG00000003047	DAZAP1	DAZ associated protein 1		ENSG00000071626	DAZAP1		3358	2783	2574	5490	1382	1617	2488	1731	3022	1564	2765	1680		60.0129	41.6893	51.7024	61.0038	16.5978	20.1342	32.0856	19.6911	29.4576	26.2142	28.7796	21.6948		1.64207	0.48144	1.11568	1.70484	-1.10789	-0.88389	-0.12687	-0.91195	-0.29333	-0.49877	-0.33628	-0.78504		53.6021	24.3319	-1.02165	0.22347	0.000125061	-	Y		53.6021	22.9392	-1.1212	0.28819	0.00221947	-	Y		53.6021	25.1675	-0.96508	0.25301	0.00225167	-	Y		-	-	-	-		ENSMMUG00000003047
	ENSMMUG00000003048	MRPS22	mitochondrial ribosomal protein S22		ENSG00000175110	MRPS22		205	628	296	458	885	422	701	955	996	574	860	907		2.66131	6.8336	4.31889	3.69682	7.72083	3.81695	6.56684	7.89141	7.05247	6.9886	6.50228	8.5081		-1.77079	0.41173	-0.90371	-1.22911	0.87583	-1.16628	0.27218	0.96507	0.52621	0.49281	0.23841	1.28765		4.37766	6.88093	0.78494	0.30487	0.045315	-	-		4.37766	6.03487	0.56599	0.3811	0.311417	-	-		4.37766	7.38857	0.90197	0.33473	0.0399368	-	-		-	-	-	-		ENSMMUG00000003048
	ENSMMUG00000003049	TEX11	testis expressed 11		ENSG00000120498	TEX11		0	0	0	0	0	1	0	0	0	9	0	1		0	0	0	0	0	0.01157	0	0	0	0.14023	0	0.012		-0.34024	-0.34024	-0.34024	-0.34024	-0.34024	-0.05174	-0.34024	-0.34024	-0.34024	3.15496	-0.34024	-0.04103		0	0.02048	3.06953	3.24872	-	-	-		0	0.00386	0.77549	4.12273	-	-	-		0	0.03045	3.63597	3.52689	-	-	-		-	-	-	-		ENSMMUG00000003049
	ENSMMUG00000003051	COPB2	COPI coat complex subunit beta 2		ENSG00000184432	COPB2		777	1332	773	1552	1825	2283	2100	2076	2589	1770	2925	1535		17.8484	25.6466	19.957	22.1662	28.1721	36.538	34.8091	30.3539	32.4376	38.1318	39.1317	25.4782		-1.58449	-0.49815	-1.29074	-0.98299	-0.14634	1.01908	0.77824	0.1576	0.44788	1.2411	1.3804	-0.5216		21.4045	33.1316	0.75649	0.19574	0.0014347	Y	-		21.4045	33.1731	0.76509	0.25854	0.0239893	-	-		21.4045	33.1067	0.7512	0.22721	0.00924834	Y	-		-	-	-	-		ENSMMUG00000003051
	ENSMMUG00000003053	APC2	APC regulator of WNT signaling pathway 2		ENSG00000115266	APC2		464	322	207	851	52	82	203	222	256	226	330	268		24.5927	14.3051	12.331	28.0439	1.85212	3.02805	7.7639	7.48945	7.40061	11.234	10.1866	10.2637		1.674	0.35453	0.10133	2.11664	-1.24267	-1.09185	-0.48443	-0.51963	-0.53103	-0.03937	-0.17371	-0.16381		19.8182	7.4023	-1.27018	0.42336	0.0169672	-	-		19.8182	4.21469	-2.12442	0.43957	0.000114987	-	Y		19.8182	9.31486	-0.92797	0.38226	0.0692413	-	-		-	-	-	-		ENSMMUG00000003053
	ENSMMUG00000003056	PCSK4	proprotein convertase subtilisin/kexin type 4		ENSG00000115257	PCSK4		0	3	3	0	0	5	0	0	2	3	4	0		0	0.1239	0.16614	0	0	0.17165	0	0	0.05375	0.13863	0.11479	0		-0.87904	0.82086	1.40032	-0.87904	-0.87904	1.47592	-0.87904	-0.87904	-0.14161	1.02296	0.69581	-0.87904		0.07251	0.05985	-0.25912	1.93357	-	-	-		0.07251	0.05722	-0.18695	2.61198	-	-	-		0.07251	0.06143	-0.31472	2.2986	-	-	-		-	-	-	-		ENSMMUG00000003056
	ENSMMUG00000003060	REEP6	receptor accessory protein 6		ENSG00000115255	REEP6		0	16	3	0	12	3	4	8	8	5	18	1		0	0.89603	0.22528	0	0.53878	0.13965	0.19285	0.34022	0.29153	0.3133	0.70041	0.04828		-1.09866	2.10594	-0.29297	-1.09866	0.82827	-0.59921	-0.40896	0.1181	-0.05602	0.02184	1.40632	-0.926		0.28033	0.32063	0.32752	1.08182	0.865273	-	-		0.28033	0.29043	0.21921	1.42669	0.936049	-	-		0.28033	0.33875	0.3862	1.25271	0.869143	-	-		-	-	-	-		ENSMMUG00000003060
	ENSMMUG00000003061	CCDC80	coiled-coil domain containing 80		ENSG00000091986	CCDC80		662	1894	2227	1476	949	870	1125	452	805	1757	3540	538		11.2538	26.9879	42.5501	15.6009	10.8414	10.3044	13.8004	4.89091	7.4641	28.0124	35.0486	6.60857		-0.53035	0.74823	2.01283	-0.1771	-0.56386	-0.6075	-0.32341	-1.04741	-0.83831	0.83147	1.40325	-0.90783		24.0982	14.6213	-0.76554	0.51132	0.288982	-	-		24.0982	11.6487	-1.03412	0.63997	0.264999	-	-		24.0982	16.4049	-0.62553	0.56195	0.476778	-	-		-	-	-	-		ENSMMUG00000003061
	ENSMMUG00000003062	FSTL4	follistatin like 4		ENSG00000053108	FSTL4		0	10	33	178	119	122	66	853	440	93	178	6		0	0.13242	0.58595	1.74843	1.26337	1.34285	0.7524	8.57758	3.79139	1.37792	1.63777	0.06849		-0.74577	-0.69008	-0.49934	-0.01042	-0.21443	-0.181	-0.42933	2.86177	0.8488	-0.16625	-0.05697	-0.71697		0.6167	2.35147	2.01008	1.18685	0.220353	-	-		0.6167	1.11954	0.90614	1.4792	0.720448	-	-		0.6167	3.09063	2.4115	1.29874	0.185098	-	-		-	-	-	-		ENSMMUG00000003062
	ENSMMUG00000003067	ERGIC1	endoplasmic reticulum-golgi intermediate compartment 1		ENSG00000113719	ERGIC1		1413	1811	989	2439	1994	1853	1888	1893	2305	1320	3064	1472		53.0737	57.0169	41.7515	56.96	50.3316	48.4924	51.1724	45.2582	47.2224	46.4994	67.0273	39.9511		0.35941	0.88875	-1.16051	0.88112	-0.0087	-0.25559	0.10417	-0.68977	-0.42609	-0.52314	2.23256	-1.40221		52.2005	49.4943	0.06241	0.14069	0.795394	-	-		52.2005	49.9988	0.08546	0.19131	0.801408	-	-		52.2005	49.1917	0.04837	0.16809	0.877517	-	-		-	-	-	-		ENSMMUG00000003067
	ENSMMUG00000003071	MBNL3	muscleblind like splicing regulator 3		ENSG00000076770	MBNL3		21	65	51	69	75	125	91	54	74	52	70	66		3.13606	8.13628	8.55999	6.4067	7.52669	13.0058	9.80623	5.13296	6.02748	7.28289	6.08819	7.12183		-1.7073	0.31732	0.48888	-0.38299	0.0705	2.289	0.99349	-0.89874	-0.53654	-0.02822	-0.51196	-0.09343		6.55976	7.749	0.33629	0.40453	0.59619	-	-		6.55976	10.1129	0.72612	0.48001	0.300971	-	-		6.55976	6.33067	0.04093	0.4259	0.961163	-	-		-	-	-	-		ENSMMUG00000003071
	ENSMMUG00000003072	GPRC6A	G protein-coupled receptor class C group 6 member A		ENSG00000173612	GPRC6A		0	1	0	0	0	0	0	1	0	0	1	0		0	0.01554	0	0	0	0	0	0.0118	0	0	0.0108	0		-0.54351	2.11402	-0.54351	-0.54351	-0.54351	-0.54351	-0.54351	1.47458	-0.54351	-0.54351	1.30302	-0.54351		0.00389	0.00283	-0.21436	3.30559	-	-	-		0.00389	0	-0.90764	4.12273	-	-	-		0.00389	0.00452	0.17197	3.6182	-	-	-		-	-	-	-		ENSMMUG00000003072
	ENSMMUG00000003073	-	nascent polypeptide associated complex subunit alpha		ENSG00000196531	NACA		15421	16428	14281	15639	18582	14283	18232	17304	25234	13729	17791	24570		700.886	625.846	729.511	441.942	567.552	452.288	597.95	500.6	625.548	585.207	470.934	806.906		0.9477	0.294	1.19707	-1.30808	-0.21383	-1.21794	0.05099	-0.79708	0.2914	-0.06002	-1.05551	1.87129		624.546	575.873	0.01778	0.25575	0.972125	-	-		624.546	539.264	-0.10278	0.3266	0.863423	-	-		624.546	597.839	0.08556	0.28686	0.873425	-	-		-	-	-	-		ENSMMUG00000003073
	ENSMMUG00000003074	PLXNB1	plexin B1		ENSG00000164050	PLXNB1		349	329	43	633	145	19	209	152	181	73	349	91		98.8076	78.0744	13.6827	111.427	27.5874	3.74783	42.698	27.3916	27.9501	19.3831	57.546	18.6161		1.56771	0.97564	-0.86317	1.92808	-0.4661	-1.14688	-0.03459	-0.47169	-0.45574	-0.70039	0.38942	-0.72229		75.4978	28.115	-1.26037	0.52142	0.0632211	-	-		75.4978	24.6777	-1.4691	0.66234	0.106324	-	-		75.4978	30.1774	-1.14829	0.58063	0.153739	-	-		-	-	-	-		ENSMMUG00000003074
	ENSMMUG00000003075	CCDC9	coiled-coil domain containing 9		ENSG00000105321	CCDC9		319	212	711	425	74	48	103	67	108	97	145	117		34.57	19.2572	86.5997	28.6364	5.38913	3.62419	8.05456	4.6216	6.38369	9.85862	9.1517	9.16173		0.6713	0.02046	2.8827	0.41911	-0.56897	-0.64398	-0.45568	-0.60159	-0.52669	-0.379	-0.40905	-0.40862		42.2658	7.03065	-2.60211	0.44678	6.2535e-07	-	Y		42.2658	5.68929	-2.92564	0.56172	2.97074e-05	-	Y		42.2658	7.83547	-2.4377	0.49028	4.39652e-05	-	Y		-	-	-	-		ENSMMUG00000003075
	ENSMMUG00000003076	-	-		-	-		112	101	149	134	78	65	58	71	115	59	70	77		1.3804	1.04342	2.06401	1.02687	0.64604	0.55816	0.51584	0.557	0.77308	0.68199	0.50247	0.68574		1.11099	0.37807	2.5978	0.34207	-0.48619	-0.67732	-0.76938	-0.67985	-0.20989	-0.40801	-0.79845	-0.39984		1.37867	0.61504	-1.06374	0.33924	0.0120488	-	-		1.37867	0.57335	-1.17754	0.4449	0.0468373	-	-		1.37867	0.64006	-1.00082	0.38868	0.0517196	-	-		-	-	-	-		ENSMMUG00000003076
	ENSMMUG00000003078	NME6	NME/NM23 nucleoside diphosphate kinase 6		ENSG00000172113	NME6		700	1112	837	1693	1571	820	1534	1899	2229	1039	1957	1819		18.6377	24.8169	25.0472	28.0268	28.1093	15.2114	29.4725	32.1832	32.3702	25.9446	30.3467	34.9954		-1.48339	-0.39981	-0.35942	0.16308	0.17754	-2.08423	0.4166	0.89195	0.92474	-0.20206	0.5699	1.3851		24.1322	28.5792	0.35439	0.26775	0.359168	-	-		24.1322	24.2644	0.08664	0.32379	0.88488	-	-		24.1322	31.168	0.4941	0.28429	0.222058	-	-		-	-	-	-		ENSMMUG00000003078
	ENSMMUG00000003079	FBXW12	F-box and WD repeat domain containing 12		ENSG00000164049	FBXW12		0	0	0	0	2	1	0	0	0	1	0	0		0	0	0	0	0.02357	0.01222	0	0	0	0.01645	0	0		-0.52789	-0.52789	-0.52789	-0.52789	2.33047	0.95385	-0.52789	-0.52789	-0.52789	1.46666	-0.52789	-0.52789		0	0.00653	1.32108	3.2978	-	-	-		0	0.01193	2.27571	4.03678	-	-	-		0	0.00329	0.34588	3.62111	-	-	-		-	-	-	-		ENSMMUG00000003079
	ENSMMUG00000003081	GPSM1	G protein signaling modulator 1		ENSG00000160360	GPSM1		54	58	25	33	10	5	27	7	5	19	36	15		14.389	12.9542	7.48711	5.46727	1.79066	0.92825	5.19153	1.18725	0.72668	4.74816	5.58681	2.88809		2.03031	1.71056	0.49216	0.04201	-0.77736	-0.96955	-0.01944	-0.91183	-1.01448	-0.11825	0.06865	-0.53278		10.0744	2.88093	-1.68312	0.56274	0.017387	-	-		10.0744	2.63682	-1.80969	0.74991	0.0743387	-	-		10.0744	3.0274	-1.61193	0.65092	0.0629421	-	-		-	-	-	-		ENSMMUG00000003081
	ENSMMUG00000003082	PAGE4	PAGE family member 4		ENSG00000101951	PAGE4		0	0	0	0	0	0	0	6	0	1	0	0		0	0	0	0	0	0	0	0.0376	0	0.00923	0	0		-0.35678	-0.35678	-0.35678	-0.35678	-0.35678	-0.35678	-0.35678	3.08052	-0.35678	0.48732	-0.35678	-0.35678		0	0.00585	2.1277	3.26952	-	-	-		0	0	0	4.12273	-	-	-		0	0.00937	2.80841	3.54427	-	-	-		-	-	-	-		ENSMMUG00000003082
	ENSMMUG00000003083	DNLZ	DNL-type zinc finger		ENSG00000213221	DNLZ		66	52	51	34	18	7	24	14	25	13	26	59		2.40717	1.5897	2.0906	0.77102	0.44118	0.17788	0.63164	0.32501	0.49733	0.44467	0.55228	1.55489		1.93225	0.84306	1.51046	-0.24773	-0.6872	-1.03802	-0.43343	-0.84198	-0.61239	-0.68254	-0.53917	0.79668		1.71462	0.57811	-1.41786	0.54697	0.0437517	-	-		1.71462	0.4169	-1.94421	0.69799	0.035206	-	-		1.71462	0.67484	-1.17366	0.5997	0.158912	-	-		-	-	-	-		ENSMMUG00000003083
	ENSMMUG00000003084	CARD9	caspase recruitment domain family member 9		ENSG00000187796	CARD9		10	8	4	142	3	9	10	14	9	1	5	36		0.28755	0.19282	0.12927	2.53876	0.05797	0.18031	0.2075	0.25624	0.14115	0.02697	0.08374	0.74799		-0.1672	-0.30299	-0.39408	3.05985	-0.49629	-0.32093	-0.28196	-0.21208	-0.37705	-0.54074	-0.45936	0.49283		0.7871	0.21273	-1.72752	0.92591	-	-	-		0.7871	0.14859	-2.31163	1.19507	0.168119	-	-		0.7871	0.25122	-1.46354	1.03155	0.340929	-	-		-	-	-	-		ENSMMUG00000003084
	ENSMMUG00000003086	SNAPC4	small nuclear RNA activating complex polypeptide 4		ENSG00000165684	SNAPC4		27	69	44	138	28	9	26	22	16	6	22	27		0.23091	0.49463	0.42293	0.73381	0.16092	0.05363	0.16045	0.11976	0.07463	0.04812	0.10958	0.16685		-0.00209	1.24788	0.90807	2.38155	-0.33383	-0.84239	-0.33605	-0.52893	-0.74282	-0.86847	-0.57719	-0.30573		0.47057	0.11174	-1.97894	0.47875	0.000606299	-	Y		0.47057	0.125	-1.85248	0.63273	0.0256197	-	-		0.47057	0.10379	-2.0608	0.55476	0.00302417	-	Y		-	-	-	-		ENSMMUG00000003086
	ENSMMUG00000003089	ENTR1	endosome associated trafficking regulator 1		ENSG00000165689	ENTR1		146	162	127	532	110	56	139	93	137	79	143	114		17.8746	16.6244	17.4753	40.4963	9.05011	4.77675	12.2799	7.24728	9.14836	9.07081	10.1963	10.0849		0.44506	0.31198	0.40256	2.85324	-0.49433	-0.94925	-0.15051	-0.68625	-0.48387	-0.49213	-0.37231	-0.38418		23.1177	8.9818	-1.26371	0.3314	0.00168979	-	Y		23.1177	8.70224	-1.33609	0.43293	0.0178601	-	-		23.1177	9.14953	-1.22171	0.37894	0.0114038	-	-		-	-	-	-		ENSMMUG00000003089
	ENSMMUG00000003090	HMX3	H6 family homeobox 3		ENSG00000188620	HMX3		0	0	0	0	0	1	0	0	0	1	0	0		0	0	0	0	0	0.01289	0	0	0	0.01735	0	0		-0.42269	-0.42269	-0.42269	-0.42269	-0.42269	1.73933	-0.42269	-0.42269	-0.42269	2.48758	-0.42269	-0.42269		0	0.00378	0.50698	3.30559	-	-	-		0	0.0043	0.77546	4.12273	-	-	-		0	0.00347	0.34588	3.62111	-	-	-		-	-	-	-		ENSMMUG00000003090
	ENSMMUG00000003092	BUB3	BUB3 mitotic checkpoint protein		ENSG00000154473	BUB3		1731	1639	636	1600	3580	2070	2377	2501	2763	2039	3422	2196		25.5913	20.3106	10.568	14.7074	35.5678	21.322	25.3584	23.5353	22.2801	28.2715	29.4646	23.4591		0.33896	-0.46672	-1.95316	-1.3216	1.86108	-0.31242	0.30342	0.02526	-0.16624	0.74788	0.92991	0.01364		17.7943	26.1573	0.75413	0.18989	0.0010281	Y	-		17.7943	27.416	0.82051	0.24839	0.0105113	-	-		17.7943	25.4021	0.7129	0.2183	0.0102544	-	-		-	-	-	-		ENSMMUG00000003092
	ENSMMUG00000003098	PMPCA	peptidase, mitochondrial processing alpha subunit		ENSG00000165688	PMPCA		749	789	393	1550	587	928	1369	1438	1367	733	1967	871		11.151	9.8459	6.57599	14.3477	5.87282	9.62586	14.7072	13.6269	11.1004	10.2346	17.0553	9.36983		0.0075	-0.38651	-1.37371	0.97262	-1.58601	-0.45294	1.08115	0.75501	-0.00777	-0.26916	1.79006	-0.53024		10.4801	11.4491	0.2705	0.26964	0.505901	-	-		10.4801	10.0686	0.07788	0.33789	0.899802	-	-		10.4801	12.2774	0.3748	0.29668	0.407562	-	-		-	-	-	-		ENSMMUG00000003098
	ENSMMUG00000003101	-	poliovirus receptor homolog		ENSG00000073008	PVR		15	36	12	41	38	3	47	69	57	17	55	48		0.36875	0.7418	0.33156	0.62668	0.62777	0.05138	0.83374	1.07968	0.76428	0.39194	0.78746	0.85263		-0.88523	0.42149	-1.0155	0.01823	0.02205	-1.99688	0.74353	1.605	0.50022	-0.80399	0.5814	0.8097		0.5172	0.67361	0.52849	0.56778	0.54245	-	-		0.5172	0.5043	0.03883	0.71388	0.977295	-	-		0.5172	0.7752	0.75861	0.62298	0.428648	-	-		-	-	-	-		ENSMMUG00000003101
	ENSMMUG00000003102	ALDH18A1	aldehyde dehydrogenase 18 family member A1		ENSG00000059573	ALDH18A1		530	712	273	582	942	1045	1070	741	954	674	1727	530		16.9231	19.056	9.79728	11.5544	20.2131	23.2478	24.6538	15.0602	16.6147	20.1837	32.116	12.2282		-0.24665	0.09329	-1.38233	-1.10228	0.2777	0.76135	0.98544	-0.54354	-0.2958	0.27301	2.17473	-0.9949		14.3327	20.5397	0.67738	0.22579	0.0169747	-	-		14.3327	22.7049	0.84537	0.28074	0.0212735	-	-		14.3327	19.2406	0.56639	0.24701	0.0889497	-	-		-	-	-	-		ENSMMUG00000003102
	ENSMMUG00000003103	TCTN3	tectonic family member 3		ENSG00000119977	TCTN3		272	228	121	403	733	1422	384	319	576	258	1394	413		9.40551	6.6084	4.70259	8.66442	17.0332	34.259	9.58166	7.02123	10.8636	8.36699	28.0738	10.3192		-0.38356	-0.68985	-0.89853	-0.46471	0.45168	2.33792	-0.36427	-0.64464	-0.22389	-0.49728	1.66064	-0.28351		7.34523	15.6898	1.26274	0.42585	0.01859	-	-		7.34523	20.2913	1.70094	0.497	0.00781872	Y	-		7.34523	12.929	0.91743	0.43735	0.125278	-	-		Y	-	-	-		ENSMMUG00000003103
	ENSMMUG00000003104	TOLLIP	toll interacting protein		ENSG00000078902	TOLLIP		119	183	164	245	89	63	148	117	145	56	197	165		4.17871	5.38634	6.47258	5.34912	2.10021	1.54133	3.75019	2.61511	2.77717	1.84425	4.0289	4.18661		0.31742	1.09524	1.79486	1.07126	-1.02129	-1.38126	0.04142	-0.68966	-0.58528	-1.18616	0.22093	0.32251		5.34669	2.85547	-0.82192	0.33246	0.0562502	-	-		5.34669	2.46391	-1.06366	0.42226	0.0606066	-	-		5.34669	3.09041	-0.69451	0.36882	0.178328	-	-		-	-	-	-		ENSMMUG00000003104
	ENSMMUG00000003105	INPP5E	inositol polyphosphate-5-phosphatase E		ENSG00000148384	INPP5E		29	14	12	10	4	4	12	3	5	4	26	21		0.33123	0.13403	0.15405	0.07102	0.0307	0.03183	0.0989	0.02181	0.03115	0.04285	0.17295	0.17331		2.44395	0.28674	0.50569	-0.40261	-0.84361	-0.83126	-0.09754	-0.94088	-0.83872	-0.71075	0.71252	0.71646		0.17258	0.07544	-1.03419	0.71464	0.308206	-	-		0.17258	0.05381	-1.5305	0.94325	0.262353	-	-		0.17258	0.08842	-0.8038	0.80609	0.532405	-	-		-	-	-	-		ENSMMUG00000003105
	ENSMMUG00000003106	SEC16A	SEC16 homolog A, endoplasmic reticulum export factor		ENSG00000148396	SEC16A		565	673	279	1485	501	392	584	342	362	239	666	178		51.8791	51.7973	28.793	84.7797	30.9144	25.0779	38.6949	19.9885	18.1298	20.5816	35.6159	11.8099		0.84552	0.84146	-0.29996	2.47796	-0.19471	-0.4843	0.19134	-0.73682	-0.82905	-0.7074	0.03857	-1.14262		54.3123	25.1016	-0.98417	0.31704	0.0130603	-	-		54.3123	31.5624	-0.6439	0.36809	0.219822	-	-		54.3123	21.2251	-1.23505	0.32386	0.00225483	-	Y		-	-	-	Y		ENSMMUG00000003106
	ENSMMUG00000003108	TPSD1	tryptase alpha/beta-1		ENSG00000095917	TPSD1		10	11	17	260	26	10	35	33	57	2	37	23		1.36168	1.2555	2.60173	22.0125	2.37918	0.94872	3.43906	2.86021	4.2334	0.25541	2.93429	2.26301		-0.43254	-0.45078	-0.21944	3.11616	-0.25769	-0.5035	-0.07555	-0.17502	0.06095	-0.62264	-0.1623	-0.27765		6.80786	2.41416	-1.42455	0.78546	-	-	-		6.80786	2.25565	-1.57353	1.0108	0.285279	-	-		6.80786	2.50927	-1.34213	0.88444	0.300945	-	-		-	-	-	-		ENSMMUG00000003108
	ENSMMUG00000003110	TYK2	tyrosine kinase 2		ENSG00000105397	TYK2		1091	743	468	1334	499	344	716	484	555	402	1052	619		228.8	130.607	110.31	173.943	70.325	50.2633	108.353	64.6079	63.4839	79.0666	128.491	93.8004		2.32171	0.42659	0.03485	1.26298	-0.73686	-1.12406	-0.00292	-0.8472	-0.8689	-0.56815	0.38574	-0.28379		160.915	82.2988	-0.8188	0.23413	0.00442262	-	Y		160.915	76.3137	-0.93566	0.30173	0.0172526	-	-		160.915	85.8899	-0.75297	0.26465	0.0287589	-	-		-	-	-	-		ENSMMUG00000003110
	ENSMMUG00000003111	CDC37	cell division cycle 37		ENSG00000105401	CDC37		1668	1405	1581	4621	415	168	1147	1071	1252	913	1708	1695		67.543	47.6879	71.9539	116.343	11.293	4.73974	33.5153	27.6047	27.6521	34.673	40.2807	49.5949		0.76849	0.10899	0.915	2.38944	-1.09991	-1.31758	-0.36177	-0.5581	-0.55652	-0.32332	-0.13705	0.17233		75.882	28.6692	-1.31604	0.47455	0.0290475	-	-		75.882	16.516	-2.18381	0.5189	0.000860408	-	Y		75.882	35.9611	-0.96977	0.45511	0.118578	-	-		-	Y	-	-		ENSMMUG00000003111
	ENSMMUG00000003112	POU3F4	POU class 3 homeobox 4		ENSG00000196767	POU3F4		0	0	0	0	0	1	0	0	0	0	0	0		0	0	0	0	0	0.04753	0	0	0	0	0	0		-0.28868	-0.28868	-0.28868	-0.28868	-0.28868	3.17543	-0.28868	-0.28868	-0.28868	-0.28868	-0.28868	-0.28868		0	0.00594	0.14631	3.30559	-	-	-		0	0.01584	0.77545	4.12273	-	-	-		0	0	0	3.62111	-	-	-		-	-	-	-		ENSMMUG00000003112
	ENSMMUG00000003113	PATJ	PATJ crumbs cell polarity complex component		ENSG00000132849	PATJ		303	380	153	858	305	120	359	312	302	94	354	134		8.37941	8.80851	4.75555	14.753	5.66825	2.31214	7.1641	5.49205	4.5553	2.43801	5.70163	2.67768		0.66764	0.79109	-0.37494	2.50131	-0.11236	-1.07792	0.31799	-0.16305	-0.43256	-1.0417	-0.10276	-0.97275		9.17411	4.50114	-0.89168	0.36019	0.0559022	-	-		9.17411	5.04816	-0.75178	0.4603	0.258399	-	-		9.17411	4.17294	-0.98251	0.40445	0.0690413	-	-		-	-	-	-		ENSMMUG00000003113
	ENSMMUG00000003115	NLRP2	NLR family pyrin domain containing 2		ENSG00000022556	NLRP2		0	0	0	0	7	0	8	0	9	3	0	0		0	0	0	0	0.24701	0	0.30313	0	0.25776	0.14774	0	0		-0.6501	-0.6501	-0.6501	-0.6501	1.36633	-0.6501	1.82443	-0.6501	1.45411	0.55595	-0.6501	-0.6501		0	0.11946	3.94429	2.41223	-	-	-		0	0.18338	4.5037	3.14377	-	-	-		0	0.0811	3.46001	2.81579	-	-	-		-	-	-	-		ENSMMUG00000003115
	ENSMMUG00000003116	TENT4B	terminal nucleotidyltransferase 4B		ENSG00000121274	TENT4B		140	179	129	443	230	202	131	151	148	104	173	105		27.573	29.55	28.5552	54.2477	30.4413	27.7185	18.6176	18.9297	15.8986	19.2099	19.844	14.9427		0.19804	0.38338	0.29011	2.69882	0.46694	0.21167	-0.64155	-0.61229	-0.89646	-0.58601	-0.52658	-0.98607		34.9815	20.7003	-0.63151	0.31926	0.141514	-	-		34.9815	25.5925	-0.31586	0.37991	0.611302	-	-		34.9815	17.765	-0.86064	0.3351	0.05237	-	-		-	-	-	-		ENSMMUG00000003116
	ENSMMUG00000003117	GP6	glycoprotein VI platelet		ENSG00000088053	GP6		1	3	0	0	1	24	0	5	5	5	0	2		0.00246	0.00618	0	0	0.00165	0.0411	0	0.00782	0.0067	0.01152	0	0.00355		-0.37494	-0.04969	-0.58969	-0.58969	-0.44538	3.00111	-0.58969	0.09375	-0.00405	0.4173	-0.58969	-0.27935		0.00216	0.00904	2.43307	1.60159	0.280807	-	-		0.00216	0.01425	3.12657	1.97621	-	-	-		0.00216	0.00592	1.77352	1.78899	-	-	-		-	-	-	-		ENSMMUG00000003117
	ENSMMUG00000003118	ADCY7	adenylate cyclase 7		ENSG00000121281	ADCY7		933	717	209	1022	645	700	658	463	421	343	793	462		30.5815	19.699	7.69948	20.8281	14.2074	15.9859	15.5632	9.65977	7.52659	10.544	15.1382	10.9421		2.39292	0.73604	-1.0909	0.90795	-0.10006	0.17071	0.10636	-0.79244	-1.11723	-0.65781	0.04166	-0.5972		19.702	12.4459	-0.44878	0.28216	0.254615	-	-		19.702	15.2522	-0.14425	0.32625	0.803037	-	-		19.702	10.7622	-0.6686	0.28703	0.0833517	-	-		-	-	-	-		ENSMMUG00000003118
	ENSMMUG00000003119	BRD7	bromodomain containing 7		ENSG00000166164	BRD7		1340	1459	1285	2248	1232	1056	1204	874	1221	968	1436	1331		20.8926	19.0674	22.518	21.7924	12.9086	11.4713	13.546	8.6738	10.3835	14.1547	13.0397	14.9951		1.20573	0.81314	1.55534	1.39927	-0.51157	-0.8207	-0.37446	-1.42242	-1.05468	-0.24354	-0.48335	-0.06277		21.0676	12.3966	-0.65102	0.21385	0.0151321	-	-		21.0676	12.642	-0.62784	0.28102	0.103172	-	-		21.0676	12.2494	-0.66521	0.24679	0.0398717	-	-		-	-	-	-		ENSMMUG00000003119
	ENSMMUG00000003120	HECTD1	HECT domain E3 ubiquitin protein ligase 1		ENSG00000092148	HECTD1		577	879	415	1253	779	640	845	822	735	475	1512	606		5.43545	6.9406	4.39386	7.33892	4.93146	4.2005	5.74398	4.9288	3.77648	4.19652	8.2954	4.12492		0.05269	1.08869	-0.66425	1.36286	-0.29421	-0.79734	0.26505	-0.29605	-1.0892	-0.80008	2.02121	-0.84936		6.02721	5.02476	-0.13952	0.20963	0.683333	-	-		6.02721	4.95865	-0.14757	0.27665	0.759652	-	-		6.02721	5.06442	-0.13468	0.24299	0.751428	-	-		-	-	-	-		ENSMMUG00000003120
	ENSMMUG00000003121	CPT1B	carnitine palmitoyltransferase 1B		ENSG00000205560	CPT1B		4	49	48	84	18	15	6	30	30	26	142	34		0.04056	0.41647	0.54704	0.52959	0.12266	0.10597	0.0439	0.19363	0.16592	0.24726	0.83859	0.24911		-1.03068	0.5119	1.04771	0.9761	-0.69379	-0.76226	-1.01697	-0.40255	-0.51625	-0.18248	2.24414	-0.17485		0.38341	0.24588	-0.68354	0.71319	0.528224	-	-		0.38341	0.09084	-2.01258	0.8279	0.0719123	-	-		0.38341	0.3389	-0.2385	0.70704	0.856505	-	-		-	-	-	-		ENSMMUG00000003121
	ENSMMUG00000003123	AP4S1	adaptor related protein complex 4 subunit sigma 1		ENSG00000100478	AP4S1		131	116	108	57	159	71	142	157	228	139	174	295		1.42055	1.05437	1.31628	0.38431	1.15867	0.53642	1.11114	1.08366	1.34853	1.41363	1.0989	2.31148		0.48868	-0.27587	0.27097	-1.67489	-0.05809	-1.35729	-0.15733	-0.2147	0.33831	0.47424	-0.18288	2.34886		1.04388	1.25781	0.42179	0.41563	0.500207	-	-		1.04388	0.93541	-0.04643	0.50105	0.960456	-	-		1.04388	1.45124	0.6447	0.43873	0.320694	-	-		-	-	-	-		ENSMMUG00000003123
	ENSMMUG00000003124	HAUS1	HAUS augmin like complex subunit 1		ENSG00000152240	HAUS1		696	672	256	832	1132	877	772	968	753	460	961	702		14.7602	11.9454	6.10186	10.9705	16.1327	12.9582	11.814	13.0668	8.71	9.14908	11.8695	10.7573		1.19877	0.1575	-2.00416	-0.20312	1.7065	0.53216	0.10889	0.57232	-1.03935	-0.87692	0.12942	-0.282		10.9445	11.8072	0.31212	0.22998	0.345488	-	-		10.9445	13.635	0.51779	0.27805	0.187399	-	-		10.9445	10.7105	0.17282	0.24464	0.676061	-	-		-	-	-	-		ENSMMUG00000003124
	ENSMMUG00000003126	-	acylphosphatase-1		ENSG00000119640	ACYP1		0	4	1	0	0	1	2	4	4	0	5	3		0	0.08629	0.02893	0	0	0.01793	0.03714	0.06553	0.05615	0	0.07495	0.05579		-1.1005	1.59534	-0.1968	-1.1005	-1.1005	-0.54029	0.05992	0.94668	0.65373	-1.1005	1.24094	0.64248		0.02881	0.03844	0.59194	1.52991	-	-	-		0.02881	0.01836	-0.5338	2.06876	-	-	-		0.02881	0.05048	0.98944	1.73275	-	-	-		-	-	-	-		ENSMMUG00000003126
	ENSMMUG00000003127	ELAC1	elaC ribonuclease Z 1		ENSG00000141642	ELAC1		120	198	126	209	164	182	130	167	200	142	309	190		18.6159	25.7463	21.969	20.159	17.0972	19.6714	14.5526	16.4903	16.9228	20.6598	27.9181	21.298		-0.38274	1.46648	0.48687	0.01746	-0.7766	-0.10901	-1.43651	-0.934	-0.82183	0.14734	2.02971	0.31284		21.6226	19.3263	-0.03871	0.23949	0.932256	-	-		21.6226	17.1071	-0.19475	0.30826	0.711841	-	-		21.6226	20.6578	0.04679	0.27001	0.927502	-	-		-	-	-	-		ENSMMUG00000003127
	ENSMMUG00000003128	LIMK1	LIM domain kinase 1		ENSG00000106683	LIMK1		122	47	8	11	9	6	22	13	8	9	24	29		3.47428	1.12189	0.25606	0.19477	0.17224	0.11905	0.45209	0.23564	0.12426	0.24037	0.39805	0.59674		3.03207	0.53713	-0.38118	-0.44618	-0.47008	-0.52649	-0.17326	-0.40283	-0.52096	-0.39781	-0.23057	-0.01985		1.26175	0.29231	-1.79526	0.6905	0.0429517	-	-		1.26175	0.24779	-2.07372	0.90152	0.0912097	-	-		1.26175	0.31901	-1.64977	0.78147	0.122641	-	-		-	-	-	-		ENSMMUG00000003128
	ENSMMUG00000003130	-	RAD50 double strand break repair protein		ENSG00000283782	AC116366.3		1067	860	666	492	589	753	759	674	757	605	943	709		20.0721	13.5605	14.0812	5.75459	7.44598	9.86926	10.3031	8.07044	7.76718	10.6738	10.3315	9.63735		2.47505	0.76806	0.90458	-1.27822	-0.83483	-0.19958	-0.08586	-0.67113	-0.75063	0.01133	-0.07839	-0.26037		13.3671	9.26233	-0.36702	0.27379	0.352014	-	-		13.3671	9.2061	-0.37572	0.35571	0.499195	-	-		13.3671	9.29607	-0.362	0.31239	0.45627	-	-		-	-	-	-		ENSMMUG00000003130
	ENSMMUG00000003131	IL13	interleukin 13		ENSG00000169194	IL13		0	0	0	0	0	1	0	0	4	0	0	0		0	0	0	0	0	0.04437	0	0	0.13893	0	0	0		-0.37276	-0.37276	-0.37276	-0.37276	-0.37276	0.70996	-0.37276	-0.37276	3.01768	-0.37276	-0.37276	-0.37276		0	0.02291	1.45104	3.29368	-	-	-		0	0.01479	0.77547	4.12273	-	-	-		0	0.02779	1.69968	3.58972	-	-	-		-	-	-	-		ENSMMUG00000003131
	ENSMMUG00000003132	PTAR1	protein prenyltransferase alpha subunit repeat containing 1		ENSG00000188647	PTAR1		815	665	213	628	1049	613	1038	974	939	629	1247	836		103.124	70.5296	30.2914	49.4063	89.1981	54.041	94.7753	78.4458	64.8047	74.6429	91.8953	76.4348		1.42708	-0.12385	-2.0385	-1.12896	0.76445	-0.90843	1.02983	0.25283	-0.39626	0.07187	0.89279	0.15714		63.3378	78.0297	0.51718	0.22575	0.0804541	-	-		63.3378	79.3381	0.52715	0.29633	0.210769	-	-		63.3378	77.2447	0.51151	0.26045	0.15725	-	-		-	-	-	-		ENSMMUG00000003132
	ENSMMUG00000003133	IL4	interleukin 4		ENSG00000113520	IL4		0	5	0	3	1	0	2	3	9	0	0	0		0	0.06803	0	0.03028	0.01091	0	0.02343	0.031	0.07968	0	0	0		-0.72565	1.70895	-0.72565	0.35791	-0.33527	-0.72565	0.11272	0.38363	2.12597	-0.72565	-0.72565	-0.72565		0.02458	0.01813	-0.18275	1.96732	-	-	-		0.02458	0.01144	-1.00507	2.6851	-	-	-		0.02458	0.02214	0.15245	2.29494	-	-	-		-	-	-	-		ENSMMUG00000003133
	ENSMMUG00000003134	RNF217	ring finger protein 217		ENSG00000146373	RNF217		5	10	3	25	15	2	8	10	17	18	11	14		0.10657	0.17865	0.07186	0.3313	0.21485	0.0297	0.12304	0.13566	0.19763	0.3598	0.13654	0.21561		-0.70313	0.03642	-1.05918	1.60253	0.40777	-1.49178	-0.53414	-0.40461	0.2311	1.895	-0.39558	0.41561		0.1721	0.1766	0.14637	0.67625	0.908107	-	-		0.1721	0.12253	-0.40172	0.87882	0.796875	-	-		0.1721	0.20905	0.40252	0.75617	0.761861	-	-		-	-	-	-		ENSMMUG00000003134
	ENSMMUG00000003136	MBD2	methyl-CpG binding domain protein 2		ENSG00000134046	MBD2		344	200	141	281	188	198	182	158	200	172	247	223		14.869	7.24605	6.84985	7.55181	5.46084	5.96279	5.67663	4.347	4.71512	6.97249	6.21793	6.96484		2.94905	0.12705	-0.01963	0.24024	-0.53384	-0.34801	-0.45395	-0.94618	-0.8099	0.02578	-0.25356	0.02295		9.12918	5.78971	-0.46842	0.23711	0.142136	-	-		9.12918	5.70009	-0.48763	0.3147	0.287574	-	-		9.12918	5.84348	-0.4567	0.27611	0.249999	-	-		-	-	-	-		ENSMMUG00000003136
	ENSMMUG00000003137	ADAM2	ADAM metallopeptidase domain 2		ENSG00000104755	ADAM2		0	0	0	0	1	1	0	0	0	8	0	0		0	0	0	0	0.01241	0.01287	0	0	0	0.13861	0	0		-0.34446	-0.34446	-0.34446	-0.34446	-0.03135	-0.01984	-0.34446	-0.34446	-0.34446	3.15131	-0.34446	-0.34446		0	0.02049	2.90882	3.25139	-	-	-		0	0.00843	1.71968	4.07652	-	-	-		0	0.02772	3.33289	3.53215	-	-	-		-	-	-	-		ENSMMUG00000003137
	ENSMMUG00000003138	P2RY6	pyrimidinergic receptor P2Y6		ENSG00000171631	P2RY6		236	180	72	36	79	211	140	89	202	53	229	86		12.6764	8.10412	4.34667	1.20229	2.85161	7.8964	5.42637	3.04288	5.91802	2.66991	7.16385	3.33785		2.28103	0.85037	-0.32532	-1.30918	-0.79311	0.78538	0.01252	-0.73327	0.16635	-0.84997	0.55617	-0.64097		6.58238	4.78836	-0.22062	0.47963	0.786134	-	-		6.58238	5.39146	-0.02049	0.60944	0.987119	-	-		6.58238	4.4265	-0.35529	0.53607	0.696976	-	-		-	-	-	-		ENSMMUG00000003138
	ENSMMUG00000003139	ARHGEF17	Rho guanine nucleotide exchange factor 17		ENSG00000110237	ARHGEF17		554	533	161	601	351	96	491	194	278	165	552	152		32.8474	26.489	10.7289	22.1558	13.9855	3.96574	21.0072	7.32154	8.99033	9.17511	19.0614	6.51206		1.95685	1.25233	-0.49393	0.77219	-0.1331	-1.24331	0.64493	-0.87147	-0.68657	-0.66609	0.42933	-0.96117		23.0553	11.2524	-0.87983	0.36834	0.06687	-	-		23.0553	12.9861	-0.68005	0.46467	0.31925	-	-		23.0553	10.2121	-1.01443	0.40843	0.0621004	-	-		-	-	-	-		ENSMMUG00000003139
	ENSMMUG00000003140	RELT	RELT TNF receptor		ENSG00000054967	RELT		25	74	31	61	64	27	105	76	54	36	137	39		0.29896	0.74174	0.41665	0.45355	0.51432	0.22496	0.90607	0.57849	0.35222	0.40375	0.95416	0.33699		-0.91355	0.95748	-0.41623	-0.26032	-0.00353	-1.22627	1.65184	0.26764	-0.68852	-0.47075	1.85506	-0.75284		0.47773	0.53387	0.2493	0.40789	0.708739	-	-		0.47773	0.54845	0.27544	0.53393	0.768422	-	-		0.47773	0.52512	0.23242	0.46995	0.781846	-	-		-	-	-	-		ENSMMUG00000003140
	ENSMMUG00000003141	FLI1	Fli-1 proto-oncogene, ETS transcription factor		ENSG00000151702	FLI1		1007	822	450	763	1088	1131	1611	823	1511	1093	2248	1249		77.3147	52.8996	38.8315	36.4232	56.1358	60.5002	89.2533	40.22	63.2756	78.7026	100.52	69.2912		0.67377	-0.52691	-1.21875	-1.33718	-0.36776	-0.15313	1.26088	-1.15046	-0.01664	0.74202	1.81497	0.27919		51.3672	69.7374	0.60669	0.22157	0.0316608	-	-		51.3672	68.6298	0.58782	0.29042	0.145409	-	-		51.3672	70.402	0.61783	0.2552	0.0700309	-	-		-	-	-	-		ENSMMUG00000003141
	ENSMMUG00000003142	FAM168A	family with sequence similarity 168 member A		ENSG00000054965	FAM168A		2	13	6	113	11	1	19	9	17	6	19	25		0.17905	0.9755	0.6037	6.28975	0.66177	0.06237	1.22739	0.51284	0.83009	0.50376	0.99063	1.61718		-0.61837	-0.1381	-0.3623	3.06652	-0.32728	-0.68873	0.0138	-0.41709	-0.22578	-0.42257	-0.12897	0.24885		2.012	0.80075	-1.26687	0.84826	0.290514	-	-		2.012	0.65051	-1.63384	1.10204	0.31216	-	-		2.012	0.8909	-1.08315	0.95693	0.468136	-	-		-	-	-	-		ENSMMUG00000003142
	ENSMMUG00000003143	THBS4	thrombospondin 4		ENSG00000113296	THBS4		0	3	1	308	6	97	13	14	174	30	18	66		0	0.0702	0.03138	5.34598	0.11256	1.88664	0.26188	0.24877	2.64938	0.78544	0.29265	1.33132		-0.68398	-0.63971	-0.6642	2.68709	-0.613	0.5057	-0.51885	-0.52711	0.98667	-0.1887	-0.49944	0.15553		1.36189	0.94608	-0.36522	1.37775	0.885091	-	-		1.36189	0.75369	-0.66312	1.78084	0.837639	-	-		1.36189	1.06151	-0.21194	1.56303	0.94268	-	-		-	-	-	-		ENSMMUG00000003143
	ENSMMUG00000003144	KCNJ1	potassium inwardly rectifying channel subfamily J member 1		ENSG00000151704	KCNJ1		0	13	0	0	8	0	0	10	6	11	19	0		0	1.94331	0	0	0.95878	0	0	1.13517	0.58364	1.83984	1.97347	0		-0.84135	1.4849	-0.84135	-0.84135	0.30636	-0.84135	-0.84135	0.51751	-0.14271	1.36103	1.521	-0.84135		0.48583	0.81136	0.94741	1.74737	0.743052	-	-		0.48583	0.31959	-0.33562	2.26133	0.937673	-	-		0.48583	1.10642	1.38564	1.95682	0.675537	-	-		-	-	-	-		ENSMMUG00000003144
	ENSMMUG00000003145	KCNJ5	potassium inwardly rectifying channel subfamily J member 5		ENSG00000120457	KCNJ5		0	0	0	0	4	0	1	0	3	2	9	0		0	0	0	0	0.33637	0	0.0903	0	0.20476	0.23472	0.65591	0		-0.62332	-0.62332	-0.62332	-0.62332	1.0297	-0.62332	-0.17957	-0.62332	0.38292	0.53015	2.60002	-0.62332		0	0.19026	3.27861	2.26906	-	-	-		0	0.14222	2.93998	3.03898	-	-	-		0	0.21908	3.44458	2.6851	-	-	-		-	-	-	-		ENSMMUG00000003145
	ENSMMUG00000003146	PDLIM7	PDZ and LIM domain 7		ENSG00000196923	PDLIM7		621	848	573	1288	137	237	345	265	406	344	1032	678		29.2416	33.4698	30.3251	37.7091	4.33519	7.77534	11.7226	7.94264	10.4274	15.1916	28.3018	23.0687		0.79786	1.1613	0.891	1.52568	-1.34296	-1.04726	-0.70798	-1.03288	-0.81931	-0.4098	0.71708	0.26727		32.6864	13.5957	-1.17521	0.40579	0.0218604	-	-		32.6864	7.94438	-1.93873	0.43062	0.000330333	-	Y		32.6864	16.9864	-0.85716	0.37653	0.0915627	-	-		-	-	-	-		ENSMMUG00000003146
	ENSMMUG00000003148	MPL	cell division cycle 20		ENSG00000117400	MPL		12	12	4	37	9	22	18	11	8	11	20	3		0.13258	0.11113	0.04967	0.25417	0.06682	0.16935	0.14351	0.07736	0.04821	0.11398	0.12869	0.02395		0.35741	0.01861	-0.95206	2.27774	-0.68117	0.93812	0.52995	-0.51478	-0.97514	0.06363	0.296	-1.35829		0.13689	0.09648	-0.38389	0.61878	0.704542	-	-		0.13689	0.12656	0.03884	0.78314	0.979668	-	-		0.13689	0.07844	-0.7088	0.70072	0.525617	-	-		-	-	-	-		ENSMMUG00000003148
	ENSMMUG00000003149	CDC20	cell division cycle 20		ENSG00000117399	CDC20		75	180	35	255	82	162	37	48	152	2	180	21		1.3077	2.63067	0.68589	2.76444	0.96081	1.96799	0.46553	0.53272	1.44554	0.0327	1.82786	0.26457		0.07395	1.53055	-0.61067	1.67783	-0.30798	0.80093	-0.85329	-0.77931	0.22571	-1.32983	0.64665	-1.07454		1.84717	0.93721	-0.80476	0.68968	0.427345	-	-		1.84717	1.13144	-0.46546	0.86704	0.758168	-	-		1.84717	0.82068	-1.05347	0.7628	0.355201	-	-		-	-	-	-		ENSMMUG00000003149
	ENSMMUG00000003150	ZNF140	zinc finger protein 140		ENSG00000196387	ZNF140		316	339	159	297	284	327	235	351	323	224	378	387		9.56416	8.60017	5.40873	5.58904	5.77639	6.89554	5.13244	6.76201	5.33214	6.35834	6.66311	8.46357		1.96529	1.30102	-0.89816	-0.77391	-0.64481	0.12638	-1.08855	0.03437	-0.95094	-0.2438	-0.03379	1.20689		7.29052	6.42294	0.01328	0.22825	0.976651	-	-		7.29052	5.93479	-0.09923	0.29627	0.854238	-	-		7.29052	6.71583	0.07692	0.25996	0.874296	-	-		-	-	-	-		ENSMMUG00000003150
	ENSMMUG00000003154	SLC39A4	solute carrier family 39 member 4		ENSG00000147804	SLC39A4		202	336	261	409	347	257	359	362	520	237	435	256		3.11659	4.34526	4.52593	3.92349	3.59779	2.76263	3.99686	3.55506	4.37594	3.42936	3.9088	2.85399		-0.9945	1.10242	1.41076	0.38261	-0.17325	-1.5986	0.50783	-0.24619	1.15479	-0.46071	0.35753	-1.44269		3.97782	3.56005	-0.0552	0.23649	0.899764	-	-		3.97782	3.45243	-0.11451	0.31047	0.839076	-	-		3.97782	3.62463	-0.02157	0.27258	0.968753	-	-		-	-	-	-		ENSMMUG00000003154
	ENSMMUG00000003157	METTL17	methyltransferase like 17		ENSG00000165792	METTL17		375	378	190	275	680	1515	574	480	668	365	708	410		5.60749	4.73781	3.19323	2.55677	6.83321	15.7838	6.19364	4.56865	5.44821	5.11878	6.1659	4.43001		-0.08329	-0.34294	-0.80409	-0.99412	0.28266	2.95496	0.09171	-0.39345	-0.13084	-0.2292	0.08343	-0.43484		4.02382	6.81777	0.97024	0.37508	0.0442383	-	-		4.02382	9.60355	1.4905	0.38842	0.00258779	Y	-		4.02382	5.14631	0.53547	0.34217	0.282898	-	-		Y	-	-	-		ENSMMUG00000003157
	ENSMMUG00000003158	RHBDL3	rhomboid like 3		ENSG00000141314	RHBDL3		2	2	0	0	2	0	0	0	1	5	0	0		0.07797	0.06535	0	0	0.05239	0	0	0	0.02126	0.1828	0	0		0.80737	0.57927	-0.60238	-0.60238	0.34499	-0.60238	-0.60238	-0.60238	-0.21792	2.70297	-0.60238	-0.60238		0.03583	0.03206	0.13441	2.4382	-	-	-		0.03583	0.01746	-0.69059	3.35566	-	-	-		0.03583	0.04081	0.489	2.87662	-	-	-		-	-	-	-		ENSMMUG00000003158
	ENSMMUG00000003161	MAST3	microtubule associated serine/threonine kinase 3		ENSG00000099308	MAST3		465	554	257	748	714	2426	1155	976	416	353	567	203		12.4197	12.4027	7.7149	12.4217	12.8155	45.1451	22.2606	16.5927	6.06027	8.84239	8.81997	3.91776		-0.15552	-0.15708	-0.58642	-0.15534	-0.11927	2.84169	0.74577	0.22667	-0.73796	-0.48316	-0.48521	-0.93418		11.2398	15.5568	0.66988	0.5314	0.385332	-	-		11.2398	26.7404	1.46082	0.51359	0.031085	-	-		11.2398	8.84662	-0.16225	0.45194	0.846164	-	-		-	-	-	-		ENSMMUG00000003161
	ENSMMUG00000003162	PIK3R2	phosphoinositide-3-kinase regulatory subunit 2		ENSG00000105647	PIK3R2		6	17	9	34	19	73	14	6	11	17	9	12		0.40087	0.95203	0.67583	1.41239	0.85307	3.39812	0.67496	0.25516	0.40085	1.06522	0.35021	0.57932		-0.60843	0.03983	-0.28504	0.58129	-0.07656	2.91686	-0.28606	-0.77981	-0.60845	0.17296	-0.66803	-0.39855		0.86028	0.94712	0.29195	0.74646	0.821508	-	-		0.86028	1.64205	1.11316	0.82602	0.367064	-	-		0.86028	0.53015	-0.60845	0.74594	0.621296	-	-		-	-	-	-		ENSMMUG00000003162
	ENSMMUG00000003164	GATAD2A	GATA zinc finger domain containing 2A		ENSG00000167491	GATAD2A		258	404	175	418	250	425	305	201	257	155	354	172		8.65706	11.3627	6.59975	8.72064	5.63727	9.93576	7.38494	4.29295	4.70353	4.87774	6.91798	4.17025		0.73226	1.885	-0.14428	0.75934	-0.55434	1.27705	0.19026	-1.1271	-0.95217	-0.87795	-0.00869	-1.17938		8.83503	5.99005	-0.4019	0.27735	0.307438	-	-		8.83503	7.65266	-0.03083	0.29234	0.95588	-	-		8.83503	4.99249	-0.68104	0.25822	0.045282	-	-		-	-	-	-		ENSMMUG00000003164
	ENSMMUG00000003167	CYTH3	cytohesin 3		ENSG00000008256	CYTH3		126	116	98	181	60	61	77	39	72	74	214	52		3.87045	2.98674	3.38342	3.45693	1.23857	1.30552	1.70678	0.76254	1.20632	2.13186	3.82851	1.15419		1.37951	0.62596	0.96422	1.0269	-0.86472	-0.80763	-0.46547	-1.27063	-0.89222	-0.103	1.34375	-0.93667		3.42438	1.66679	-0.96113	0.35374	0.033236	-	-		3.42438	1.41696	-1.15168	0.45795	0.0610962	-	-		3.42438	1.81669	-0.85871	0.39965	0.114886	-	-		-	-	-	-		ENSMMUG00000003167
	ENSMMUG00000003168	OR10K2	olfactory receptor 10K2		ENSG00000180708	OR10K2		0	0	0	0	0	0	0	0	0	0	0	0		0	0	0	0	0	0	0	0	0	0	0	0		-	-	-	-	-	-	-	-	-	-	-	-		0	0	-	-	-	-	-		0	0	-	-	-	-	-		0	0	-	-	-	-	-		-	-	-	-		ENSMMUG00000003168
	ENSMMUG00000003169	CLSTN2	calsyntenin 2		ENSG00000158258	CLSTN2		8	12	7	0	3	0	18	13	5	14	13	0		0.21571	0.27121	0.21213	0	0.05436	0	0.35022	0.22311	0.07353	0.35403	0.20415	0		0.3961	0.81482	0.36914	-1.23126	-0.82116	-1.23126	1.41091	0.45198	-0.67651	1.43964	0.30888	-1.23126		0.17476	0.15743	-0.04654	1.16569	0.984006	-	-		0.17476	0.13486	-0.335	1.53373	0.904598	-	-		0.17476	0.17097	0.10154	1.34035	0.969478	-	-		-	-	-	-		ENSMMUG00000003169
	ENSMMUG00000003171	COG4	component of oligomeric golgi complex 4		ENSG00000103051	COG4		254	600	265	690	914	1078	848	924	905	507	1054	552		8.35371	16.5404	9.79558	14.1096	20.2009	24.7016	20.1251	19.3431	16.2343	15.6383	20.1888	13.118		-1.73208	0.00238	-1.4266	-0.5126	0.77791	1.73146	0.76185	0.59619	-0.06246	-0.18873	0.77536	-0.72269		12.1998	18.6938	0.75542	0.26039	0.0216329	-	-		12.1998	21.6759	0.97595	0.31678	0.0180999	-	-		12.1998	16.9045	0.60489	0.27875	0.110764	-	-		-	-	-	-		ENSMMUG00000003171
	ENSMMUG00000003173	ELOA	elongin A		ENSG00000011007	ELOA		8218	9149	10821	10564	7400	6755	7582	7578	14343	7685	8404	10455		214.85	200.489	317.962	171.719	130.011	123.043	143.037	126.105	204.526	188.43	127.962	197.504		0.6444	0.38768	2.48772	-0.12664	-0.87225	-0.99682	-0.63938	-0.94207	0.45984	0.17209	-0.90888	0.33432		226.255	155.077	-0.44721	0.30197	0.29526	-	-		226.255	132.03	-0.70057	0.37193	0.181316	-	-		226.255	168.906	-0.31412	0.32664	0.549754	-	-		-	-	-	-		ENSMMUG00000003173
	ENSMMUG00000003174	FCSK	fucose kinase		ENSG00000157353	FCSK		710	267	141	464	185	86	146	199	179	85	212	101		88.5193	27.9022	19.7577	35.9682	15.4999	7.47032	13.1349	15.7922	12.1723	9.93881	15.3936	9.0988		2.95578	0.23964	-0.1253	0.60106	-0.31608	-0.67587	-0.42205	-0.30299	-0.46519	-0.56526	-0.32084	-0.6029		43.0369	12.3126	-1.57116	0.33262	6.94179e-05	-	Y		43.0369	12.0351	-1.61875	0.43261	0.00336266	-	Y		43.0369	12.4791	-1.54332	0.37903	0.000996824	-	Y		-	-	-	-		ENSMMUG00000003174
	ENSMMUG00000003176	DNAJB6	DnaJ heat shock protein family (Hsp40) member B6		ENSG00000105993	DNAJB6		2362	2831	1430	2489	4011	3704	3597	5293	5337	3183	4531	4394		90.2152	90.6333	61.3867	59.108	102.951	98.5671	99.1372	128.68	111.183	114.018	100.79	121.267		-0.37593	-0.35615	-1.73981	-1.84762	0.2266	0.0192	0.04616	1.44384	0.61603	0.75017	0.12438	1.09314		75.3358	109.574	0.72304	0.19112	0.00185812	Y	-		75.3358	100.218	0.5806	0.24056	0.0742963	-	-		75.3358	115.188	0.80221	0.21131	0.0023676	Y	-		-	-	-	-		ENSMMUG00000003176
	ENSMMUG00000003177	TCF24	transcription factor 24		ENSG00000261787	TCF24		0	0	0	0	1	0	0	1	0	0	0	0		0	0	0	0	0.00546	0	0	0.00517	0	0	0	0		-0.42799	-0.42799	-0.42799	-0.42799	2.20959	-0.42799	-0.42799	2.07026	-0.42799	-0.42799	-0.42799	-0.42799		0	0.00133	0.50698	3.30559	-	-	-		0	0.00182	0.77546	4.12273	-	-	-		0	0.00103	0.34588	3.62111	-	-	-		-	-	-	-		ENSMMUG00000003177
	ENSMMUG00000003178	PPP1R42	protein phosphatase 1 regulatory subunit 42		ENSG00000178125	PPP1R42		21	0	10	0	21	75	2	9	14	14	54	16		0.40229	0	0.2153	0	0.27034	1.00101	0.02765	0.10974	0.14628	0.25152	0.60247	0.22147		0.45668	-0.9392	-0.19212	-0.9392	-0.00115	2.53418	-0.84327	-0.55842	-0.43163	-0.06644	1.15129	-0.17072		0.1544	0.32881	1.29733	1.05917	0.401505	-	-		0.1544	0.433	1.78938	1.33342	0.369735	-	-		0.1544	0.2663	0.89411	1.17989	0.65039	-	-		-	-	-	-		ENSMMUG00000003178
	ENSMMUG00000003180	TBC1D30	TBC1 domain family member 30		ENSG00000288591	AC078815.1		0	19	1	2	8	1	12	16	0	11	26	0		0	0.23382	0.0165	0.01826	0.07893	0.01023	0.12713	0.14952	0	0.15146	0.22232	0		-0.9404	1.6768	-0.75569	-0.73604	-0.0569	-0.8259	0.48263	0.73325	-0.9404	0.75497	1.54808	-0.9404		0.06714	0.09245	0.59943	1.31654	0.788889	-	-		0.06714	0.0721	0.24467	1.71287	0.939844	-	-		0.06714	0.10466	0.77842	1.50026	0.76902	-	-		-	-	-	-		ENSMMUG00000003180
	ENSMMUG00000003184	SEC23A	Sec23 homolog A, COPII coat complex component		ENSG00000100934	SEC23A		799	541	166	349	587	451	1079	785	813	470	826	456		6.80671	3.8631	1.58942	1.84858	3.36053	2.67688	6.63298	4.25667	3.77764	3.75513	4.09823	2.80698		1.8744	0.04578	-1.36667	-1.20567	-0.26643	-0.69112	1.76647	0.29027	-0.00731	-0.02129	0.19185	-0.6103		3.52695	3.92063	0.39166	0.31916	0.400577	-	-		3.52695	4.22346	0.46865	0.41014	0.457708	-	-		3.52695	3.73893	0.34351	0.36046	0.553571	-	-		-	-	-	-		ENSMMUG00000003184
	ENSMMUG00000003187	HMGB2	high mobility group box 2		ENSG00000164104	HMGB2		1579	1945	1156	1752	1837	2591	1964	1879	2345	1335	2602	1973		29.0443	29.9879	23.8988	20.0371	22.7074	33.2053	26.0685	21.9996	23.5267	23.0301	27.8748	26.2234		0.89205	1.13885	-0.45376	-1.46378	-0.76537	1.98036	0.11374	-0.95048	-0.55107	-0.68095	0.58616	0.15425		25.742	25.5795	0.14898	0.19517	0.630318	-	-		25.742	27.3271	0.25159	0.25116	0.526085	-	-		25.742	24.5309	0.08365	0.2207	0.836182	-	-		-	-	-	-		ENSMMUG00000003187
	ENSMMUG00000003189	PPIF	peptidylprolyl isomerase F		ENSG00000108179	PPIF		29	9	5	53	32	3	23	22	20	22	35	6		1.08687	0.28273	0.21061	1.23502	0.80595	0.07834	0.62202	0.52482	0.40883	0.77328	0.76396	0.16248		1.37691	-0.80572	-1.00145	1.77904	0.61442	-1.36048	0.11519	-0.14862	-0.46343	0.52576	0.50047	-1.13208		0.70381	0.51746	-0.29992	0.64632	0.783904	-	-		0.70381	0.5021	-0.35044	0.8491	0.818549	-	-		0.70381	0.52668	-0.26802	0.74447	0.845742	-	-		-	-	-	-		ENSMMUG00000003189
	ENSMMUG00000003190	CCDC8	coiled-coil domain containing 8		ENSG00000169515	CCDC8		60	78	28	68	41	0	47	29	23	12	131	32		2.73616	2.98148	1.43511	1.92806	1.25647	0	1.54662	0.84178	0.57208	0.51322	3.47926	1.05444		1.12835	1.35761	-0.08748	0.37318	-0.25442	-1.4286	0.01673	-0.64196	-0.89399	-0.94899	1.82278	-0.44322		2.2702	1.15798	-0.87607	0.68682	0.3784	-	-		2.2702	0.93436	-1.17261	0.88649	0.376666	-	-		2.2702	1.29216	-0.72444	0.77468	0.562467	-	-		-	-	-	-		ENSMMUG00000003190
	ENSMMUG00000003191	KIRREL1	kirre like nephrin family adhesion molecule 1		ENSG00000183853	KIRREL1		243	298	151	349	193	81	192	56	145	129	275	120		4.4734	4.59829	3.12426	3.99465	2.38763	1.03891	2.55052	0.65619	1.45593	2.22719	2.94842	1.59623		1.45174	1.54788	0.41312	1.08317	-0.15397	-1.19227	-0.02857	-1.4869	-0.87123	-0.27748	0.27775	-0.76322		4.04765	1.85763	-1.00662	0.32027	0.0118835	-	-		4.04765	1.99236	-0.89812	0.4151	0.116263	-	-		4.04765	1.77679	-1.07598	0.36465	0.0225289	-	-		-	-	-	-		ENSMMUG00000003191
	ENSMMUG00000003193	VIM	vimentin		ENSG00000026025	VIM		10956	12748	8905	23876	10851	7727	9158	7912	9647	6616	13187	9831		250.063	243.886	228.439	338.828	166.435	122.877	150.832	114.946	120.096	141.621	175.295	162.135		0.96834	0.87695	0.64837	2.28181	-0.2691	-0.91363	-0.49998	-1.03099	-0.95478	-0.63627	-0.138	-0.33272		265.304	144.28	-0.75603	0.19264	0.00118682	-	Y		265.304	146.715	-0.73328	0.25399	0.0280932	-	-		265.304	142.819	-0.76985	0.22307	0.00627023	-	Y		-	-	-	-		ENSMMUG00000003193
	ENSMMUG00000003197	NIPSNAP3B	nipsnap homolog 3B		ENSG00000165028	NIPSNAP3B		454	606	204	331	1157	821	731	1106	911	721	1183	1245		38.7542	43.3594	19.5718	17.5676	66.3704	48.8278	45.0273	60.0935	42.4151	57.721	58.813	76.7919		-0.52217	-0.26047	-1.61228	-1.72618	1.04722	0.0503	-0.16568	0.69051	-0.31413	0.55569	0.61774	1.63946		29.8133	57.0075	1.14764	0.26553	0.000312012	Y	-		29.8133	53.4085	1.04792	0.34137	0.018584	-	-		29.8133	59.1669	1.2044	0.30007	0.00120679	Y	-		-	-	-	-		ENSMMUG00000003197
	ENSMMUG00000003199	CD200R1	CD200 receptor 1		ENSG00000163606	CD200R1		7	35	12	0	76	151	71	59	193	129	35	41		0.08108	0.33982	0.15623	0	0.5916	1.21863	0.59346	0.43501	1.21936	1.40139	0.23612	0.34316		-0.98643	-0.44367	-0.8288	-1.15653	0.08449	1.39984	0.08839	-0.244	1.40136	1.78323	-0.66121	-0.43666		0.14428	0.75484	2.58597	0.73565	0.0041953	Y	-		0.14428	0.80123	2.67562	0.93383	0.0295297	-	-		0.14428	0.72701	2.52822	0.82506	0.0170316	-	-		-	-	-	-		ENSMMUG00000003199
	ENSMMUG00000003200	FAP	fibroblast activation protein alpha		ENSG00000078098	FAP		18	47	20	5	17	94	38	29	80	44	120	65		0.2764	0.60493	0.34517	0.04774	0.17542	1.00566	0.42106	0.28345	0.67003	0.63365	1.07317	0.72121		-0.76728	0.26123	-0.55199	-1.48313	-1.08339	1.51574	-0.31441	-0.74522	0.46501	0.35113	1.72709	0.62523		0.31856	0.62296	1.1267	0.59363	0.160892	-	-		0.31856	0.53405	0.96215	0.76118	0.402703	-	-		0.31856	0.6763	1.21564	0.66977	0.196795	-	-		-	-	-	-		ENSMMUG00000003200
	ENSMMUG00000003201	MID1IP1	MID1 interacting protein 1		ENSG00000165175	MID1IP1		169	100	94	236	87	57	92	64	92	35	99	81		2.16012	1.07137	1.35038	1.87553	0.74729	0.50761	0.84855	0.52069	0.64138	0.41956	0.73697	0.7481		2.14699	0.18458	0.68749	1.63403	-0.39955	-0.83157	-0.21705	-0.80798	-0.59044	-0.99026	-0.41815	-0.39809		1.61435	0.64627	-1.17414	0.27717	0.000426055	-	Y		1.61435	0.70115	-1.07334	0.36678	0.0256683	-	-		1.61435	0.61334	-1.23859	0.32199	0.00203094	-	Y		-	-	-	-		ENSMMUG00000003201
	ENSMMUG00000003203	TAC3	tachykinin precursor 3		ENSG00000166863	TAC3		1	0	0	0	0	0	0	0	1	0	0	0		0.0235	0	0	0	0	0	0	0	0.01281	0	0	0		2.75695	-0.40754	-0.40754	-0.40754	-0.40754	-0.40754	-0.40754	-0.40754	1.31847	-0.40754	-0.40754	-0.40754		0.00587	0.0016	-0.57503	3.30559	-	-	-		0.00587	0	-0.90764	4.12273	-	-	-		0.00587	0.00256	-0.37546	3.62111	-	-	-		-	-	-	-		ENSMMUG00000003203
	ENSMMUG00000003204	ADGRA2	adhesion G protein-coupled receptor A2		ENSG00000020181	ADGRA2		42	42	24	17	49	27	49	25	50	28	71	23		0.56996	0.47774	0.36606	0.14344	0.44686	0.25528	0.47983	0.21595	0.37009	0.35636	0.56115	0.22553		1.41236	0.75324	-0.04502	-1.63613	0.53251	-0.83675	0.76817	-1.1179	-0.01619	-0.11431	1.34939	-1.04939		0.3893	0.36388	0.06647	0.3991	0.930204	-	-		0.3893	0.39399	0.1843	0.52493	0.846813	-	-		0.3893	0.34582	-0.01258	0.46354	0.987803	-	-		-	-	-	-		ENSMMUG00000003204
	ENSMMUG00000003206	PPY	pancreatic polypeptide		ENSG00000108849	PPY		54	9	41	81	62	41	36	20	25	55	33	34		3.42594	0.4786	2.92354	3.19516	2.64336	1.81231	1.64811	0.80765	0.8651	3.27254	1.21934	1.55865		1.35842	-1.42501	0.88396	1.14047	0.61936	-0.16548	-0.32054	-1.11426	-1.06001	1.21355	-0.72546	-0.40503		2.50581	1.72838	-0.43204	0.54502	0.61577	-	-		2.50581	2.03459	-0.18727	0.69764	0.88488	-	-		2.50581	1.54466	-0.60275	0.61517	0.540761	-	-		-	-	-	-		ENSMMUG00000003206
	ENSMMUG00000003212	BRF2	BRF2 RNA polymerase III transcription initiation factor subunit		ENSG00000104221	BRF2		1144	899	633	1560	1076	517	1322	771	1137	824	2247	1001		25.8591	17.0331	16.0816	21.9246	16.3447	8.14214	21.5633	11.093	14.018	17.4683	29.5812	16.3495		1.31892	-0.15381	-0.31258	0.66241	-0.26868	-1.63739	0.60211	-1.14499	-0.65692	-0.0812	1.94001	-0.26788		20.2246	16.82	-0.14945	0.25838	0.724917	-	-		20.2246	15.35	-0.28264	0.32993	0.59882	-	-		20.2246	17.702	-0.07509	0.28967	0.888817	-	-		-	-	-	-		ENSMMUG00000003212
	ENSMMUG00000003214	RAB44	RAB44, member RAS oncogene family		ENSG00000255587	RAB44		79	68	48	112	35	153	37	11	155	63	63	68		8.56122	6.17682	5.8464	7.54653	2.54891	11.5521	2.89339	0.75877	9.16177	6.40302	3.97626	5.32477		0.86917	0.09163	-0.01612	0.53828	-1.09141	1.84448	-0.97908	-1.67516	1.06501	0.16539	-0.62596	-0.18622		7.03274	5.32737	-0.20997	0.56211	0.829831	-	-		7.03274	5.6648	-0.08536	0.72126	0.950856	-	-		7.03274	5.12492	-0.28999	0.63422	0.799619	-	-		-	-	-	-		ENSMMUG00000003214
	ENSMMUG00000003216	ZMAT3	zinc finger matrin-type 3		ENSG00000172667	ZMAT3		135	81	68	58	42	35	29	37	63	48	90	37		1.69399	0.85194	0.95901	0.45251	0.35416	0.30599	0.26259	0.29552	0.43118	0.56488	0.65773	0.33548		2.66232	0.61857	0.87845	-0.35089	-0.58958	-0.70651	-0.81186	-0.73192	-0.40266	-0.07816	0.14719	-0.63494		0.98936	0.40094	-1.13618	0.36839	0.0137769	-	-		0.98936	0.30758	-1.49279	0.46656	0.0137896	-	-		0.98936	0.45696	-0.95848	0.40279	0.0754872	-	-		-	-	-	-		ENSMMUG00000003216
	ENSMMUG00000003217	TM7SF3	transmembrane 7 superfamily member 3		ENSG00000064115	TM7SF3		194	151	89	83	311	131	180	166	267	202	237	243		3.19561	2.08486	1.64771	0.85006	3.44263	1.50343	2.13954	1.74048	2.39885	3.12061	2.27366	2.89229		1.1823	-0.24287	-0.80376	-1.8272	1.49925	-0.98887	-0.17271	-0.68473	0.16	1.08607	-0.00062	0.79312		1.94456	2.43894	0.5259	0.32883	0.25172	-	-		1.94456	2.36187	0.46626	0.42647	0.480978	-	-		1.94456	2.48518	0.56022	0.37488	0.310579	-	-		-	-	-	-		ENSMMUG00000003217
	ENSMMUG00000003218	MED21	mediator complex subunit 21		ENSG00000152944	MED21		1587	1389	566	1253	2990	2794	2334	4294	3885	1973	3381	3540		479.259	351.596	192.109	235.269	606.796	587.87	508.616	825.4	639.917	558.8	594.653	772.467		-0.26024	-0.92289	-1.75072	-1.52669	0.40175	0.30351	-0.10786	1.53644	0.57367	0.15262	0.33872	1.26168		314.558	636.815	1.24582	0.24314	1.34885e-05	Y	-		314.558	567.761	1.06804	0.30416	0.00631998	Y	-		314.558	678.248	1.34285	0.26722	3.50536e-05	Y	-		-	-	-	-		ENSMMUG00000003218
	ENSMMUG00000003221	DENND5B	DENN domain containing 5B		ENSG00000170456	DENND5B		24	21	2	1	14	2	13	11	8	11	26	8		0.66507	0.48778	0.06229	0.01723	0.26071	0.03861	0.25995	0.19402	0.12092	0.28588	0.41962	0.16019		2.13349	1.22725	-0.94769	-1.17803	0.06657	-1.06872	0.06269	-0.27431	-0.64802	0.19522	0.87884	-0.44728		0.30809	0.21749	-0.24218	0.78833	0.863246	-	-		0.30809	0.18643	-0.46407	1.03856	0.801408	-	-		0.30809	0.23613	-0.12247	0.90575	0.942775	-	-		-	-	-	-		ENSMMUG00000003221
	ENSMMUG00000003225	BCL7C	BAF chromatin remodeling complex subunit BCL7C		ENSG00000099385	BCL7C		232	204	1416	522	53	36	81	79	93	48	51	97		60.3981	44.5157	414.321	84.4942	9.27234	6.52979	15.2166	13.091	13.2056	11.7196	7.7327	18.2469		0.0189	-0.11945	3.10174	0.22879	-0.42643	-0.45032	-0.37466	-0.39317	-0.39217	-0.40512	-0.43984	-0.34826		150.932	11.8768	-3.7379	0.5805	2.33124e-08	-	Y		150.932	10.3396	-3.99388	0.73417	1.13752e-05	-	Y		150.932	12.7992	-3.60345	0.64186	2.64614e-06	-	Y		-	-	-	-		ENSMMUG00000003225
	ENSMMUG00000003230	FBXL19	F-box and leucine rich repeat protein 19		ENSG00000099364	FBXL19		11	5	6	2	2	4	1	0	1	1	2	1		1.14812	0.43743	0.70386	0.12979	0.14028	0.29088	0.07532	0	0.05693	0.09789	0.12158	0.07542		2.57526	0.48359	1.26772	-0.42185	-0.39098	0.05226	-0.58218	-0.80385	-0.6363	-0.51575	-0.44603	-0.58188		0.6048	0.10729	-2.3047	1.02869	0.0883449	-	-		0.6048	0.16883	-1.6014	1.31548	-	-	-		0.6048	0.07036	-2.96893	1.25092	-	-	-		-	-	-	-		ENSMMUG00000003230
	ENSMMUG00000003231	CCDC33	coiled-coil domain containing 33		ENSG00000140481	CCDC33		5	67	14	21	180	1	8	56	198	121	824	99		0.13947	1.56647	0.4389	0.3642	3.37403	0.01943	0.16102	0.99425	3.01234	3.16534	13.386	1.99534		-0.60962	-0.22217	-0.52832	-0.5486	0.26861	-0.64221	-0.60377	-0.37753	0.1704	0.21194	2.98699	-0.10573		0.62726	3.26347	2.41941	0.92675	0.0419984	-	-		0.62726	1.18483	1.07384	1.10269	0.540701	-	-		0.62726	4.51066	2.86691	0.96749	0.021899	-	-		-	-	-	-		ENSMMUG00000003231
	ENSMMUG00000003233	-	SET domain containing 1A, histone lysine methyltransferase		-	-		278	172	114	282	73	31	113	79	62	34	149	59		5.55737	2.88205	2.56135	3.50506	0.98068	0.43177	1.63004	1.00522	0.67601	0.63744	1.73475	0.85224		2.4241	0.66477	0.45387	1.07447	-0.5856	-0.94657	-0.15856	-0.56946	-0.78595	-0.81131	-0.08971	-0.67006		3.62646	0.99352	-1.72468	0.33347	1.11999e-05	-	Y		3.62646	1.01416	-1.71012	0.44005	0.00223916	-	Y		3.62646	0.98113	-1.7342	0.38514	0.00024105	-	Y		-	-	-	-		ENSMMUG00000003233
	ENSMMUG00000003234	-	-		-	-		27	28	38	42	68	61	20	52	92	125	33	74		1.0862	0.94417	1.71818	1.05055	1.83837	1.70977	0.58059	1.33155	2.01871	4.7162	0.77319	2.1511		-0.5273	-0.65784	0.05358	-0.56007	0.16406	0.04585	-0.99202	-0.30178	0.32981	2.8092	-0.815	0.4515		1.19978	1.88994	0.77091	0.54273	0.319384	-	-		1.19978	1.37624	0.32543	0.67855	0.786819	-	-		1.19978	2.19815	0.98487	0.59435	0.248775	-	-		-	-	-	-		ENSMMUG00000003234
	ENSMMUG00000003236	STX1B	syntaxin 1B		-	-		10	13	12	23	2	1	10	11	6	7	14	2		0.14045	0.15304	0.18942	0.20084	0.01888	0.00979	0.10135	0.09834	0.04596	0.0922	0.11452	0.0203		0.63872	0.83164	1.38905	1.56404	-1.2238	-1.36308	0.03968	-0.00644	-0.80883	-0.1004	0.24144	-1.20204		0.17094	0.06267	-1.38559	0.69395	0.137258	-	-		0.17094	0.04334	-1.96007	0.94065	0.131863	-	-		0.17094	0.07426	-1.12717	0.78623	0.334526	-	-		-	-	-	-		ENSMMUG00000003236
	ENSMMUG00000003237	ID2	inhibitor of DNA binding 2		ENSG00000115738	ID2		5051	7017	3527	6398	6557	10052	5787	7054	7800	6456	7889	9642		1271.13	1480.17	997.599	1001.1	1108.91	1762.49	1050.9	1129.94	1070.65	1523.74	1156.27	1753.33		-0.01555	0.72475	-0.98422	-0.97182	-0.59003	1.72454	-0.79546	-0.51554	-0.72553	0.87906	-0.4223	1.6921		1187.5	1319.53	0.33115	0.25243	0.363803	-	-		1187.5	1307.43	0.32482	0.32779	0.531395	-	-		1187.5	1326.79	0.33494	0.28791	0.454259	-	-		-	-	-	-		ENSMMUG00000003237
	ENSMMUG00000003238	PZP	pregnancy zone protein		ENSG00000126838	PZP		38665	77717	29343	42419	56003	63455	92118	65792	71051	45160	160665	38147		1690.61	2848.32	1442.01	1153.2	1645.56	1933.09	2906.47	1831.08	1694.47	1851.89	4091.4	1205.23		-0.39299	0.96986	-0.68564	-1.02561	-0.44601	-0.10754	1.03831	-0.22763	-0.38844	-0.20313	2.43319	-0.96437		1783.54	2144.9	0.39023	0.28697	0.34456	-	-		1783.54	2161.71	0.4235	0.36982	0.456721	-	-		1783.54	2134.81	0.3699	0.32482	0.465243	-	-		-	-	-	-		ENSMMUG00000003238
	ENSMMUG00000003239	CYP11A1	cholesterol side-chain cleavage enzyme, mitochondrial		ENSG00000140459	CYP11A1		500	1697	289	891	137	206	305	396	439	184	106	226		6.32073	17.9815	4.10614	7.0032	1.16385	1.81437	2.78223	3.18641	3.02692	2.18148	0.78042	2.06438		0.41674	2.90484	-0.0558	0.56236	-0.6836	-0.5448	-0.33828	-0.25204	-0.28607	-0.46647	-0.76541	-0.49145		8.85291	2.12501	-1.82579	0.43732	0.000527983	-	Y		8.85291	1.92015	-2.02877	0.55354	0.00419802	-	Y		8.85291	2.24792	-1.71635	0.48537	0.00502195	-	Y		-	-	-	-		ENSMMUG00000003239
	ENSMMUG00000003240	PLEKHD1	pleckstrin homology and coiled-coil domain containing D1		ENSG00000175985	PLEKHD1		14	10	0	0	2	2	5	0	0	11	0	1		0.49988	0.29929	0	0	0.04799	0.04975	0.12883	0	0	0.36835	0	0.0258		2.20569	1.0461	-0.68401	-0.68401	-0.40659	-0.39639	0.06071	-0.68401	-0.68401	1.44537	-0.68401	-0.53486		0.19979	0.07759	-1.0514	1.6702	0.700206	-	-		0.19979	0.07552	-1.08956	2.21697	-	-	-		0.19979	0.07883	-1.02237	1.94055	-	-	-		-	-	-	-		ENSMMUG00000003240
	ENSMMUG00000003244	POU2AF1	POU class 2 homeobox associating factor 1		ENSG00000110777	POU2AF1		0	2	1	0	4	0	3	0	5	0	1	0		0	0.06642	0.04453	0	0.1065	0	0.08577	0	0.10805	0	0.02307	0		-0.81721	0.68238	0.18818	-0.81721	1.58733	-0.81721	1.11926	-0.81721	1.62231	-0.81721	-0.29623	-0.81721		0.02774	0.04042	0.65895	2.0917	-	-	-		0.02774	0.06409	1.2613	2.75324	-	-	-		0.02774	0.02622	0.10253	2.48358	-	-	-		-	-	-	-		ENSMMUG00000003244
	ENSMMUG00000003245	RASA1	RAS p21 protein activator 1		ENSG00000145715	RASA1		242	285	152	329	407	352	370	430	342	242	397	274		4.22275	4.16843	2.981	3.56941	4.77257	4.27941	4.65884	4.77593	3.25496	3.96033	4.03456	3.45473		0.35703	0.26541	-1.73742	-0.74495	1.28441	0.4526	1.09258	1.29007	-1.27534	-0.08559	0.0396	-0.93839		3.7354	4.14892	0.31541	0.18868	0.227225	-	-		3.7354	4.57027	0.44803	0.2391	0.184207	-	-		3.7354	3.8961	0.22958	0.21086	0.488803	-	-		-	-	-	-		ENSMMUG00000003245
	ENSMMUG00000003247	ASGR1	asialoglycoprotein receptor 1		ENSG00000141505	ASGR1		0	5	0	0	0	1	0	0	5	8	0	5		0	0.10758	0	0	0	0.01788	0	0	0.07001	0.1926	0	0.09274		-0.63918	1.07704	-0.63918	-0.63918	-0.63918	-0.35387	-0.63918	-0.63918	0.47759	2.43324	-0.63918	0.84029		0.0269	0.04665	1.07576	2.23606	0.774944	-	-		0.0269	0.00596	-1.82177	2.95416	-	-	-		0.0269	0.07107	1.68224	2.42369	-	-	-		-	-	-	-		ENSMMUG00000003247
	ENSMMUG00000003248	CCNH	cyclin H		ENSG00000134480	CCNH		522	764	224	432	991	2141	784	982	1319	787	1429	922		8.12387	9.96629	3.91813	4.1802	10.3644	23.2151	8.80449	9.72776	11.1964	11.4869	12.9524	10.3683		-0.45826	-0.08046	-1.32068	-1.26694	0.00117	2.63629	-0.3187	-0.12937	0.17177	0.23135	0.53186	0.00197		6.54712	12.2645	1.13238	0.32577	0.00468968	Y	-		6.54712	14.128	1.36706	0.40205	0.00828655	Y	-		6.54712	11.1463	0.97078	0.35351	0.0356947	-	-		-	-	-	-		ENSMMUG00000003248
	ENSMMUG00000003249	PRDM5	PR/SET domain 5		ENSG00000138738	PRDM5		17	59	36	61	42	51	26	40	34	22	23	17		0.20477	0.59569	0.48737	0.45685	0.33998	0.42801	0.22599	0.30668	0.22338	0.24853	0.16135	0.14796		-0.79556	1.92991	1.17473	0.96191	0.14708	0.76084	-0.64762	-0.08504	-0.66584	-0.49048	-1.09828	-1.19163		0.43617	0.26023	-0.61916	0.45958	0.34912	-	-		0.43617	0.33132	-0.26829	0.57417	0.79223	-	-		0.43617	0.21758	-0.87936	0.5094	0.225817	-	-		-	-	-	-		ENSMMUG00000003249
	ENSMMUG00000003250	CBLL2	Cbl proto-oncogene like 2		ENSG00000175809	CBLL2		0	0	0	0	0	1	0	0	0	0	0	0		0	0	0	0	0	0.01316	0	0	0	0	0	0		-0.28868	-0.28868	-0.28868	-0.28868	-0.28868	3.17543	-0.28868	-0.28868	-0.28868	-0.28868	-0.28868	-0.28868		0	0.00164	0.14631	3.30559	-	-	-		0	0.00439	0.77545	4.12273	-	-	-		0	0	0	3.62111	-	-	-		-	-	-	-		ENSMMUG00000003250
	ENSMMUG00000003251	XAGE3	X antigen family member 3		ENSG00000171402	XAGE3		0	0	2	0	0	0	0	0	0	0	0	0		0	0	0.0771	0	0	0	0	0	0	0	0	0		-0.28868	-0.28868	3.17543	-0.28868	-0.28868	-0.28868	-0.28868	-0.28868	-0.28868	-0.28868	-0.28868	-0.28868		0.01928	0	-2.12599	3.25906	-	-	-		0.01928	0	-2.09793	4.08551	-	-	-		0.01928	0	-2.14283	3.57868	-	-	-		-	-	-	-		ENSMMUG00000003251
	ENSMMUG00000003256	ZNF667	zinc finger protein 667		ENSG00000198046	ZNF667		20	51	39	60	83	1	61	72	77	27	91	89		0.36249	0.77478	0.79444	0.67613	1.01092	0.01263	0.79779	0.83062	0.76119	0.45894	0.96057	1.16556		-1.13844	0.18491	0.24803	-0.13172	0.94285	-2.26138	0.25875	0.36414	0.14128	-0.82883	0.78123	1.43919		0.65196	0.74978	0.27941	0.63169	0.796258	-	-		0.65196	0.60711	-0.07827	0.804	0.958416	-	-		0.65196	0.83537	0.45776	0.70436	0.703613	-	-		-	-	-	-		ENSMMUG00000003256
	ENSMMUG00000003257	ZNF583	zinc finger protein 583		ENSG00000198440	ZNF583		67	193	86	48	190	300	166	214	195	82	271	238		3.77488	9.11452	5.44585	1.68148	7.19384	11.7764	6.7489	7.67453	5.99243	4.3329	8.89249	9.68922		-1.09285	0.79876	-0.5009	-1.83446	0.11834	1.74174	-0.03928	0.28863	-0.30727	-0.89517	0.7201	1.00235		5.00418	7.78758	0.79853	0.41486	0.154058	-	-		5.00418	8.57303	0.95047	0.5287	0.205564	-	-		5.00418	7.31631	0.69868	0.46547	0.307652	-	-		-	-	-	-		ENSMMUG00000003257
	ENSMMUG00000003260	-	-		-	-		13	19	9	14	26	12	14	15	24	13	15	10		0.14811	0.18144	0.11524	0.09917	0.19906	0.09525	0.1151	0.10878	0.14914	0.1389	0.09953	0.08232		0.56539	1.48752	-0.34377	-0.7884	1.97495	-0.89679	-0.34786	-0.52267	0.59386	0.31077	-0.77848	-1.25449		0.13599	0.12351	0.0373	0.4592	0.967667	-	-		0.13599	0.13647	0.17153	0.60925	0.878729	-	-		0.13599	0.11573	-0.05117	0.54041	0.961751	-	-		-	-	-	-		ENSMMUG00000003260
	ENSMMUG00000003261	BCL11B	BAF chromatin remodeling complex subunit BCL11B		ENSG00000127152	BCL11B		2	4	0	0	2	15	0	0	1	8	0	0		0.06955	0.11659	0	0	0.04674	0.36342	0	0	0.01897	0.2609	0	0		-0.029	0.36458	-0.61087	-0.61087	-0.21984	2.42968	-0.61087	-0.61087	-0.45218	1.57199	-0.61087	-0.61087		0.04653	0.08625	1.2594	1.98274	0.697737	-	-		0.04653	0.13672	1.99068	2.53622	-	-	-		0.04653	0.05597	0.53137	2.26918	-	-	-		-	-	-	-		ENSMMUG00000003261
	ENSMMUG00000003262	PCCB	propionyl-CoA carboxylase subunit beta		ENSG00000114054	PCCB		396	495	286	511	864	1269	633	855	1096	574	889	500		4.81952	5.04965	3.91213	3.86679	7.06643	10.7605	5.55915	6.62344	7.27543	6.55173	6.30138	4.39705		-0.62567	-0.50525	-1.10046	-1.12418	0.55002	2.4829	-0.23866	0.31823	0.65937	0.28071	0.14971	-0.84672		4.41202	6.81688	0.79846	0.26757	0.0177078	-	-		4.41202	7.79535	1.00655	0.32929	0.019104	-	-		4.41202	6.22981	0.65759	0.28972	0.0925339	-	-		-	-	-	-		ENSMMUG00000003262
	ENSMMUG00000003263	STAG1	stromal antigen 1		ENSG00000118007	STAG1		669	642	330	815	447	59	524	489	482	315	784	431		7.00526	5.63483	3.88374	5.30612	3.14546	0.43044	3.95937	3.25924	2.75286	3.09346	4.78123	3.26106		1.87018	1.05113	0.00458	0.85467	-0.43667	-2.05932	0.04977	-0.36867	-0.67131	-0.46774	0.54096	-0.36758		5.45749	3.08539	-0.67989	0.39353	0.209974	-	-		5.45749	2.51175	-1.01487	0.48554	0.130676	-	-		5.45749	3.42957	-0.51078	0.42583	0.437363	-	-		-	-	-	-		ENSMMUG00000003263
	ENSMMUG00000003264	LEPROT	leptin receptor overlapping transcript		ENSG00000213625	LEPROT		7625	5904	3308	7501	21264	29181	22172	15074	14257	14248	26789	15441		95.4852	61.9713	46.5586	58.4032	178.945	254.6	200.354	120.153	97.3787	167.335	195.379	139.719		-0.597	-1.10734	-1.34204	-1.16167	0.6739	1.82594	0.9999	-0.22137	-0.56817	0.4971	0.92415	0.07658		65.6046	169.233	1.54847	0.25421	1.59031e-07	Y	-		65.6046	211.299	1.88684	0.26776	4.61886e-09	Y	-		65.6046	143.993	1.29933	0.23523	4.04688e-06	Y	-		-	-	-	-		ENSMMUG00000003264
	ENSMMUG00000003265	LEPR	leptin receptor		ENSG00000116678	LEPR		33	50	36	16	320	41	341	156	292	139	435	232		0.88698	1.12646	1.08753	0.26739	5.77999	0.76779	6.61377	2.6689	4.28076	3.50388	6.80947	4.50578		-0.96136	-0.86146	-0.8777	-1.21982	1.07976	-1.01107	1.42758	-0.21803	0.45436	0.13029	1.50921	0.54823		0.84209	4.3663	2.47084	0.48529	1.53539e-05	Y	-		0.84209	4.38719	2.45268	0.61733	0.00172082	Y	-		0.84209	4.35376	2.48001	0.54483	0.00020412	Y	-		-	-	-	-		ENSMMUG00000003265
	ENSMMUG00000003266	SERPINA7	serpin family A member 7		ENSG00000123561	SERPINA7		0	0	0	0	0	0	0	0	0	0	0	1		0	0	0	0	0	0	0	0	0	0	0	0.00632		-0.28868	-0.28868	-0.28868	-0.28868	-0.28868	-0.28868	-0.28868	-0.28868	-0.28868	-0.28868	-0.28868	3.17543		0	0.00079	0.14631	3.30559	-	-	-		0	0	0	4.12273	-	-	-		0	0.00126	0.34589	3.62111	-	-	-		-	-	-	-		ENSMMUG00000003266
	ENSMMUG00000003267	ZNF362	zinc finger protein 362		ENSG00000160094	ZNF362		1141	884	240	2130	221	679	530	502	287	467	862	459		12.9516	8.41084	3.06189	15.0328	1.68581	5.36995	4.34121	3.62704	1.77689	4.97155	5.69865	3.76474		1.67441	0.59756	-0.67094	2.16796	-0.99728	-0.12359	-0.36755	-0.53692	-0.97568	-0.21807	-0.04564	-0.50426		9.86429	3.90448	-1.14503	0.39714	0.022566	-	-		9.86429	3.79899	-1.15765	0.5084	0.0951341	-	-		9.86429	3.96777	-1.1374	0.44638	0.0546121	-	-		-	-	-	-		ENSMMUG00000003267
	ENSMMUG00000003268	A3GALT2	alpha 1,3-galactosyltransferase 2		ENSG00000184389	A3GALT2		0	1	0	0	1	1	0	0	0	0	0	1		0	0.00871	0	0	0.00698	0.00724	0	0	0	0	0	0.00751		-0.6732	1.63821	-0.6732	-0.6732	1.17994	1.24808	-0.6732	-0.6732	-0.6732	-0.6732	-0.6732	1.31937		0.00218	0.00272	0.1665	3.30437	-	-	-		0.00218	0.00474	0.99832	4.07653	-	-	-		0.00218	0.0015	-0.37546	3.62111	-	-	-		-	-	-	-		ENSMMUG00000003268
	ENSMMUG00000003269	PHC2	polyhomeotic homolog 2		ENSG00000134686	PHC2		93	165	68	345	156	128	156	150	190	116	197	131		2.60369	3.87202	2.1397	6.00546	2.93501	2.49676	3.15157	2.67305	2.90134	3.04579	3.21216	2.65009		-0.53638	0.73081	-0.99994	2.86231	-0.20536	-0.64321	0.01101	-0.46708	-0.23899	-0.09468	0.07154	-0.49002		3.65522	2.88322	-0.21084	0.28137	0.636827	-	-		3.65522	2.86111	-0.22798	0.37073	0.71924	-	-		3.65522	2.89649	-0.19939	0.3255	0.723366	-	-		-	-	-	-		ENSMMUG00000003269
	ENSMMUG00000003272	-	ubiquitin specific peptidase 18		ENSG00000184979	USP18		317	207	113	504	1144	925	722	516	668	270	223	314		19.2489	10.5357	7.71193	19.0282	46.6821	39.1335	31.6358	19.9437	22.1239	15.3761	7.88635	13.7771		-0.15023	-0.8611	-1.09148	-0.16824	2.08792	1.47207	0.86037	-0.09355	0.08433	-0.4662	-1.07725	-0.59665		14.1312	24.5698	1.00531	0.44716	0.0871115	-	-		14.1312	39.1505	1.66098	0.44111	0.00315605	Y	-		14.1312	15.8214	0.39218	0.38869	0.526631	-	-		Y	-	-	-		ENSMMUG00000003272
	ENSMMUG00000003273	BCAM	basal cell adhesion molecule (Lutheran blood group)		ENSG00000187244	BCAM		390	373	348	955	550	48	429	269	301	72	442	224		4.92102	3.945	4.93524	7.49229	4.66371	0.42198	3.9061	2.16049	2.07155	0.85204	3.24816	2.04231		0.76553	0.27804	0.77263	2.04979	0.63701	-1.48159	0.25861	-0.61326	-0.65768	-1.26679	-0.07001	-0.67229		5.32339	2.42079	-1.0578	0.48028	0.0945427	-	-		5.32339	2.99726	-0.77265	0.59846	0.39047	-	-		5.32339	2.07491	-1.2605	0.526	0.0733082	-	-		-	-	-	-		ENSMMUG00000003273
	ENSMMUG00000003274	SLC7A3	solute carrier family 7 member 3		ENSG00000165349	SLC7A3		0	0	0	0	6	0	0	0	1	2	0	0		0	0	0	0	0.1707	0	0	0	0.02309	0.07941	0	0		-0.43772	-0.43772	-0.43772	-0.43772	2.84422	-0.43772	-0.43772	-0.43772	0.00624	1.08903	-0.43772	-0.43772		0	0.03415	2.46899	3.2604	-	-	-		0	0.0569	3.2104	3.99606	-	-	-		0	0.0205	1.70998	3.58913	-	-	-		-	-	-	-		ENSMMUG00000003274
	ENSMMUG00000003275	PAK5	p21 (RAC1) activated kinase 5		ENSG00000101349	PAK5		0	0	0	0	0	2	0	0	1	2	0	34		0	0	0	0	0	0.05355	0	0	0.02096	0.07209	0	0.94418		-0.33689	-0.33689	-0.33689	-0.33689	-0.33689	-0.13841	-0.33689	-0.33689	-0.2592	-0.06972	-0.33689	3.16241		0	0.13635	1.74694	3.28253	-	-	-		0	0.01785	1.7943	3.11694	-	-	-		0	0.20745	5.31284	2.65403	-	-	-		-	-	-	-		ENSMMUG00000003275
	ENSMMUG00000003276	LAMP5	lysosomal associated membrane protein family member 5		ENSG00000125869	LAMP5		44	3	0	0	2	2	7	0	0	5	0	25		0.96349	0.05506	0	0	0.02943	0.03051	0.11061	0	0	0.10268	0	0.39556		2.9174	-0.3033	-0.49852	-0.49852	-0.39418	-0.39034	-0.10638	-0.49852	-0.49852	-0.13447	-0.49852	0.9039		0.25464	0.0836	-1.15224	1.69124	-	-	-		0.25464	0.05685	-1.81548	2.20032	0.614459	-	-		0.25464	0.09965	-0.8609	1.91194	0.803451	-	-		-	-	-	-		ENSMMUG00000003276
	ENSMMUG00000003277	CPNE4	copine 4		ENSG00000196353	CPNE4		0	2	0	0	25	0	16	12	9	1	4	0		0	0.03074	0	0	0.30811	0	0.21174	0.14008	0.09003	0.0172	0.04272	0		-0.69526	-0.39012	-0.69526	-0.69526	2.36269	-0.69526	1.40624	0.69502	0.19824	-0.52455	-0.27123	-0.69526		0.00769	0.10124	3.79585	1.66486	0.0820902	-	-		0.00769	0.17328	4.52696	1.99175	0.0958901	-	-		0.00769	0.05801	3.06845	1.82129	0.239348	-	-		-	-	-	-		ENSMMUG00000003277
	ENSMMUG00000003279	PFDN1	prefoldin subunit 1		ENSG00000113068	PFDN1		2176	2727	1743	3376	3219	3007	3076	2348	3475	2752	3730	3744		56.4331	59.2799	50.8055	54.4375	56.1014	54.3337	57.5648	38.7598	49.1551	66.9359	56.339	70.1607		0.07149	0.42592	-0.62914	-0.17696	0.0302	-0.18988	0.21239	-2.12882	-0.83461	1.37908	0.05977	1.78056		55.239	56.1688	0.16531	0.19844	0.595314	-	-		55.239	56	0.15666	0.26166	0.727234	-	-		55.239	56.2701	0.17046	0.22984	0.658445	-	-		-	-	-	-		ENSMMUG00000003279
	ENSMMUG00000003282	PDE6B	phosphodiesterase 6B		ENSG00000133256	PDE6B		0	0	0	0	9	5	26	0	17	11	0	0		0	0	0	0	0.25181	0.14504	0.78113	0	0.38605	0.42952	0	0		-0.66	-0.66	-0.66	-0.66	0.3404	-0.08379	2.44328	-0.66	0.8737	1.0464	-0.66	-0.66		0	0.24919	5.32923	1.91298	0.0282342	-	-		0	0.39266	5.93826	2.35776	0.0606471	-	-		0	0.16311	4.78088	2.13457	0.0978436	-	-		-	-	-	-		ENSMMUG00000003282
	ENSMMUG00000003283	ELFN1	extracellular leucine rich repeat and fibronectin type III domain containing 1		ENSG00000225968	ELFN1		1	0	1	0	0	1	1	0	0	2	2	0		0.01499	0	0.01685	0	0	0.01045	0.01082	0	0	0.02812	0.01746	0		0.70321	-0.85451	0.89625	-0.85451	-0.85451	0.23079	0.26954	-0.85451	-0.85451	2.06731	0.95993	-0.85451		0.00796	0.00836	0.26226	2.30934	-	-	-		0.00796	0.00709	0.11029	3.16788	-	-	-		0.00796	0.00912	0.33636	2.76865	-	-	-		-	-	-	-		ENSMMUG00000003283
	ENSMMUG00000003285	MYL5	myosin light chain 5		ENSG00000215375	MYL5		5	3	13	28	18	11	15	5	15	8	12	12		0.05212	0.02621	0.15232	0.18148	0.1261	0.07989	0.11284	0.03318	0.08529	0.07821	0.07286	0.09039		-0.84168	-1.40396	1.33263	1.96565	0.7637	-0.23901	0.47588	-1.25284	-0.12194	-0.27547	-0.39174	-0.01122		0.10303	0.08484	-0.24842	0.64636	0.824559	-	-		0.10303	0.10628	0.06725	0.83522	0.965715	-	-		0.10303	0.07199	-0.48048	0.74339	0.705249	-	-		-	-	-	-		ENSMMUG00000003285
	ENSMMUG00000003286	SLC49A3	solute carrier family 49 member 3		ENSG00000169026	SLC49A3		3	16	4	71	9	0	6	19	10	16	6	0		0.12437	0.55599	0.18638	1.83011	0.25074	0	0.17949	0.50137	0.22612	0.62209	0.14487	0		-0.52301	0.3427	-0.39863	2.89824	-0.26955	-0.77246	-0.41245	0.23316	-0.31893	0.47528	-0.48189	-0.77246		0.67421	0.24058	-1.38146	1.03249	0.352792	-	-		0.67421	0.14341	-2.18167	1.34103	0.26059	-	-		0.67421	0.29889	-1.04968	1.14948	0.57413	-	-		-	-	-	-		ENSMMUG00000003286
	ENSMMUG00000003288	GPT2	glutamic--pyruvic transaminase 2		ENSG00000166123	GPT2		10	60	24	26	50	0	18	15	48	20	155	35		0.21076	1.05994	0.5685	0.3407	0.70816	0	0.27375	0.20122	0.55177	0.39532	1.90256	0.53301		-0.69689	0.98726	0.01261	-0.43917	0.28959	-1.11487	-0.57196	-0.71579	-0.02056	-0.33085	2.6584	-0.05778		0.54497	0.57072	0.09813	0.79921	0.950315	-	-		0.54497	0.3273	-0.65146	0.99662	0.700364	-	-		0.54497	0.71678	0.4115	0.86879	0.791948	-	-		-	-	-	-		ENSMMUG00000003288
	ENSMMUG00000003289	-	integrin subunit beta 3		ENSG00000259753	AC068234.1		11	80	39	10	35	1	37	16	9	31	65	17		0.38448	2.34378	1.53208	0.21732	0.8221	0.02435	0.93321	0.35597	0.17158	1.0162	1.32318	0.42935		-0.60451	2.2727	1.08073	-0.84998	0.03814	-1.13335	0.20129	-0.64638	-0.91715	0.32316	0.77396	-0.53861		1.11942	0.63449	-0.79588	0.77296	0.493204	-	-		1.11942	0.59322	-0.88827	0.99984	0.583529	-	-		1.11942	0.65925	-0.74388	0.87606	0.604046	-	-		-	-	-	-		ENSMMUG00000003289
	ENSMMUG00000003291	TEPSIN	TEPSIN adaptor related protein complex 4 accessory protein		ENSG00000167302	TEPSIN		400	193	67	457	108	17	127	89	96	72	174	122		17.3336	7.01028	3.2632	12.3131	3.14508	0.51326	3.97127	2.45487	2.26903	2.92616	4.39141	3.82008		2.49616	0.35756	-0.41869	1.45609	-0.44316	-0.98837	-0.272	-0.58614	-0.62464	-0.48851	-0.18497	-0.30332		9.98005	2.9364	-1.5689	0.448	0.00436936	-	Y		9.98005	2.54321	-1.81021	0.57087	0.0146871	-	-		9.98005	3.17231	-1.44114	0.49923	0.0262749	-	-		-	-	-	-		ENSMMUG00000003291
	ENSMMUG00000003292	SLC38A10	solute carrier family 38 member 10		ENSG00000157637	SLC38A10		375	326	245	720	151	53	208	99	171	108	301	94		34.2479	24.9556	25.1482	40.8843	9.26741	3.37241	13.7076	5.75503	8.51802	9.25045	16.0101	6.20318		1.46431	0.70008	0.71592	2.01011	-0.59017	-1.075	-0.225	-0.87904	-0.65181	-0.59157	-0.03563	-0.84219		31.309	9.01053	-1.70666	0.32908	1.05695e-05	-	Y		31.309	8.78248	-1.75033	0.42878	0.0012593	-	Y		31.309	9.14736	-1.68136	0.3756	0.000261075	-	Y		-	-	-	-		ENSMMUG00000003292
	ENSMMUG00000003295	RPS4X	ribosomal protein S4 X-linked		ENSG00000198034	RPS4X		18149	15029	21328	14713	18822	25573	21341	20432	36544	19883	23315	29610		426.856	296.283	563.79	215.155	297.49	419.055	362.192	305.878	468.796	438.578	319.366	503.211		0.41352	-0.86794	1.7574	-1.66414	-0.85609	0.33696	-0.2211	-0.77377	0.82512	0.52855	-0.64139	1.16287		375.521	389.321	0.1555	0.32823	0.778672	-	-		375.521	359.579	0.03125	0.41744	0.968292	-	-		375.521	407.166	0.22521	0.36664	0.722562	-	-		-	-	-	-		ENSMMUG00000003295
	ENSMMUG00000003296	CITED1	Cbp/p300 interacting transactivator with Glu/Asp rich carboxy-terminal domain 1		ENSG00000285547	AL133500.1		807	877	378	662	1127	1014	1251	1127	1277	941	1644	1005		10.0208	9.12804	5.27546	5.11104	9.40442	8.77261	11.2094	8.90765	8.64889	10.9586	11.8893	9.01735		0.47768	0.04786	-1.80693	-1.88608	0.18092	-0.12326	1.04992	-0.05825	-0.18283	0.92917	1.37724	-0.00543		7.38384	9.85103	0.59826	0.16046	0.00221911	Y	-		7.38384	9.79549	0.5877	0.21599	0.0404594	-	-		7.38384	9.88436	0.60459	0.18991	0.0125536	-	-		-	-	-	-		ENSMMUG00000003296
	ENSMMUG00000003297	CCDC63	coiled-coil domain containing 63		ENSG00000173093	CCDC63		0	2	1	0	0	0	0	0	3	5	0	0		0	0.0534	0.0358	0	0	0	0	0	0.05212	0.14938	0	0		-0.54021	0.65061	0.25816	-0.54021	-0.54021	-0.54021	-0.54021	-0.54021	0.62212	2.79078	-0.54021	-0.54021		0.0223	0.02519	0.2584	2.84094	-	-	-		0.0223	0	-2.36138	3.8302	-	-	-		0.0223	0.0403	0.94355	3.25933	-	-	-		-	-	-	-		ENSMMUG00000003297
	ENSMMUG00000003298	ATXN2L	ataxin 2 like		ENSG00000168488	ATXN2L		415	292	151	572	147	179	189	125	165	74	315	132		17.3315	10.2216	7.08768	14.8527	4.12557	5.20838	5.69569	3.32283	3.75848	2.89839	7.66168	3.98332		2.16466	0.64873	-0.01947	1.63614	-0.65103	-0.42016	-0.31626	-0.82219	-0.7293	-0.91268	0.10292	-0.68136		12.3734	4.58179	-1.27148	0.26997	7.31974e-05	-	Y		12.3734	5.00988	-1.12371	0.34722	0.0125054	-	-		12.3734	4.32494	-1.3676	0.30514	0.000257257	-	Y		-	-	-	-		ENSMMUG00000003298
	ENSMMUG00000003300	ADAMTS8	ADAM metallopeptidase with thrombospondin type 1 motif 8		ENSG00000134917	ADAMTS8		1833	1866	586	690	347	147	879	596	558	490	1184	816		269.585	230.035	96.8657	63.0963	34.2959	15.063	93.2865	55.7942	44.7618	67.5875	101.417	86.7176		2.25618	1.74051	0.00422	-0.43608	-0.81158	-1.06235	-0.04245	-0.53128	-0.67513	-0.37752	0.06356	-0.1281		164.896	62.3655	-1.20656	0.43077	0.0272912	-	-		164.896	47.5485	-1.64371	0.52261	0.0156339	-	-		164.896	71.2556	-0.99631	0.45845	0.110199	-	-		-	-	-	-		ENSMMUG00000003300
	ENSMMUG00000003301	ADAMTS15	ADAM metallopeptidase with thrombospondin type 1 motif 15		ENSG00000166106	ADAMTS15		18	21	7	7	14	1	7	7	1	1	16	0		0.27968	0.2735	0.12225	0.06763	0.14618	0.01083	0.07849	0.06923	0.00847	0.01457	0.14479	0		1.84265	1.77881	0.21634	-0.34787	0.46363	-0.9346	-0.23569	-0.33128	-0.95889	-0.8959	0.44923	-1.04643		0.18577	0.05907	-1.49679	0.93503	0.251208	-	-		0.18577	0.0785	-1.05919	1.21435	0.592082	-	-		0.18577	0.04741	-1.83891	1.08209	0.234066	-	-		-	-	-	-		ENSMMUG00000003301
	ENSMMUG00000003302	DTNA	dystrobrevin alpha		ENSG00000134769	DTNA		44	109	56	82	131	6	83	35	117	59	365	174		3.27101	6.7921	4.67904	3.79022	6.54454	0.31077	4.4525	1.65618	4.74411	4.11356	15.8033	9.34678		-0.54451	0.33189	-0.19405	-0.41528	0.27027	-1.28133	-0.25044	-0.94645	-0.17786	-0.3348	2.5748	0.96776		4.63309	5.87147	0.39912	0.62681	0.697027	-	-		4.63309	3.76927	-0.22509	0.76976	0.873169	-	-		4.63309	7.13279	0.67503	0.67405	0.530882	-	-		-	-	-	-		ENSMMUG00000003302
	ENSMMUG00000003303	TUFM	Tu translation elongation factor, mitochondrial		ENSG00000178952	TUFM		3721	4761	3311	7444	5309	5818	6539	4486	7033	4122	7838	4113		229.016	245.614	229.036	284.862	219.583	249.483	290.412	175.742	236.095	237.931	280.955	182.915		-0.26139	0.19751	-0.26083	1.28265	-0.52222	0.30449	1.4361	-1.73434	-0.06567	-0.01491	1.17464	-1.53602		247.132	234.14	0.03886	0.18554	0.910881	-	-		247.132	253.159	0.15458	0.23631	0.700134	-	-		247.132	222.728	-0.03531	0.20759	0.928479	-	-		-	-	-	-		ENSMMUG00000003303
	ENSMMUG00000003304	EPHB3	EPH receptor B3		ENSG00000182580	EPHB3		332	321	184	1298	177	15	222	130	183	127	224	124		11.539	9.35152	7.18763	28.0495	4.1341	0.36323	5.56773	2.87595	3.46912	4.1397	4.53422	3.11411		0.62007	0.31944	0.02206	2.88916	-0.3976	-0.91584	-0.20057	-0.57051	-0.48899	-0.39683	-0.34261	-0.53778		14.0319	3.52477	-1.8913	0.49667	0.00172102	-	Y		14.0319	3.35502	-2.00462	0.63399	0.0149971	-	-		14.0319	3.62662	-1.82725	0.55592	0.00968732	-	Y		-	-	-	-		ENSMMUG00000003304
	ENSMMUG00000003309	OVGP1	oviductal glycoprotein 1		ENSG00000085465	OVGP1		595	598	172	769	585	279	597	521	734	399	1007	767		17.359	14.6236	5.63993	13.9494	11.4694	5.67116	12.5683	9.67505	11.68	10.9173	17.1104	16.1691		1.30305	0.6073	-1.67778	0.43579	-0.195	-1.66983	0.08451	-0.65141	-0.14144	-0.33543	1.23984	1.0004		12.893	11.9076	0.07682	0.28234	0.880987	-	-		12.893	9.90296	-0.20676	0.34234	0.724566	-	-		12.893	13.1104	0.2234	0.30031	0.657668	-	-		-	-	-	-		ENSMMUG00000003309
	ENSMMUG00000003310	TTC7A	tetratricopeptide repeat domain 7A		ENSG00000068724	TTC7A		63	44	24	288	27	4	51	74	33	52	123	17		7.84014	4.5897	3.35686	22.2842	2.25801	0.34682	4.57983	5.86171	2.23994	6.06908	8.91484	1.52868		0.34894	-0.2132	-0.42641	2.84691	-0.61644	-0.94697	-0.21491	0.00678	-0.61957	0.04265	0.5348	-0.74258		9.51772	3.97486	-1.18258	0.65738	0.188392	-	-		9.51772	2.39489	-1.93775	0.8086	0.0764396	-	-		9.51772	4.92285	-0.86696	0.702	0.420329	-	-		-	-	-	-		ENSMMUG00000003310
	ENSMMUG00000003312	CHSY3	chondroitin sulfate synthase 3		ENSG00000198108	CHSY3		0	7	0	0	14	0	6	4	13	1	9	0		0	0.15684	0	0	0.25148	0	0.11573	0.06806	0.18953	0.02507	0.14011	0		-0.88546	0.87461	-0.88546	-0.88546	1.93676	-0.88546	0.41331	-0.1217	1.24154	-0.60413	0.6869	-0.88546		0.03921	0.09875	1.54572	1.58571	0.520147	-	-		0.03921	0.1224	1.84288	2.06412	-	-	-		0.03921	0.08455	1.33972	1.83649	-	-	-		-	-	-	-		ENSMMUG00000003312
	ENSMMUG00000003314	AQP3	aquaporin 3 (Gill blood group)		ENSG00000165272	AQP3		370	1029	346	5936	872	312	584	880	1705	542	1862	834		12.0579	28.1082	12.6731	120.278	19.097	7.08412	13.7334	18.2542	30.3064	16.5655	35.3407	19.639		-0.51879	0.01146	-0.49846	3.05642	-0.28624	-0.68311	-0.46344	-0.31409	0.08408	-0.36987	0.25039	-0.26834		43.2792	20.0025	-1.02033	0.55309	0.17571	-	-		43.2792	13.3048	-1.61249	0.66837	0.0744013	-	-		43.2792	24.0211	-0.75496	0.58665	0.396526	-	-		-	-	-	-		ENSMMUG00000003314
	ENSMMUG00000003316	MAN2A1	mannosidase alpha class 2A member 1		ENSG00000112893	MAN2A1		416	265	98	442	222	677	247	155	171	171	413	152		5.78398	3.08836	1.53143	3.821	2.07427	6.55818	2.47814	1.37175	1.29679	2.2298	3.34433	1.52708		1.65678	0.09443	-0.80794	0.51906	-0.49332	2.1055	-0.25924	-0.90049	-0.94394	-0.40318	0.24279	-0.81047		3.55619	2.61004	-0.21934	0.44429	0.767834	-	-		3.55619	3.70353	0.33244	0.48891	0.687143	-	-		3.55619	1.95395	-0.69295	0.43083	0.26672	-	-		-	-	-	-		ENSMMUG00000003316
	ENSMMUG00000003317	KDM6A	lysine demethylase 6A		ENSG00000147050	KDM6A		485	181	104	458	199	540	260	189	289	173	340	197		21.8678	6.84052	5.27029	12.8395	6.02968	16.9636	8.45926	5.42418	7.10722	7.31551	8.92826	6.41818		2.39759	-0.50508	-0.80839	0.65369	-0.6617	1.4503	-0.1924	-0.77866	-0.45356	-0.41333	-0.10181	-0.58666		11.7045	8.33073	-0.25436	0.38886	0.688926	-	-		11.7045	10.4842	0.1048	0.46581	0.902146	-	-		11.7045	7.03867	-0.52255	0.41003	0.401881	-	-		-	-	-	-		ENSMMUG00000003317
	ENSMMUG00000003319	FREM3	FRAS1 related extracellular matrix 3		ENSG00000183090	FREM3		0	9	3	1	1	1	0	3	0	12	0	4		0	0.15998	0.07151	0.01319	0.01425	0.01478	0	0.0405	0	0.23867	0	0.0613		-0.68045	1.44655	0.27023	-0.50514	-0.49097	-0.48401	-0.68045	-0.14205	-0.68045	2.49272	-0.68045	0.13448		0.06117	0.04619	-0.28568	1.60649	0.925413	-	-		0.06117	0.00968	-2.4808	2.17635	-	-	-		0.06117	0.06809	0.27795	1.73087	-	-	-		-	-	-	-		ENSMMUG00000003319
	ENSMMUG00000003320	PLK4	polo like kinase 4		ENSG00000142731	PLK4		43	68	23	45	99	162	103	98	112	90	180	47		8.46887	11.2257	5.09124	5.51049	13.103	22.2297	14.6383	12.2855	12.0313	16.624	20.6469	6.68864		-0.70485	-0.20785	-1.31376	-1.23818	0.13059	1.77593	0.40737	-0.01679	-0.06261	0.76535	1.49059	-1.02578		7.57408	14.7809	1.13955	0.34049	0.00678054	Y	-		7.57408	16.657	1.34408	0.42884	0.0161089	-	-		7.57408	13.6553	1.00194	0.3803	0.045611	-	-		-	-	-	-		ENSMMUG00000003320
	ENSMMUG00000003325	PNPO	pyridoxamine 5'-phosphate oxidase		ENSG00000108439	PNPO		478	700	267	270	733	938	979	765	940	464	1104	466		7.18564	8.8203	4.51115	2.52361	7.40491	9.8243	10.6198	7.31995	7.70735	6.54171	9.66567	5.06182		-0.03374	0.65673	-1.16343	-2.00296	0.05888	1.08082	1.41683	0.02299	0.18663	-0.30573	1.01381	-0.93083		5.76018	8.01819	0.66079	0.28965	0.0819335	-	-		5.76018	9.283	0.877	0.35763	0.0690386	-	-		5.76018	7.2593	0.51368	0.31457	0.257616	-	-		-	-	-	-		ENSMMUG00000003325
	ENSMMUG00000003331	ZSCAN16	zinc finger and SCAN domain containing 16		ENSG00000196812	ZSCAN16		40	117	43	397	231	162	151	152	205	145	176	255		0.44476	1.09043	0.53737	2.74458	1.72605	1.25499	1.21154	1.07576	1.24325	1.51206	1.13973	2.04874		-1.42435	-0.3922	-1.27631	2.25208	0.62389	-0.12913	-0.1986	-0.41564	-0.14791	0.2818	-0.31339	1.13973		1.20428	1.40151	0.34759	0.45212	0.627612	-	-		1.20428	1.39753	0.33168	0.58073	0.740624	-	-		1.20428	1.40391	0.3577	0.51033	0.678836	-	-		-	-	-	-		ENSMMUG00000003331
	ENSMMUG00000003332	ZKSCAN8	zinc finger with KRAB and SCAN domains 8		ENSG00000198315	ZKSCAN8		178	44	41	26	92	0	75	100	92	27	73	37		5.99937	1.24304	1.55313	0.54485	2.08378	0	1.82408	2.14533	1.69127	0.85346	1.43296	0.90109		2.87478	-0.2977	-0.09087	-0.76339	0.26307	-1.12681	0.08985	0.30413	0.00127	-0.55755	-0.17102	-0.52578		2.3351	1.3665	-0.52079	0.75038	0.667054	-	-		2.3351	1.30262	-0.64986	0.96248	0.689092	-	-		2.3351	1.40482	-0.44871	0.8444	0.762487	-	-		-	-	-	-		ENSMMUG00000003332
	ENSMMUG00000003333	ANTXR2	ANTXR cell adhesion molecule 2		ENSG00000163297	ANTXR2		467	570	342	535	837	896	683	607	820	430	1180	541		5.59148	5.72049	4.6023	3.98277	6.73463	7.47445	5.90102	4.62603	5.35505	4.82853	8.22844	4.68048		-0.04107	0.06019	-0.81755	-1.30386	0.85627	1.437	0.2019	-0.79893	-0.22666	-0.63997	2.02886	-0.75618		4.97426	5.97858	0.40942	0.20742	0.142557	-	-		4.97426	6.70337	0.59493	0.25157	0.0811094	-	-		4.97426	5.5437	0.28585	0.22148	0.394991	-	-		-	-	-	-		ENSMMUG00000003333
	ENSMMUG00000003334	MYO18B	myosin XVIIIB		ENSG00000133454	MYO18B		0	27	9	0	1	6	15	15	10	7	141	0		0	0.6634	0.29651	0	0.0197	0.12254	0.31729	0.27987	0.15988	0.19244	2.40717	0		-0.55543	0.43624	-0.11219	-0.55543	-0.52598	-0.37225	-0.08114	-0.13707	-0.31643	-0.26776	3.04289	-0.55543		0.23998	0.43736	0.79871	1.33585	0.715354	-	-		0.23998	0.15317	-0.59017	1.66663	0.845422	-	-		0.23998	0.60787	1.25211	1.44823	0.596477	-	-		-	-	-	-		ENSMMUG00000003334
	ENSMMUG00000003335	LSP1	lymphocyte specific protein 1		ENSG00000130592	LSP1		1243	1530	645	3082	483	1043	882	578	668	557	1063	432		53.3876	55.0819	31.1364	82.3044	13.941	31.2115	27.336	15.8018	15.649	22.4368	26.5906	13.4071		1.00006	1.08062	-0.05805	2.37512	-0.87572	-0.05447	-0.23876	-0.78724	-0.79451	-0.47173	-0.27421	-0.90111		55.4776	20.7967	-1.26578	0.3023	0.000502709	-	Y		55.4776	24.1628	-1.02937	0.37135	0.0362736	-	-		55.4776	18.7771	-1.42876	0.32631	0.000361505	-	Y		-	-	-	-		ENSMMUG00000003335
	ENSMMUG00000003336	PRR33	proline rich 33		ENSG00000283787	PRR33		0	0	0	0	0	3	0	0	0	0	0	0		0	0	0	0	0	0.05011	0	0	0	0	0	0		-0.28868	-0.28868	-0.28868	-0.28868	-0.28868	3.17543	-0.28868	-0.28868	-0.28868	-0.28868	-0.28868	-0.28868		0	0.00626	0.88784	3.30437	-	-	-		0	0.0167	2.39583	4.02999	-	-	-		0	0	0	3.62111	-	-	-		-	-	-	-		ENSMMUG00000003336
	ENSMMUG00000003339	WWP2	WW domain containing E3 ubiquitin protein ligase 2		ENSG00000198373	WWP2		1185	756	313	1385	401	270	752	519	732	295	1141	341		63.4502	33.93	18.8364	46.1089	14.429	10.0725	29.0555	17.6885	21.3779	14.814	35.5816	13.1933		2.31904	0.46407	-0.48438	1.22936	-0.76133	-1.03508	0.15777	-0.55651	-0.32468	-0.73714	0.56785	-0.83898		40.5814	19.5265	-0.88874	0.31698	0.0271507	-	-		40.5814	17.8524	-1.02754	0.40471	0.0583218	-	-		40.5814	20.5311	-0.8115	0.35512	0.090199	-	-		-	-	-	-		ENSMMUG00000003339
	ENSMMUG00000003343	AGO4	argonaute RISC component 4		ENSG00000134698	AGO4		138	134	43	182	91	14	116	110	89	69	131	108		5.42012	4.41146	1.89818	4.44449	2.40187	0.38311	3.28764	2.74999	1.9066	2.54165	2.99658	3.06504		1.83031	1.08021	-0.78881	1.10478	-0.41424	-1.91551	0.24447	-0.15535	-0.78255	-0.31029	0.02803	0.07894		4.04356	2.41656	-0.56193	0.4184	0.350892	-	-		4.04356	2.0242	-0.86708	0.53008	0.257507	-	-		4.04356	2.65197	-0.40522	0.46316	0.591341	-	-		-	-	-	-		ENSMMUG00000003343
	ENSMMUG00000003347	PCMTD1	protein-L-isoaspartate (D-aspartate) O-methyltransferase domain containing 1		ENSG00000168300	PCMTD1		976	807	639	744	1412	1828	1204	1302	1381	981	2021	1277		9.53106	6.60561	7.01344	4.51737	9.26626	12.4374	8.48426	8.09304	7.35571	8.98456	11.4943	9.01085		0.45396	-0.92237	-0.7305	-1.90482	0.32938	1.82128	-0.03853	-0.22258	-0.56947	0.19684	1.3776	0.20921		6.91687	9.3908	0.59801	0.23158	0.0446602	-	-		6.91687	10.0626	0.71589	0.29603	0.0735341	-	-		6.91687	8.98769	0.52223	0.26022	0.14652	-	-		-	-	-	-		ENSMMUG00000003347
	ENSMMUG00000003348	NEFL	neurofilament light		ENSG00000277586	NEFL		62	23	260	267	1	1	13	23	11	10	426	56		3.08854	0.96037	14.5571	8.26978	0.03348	0.03471	0.46731	0.72929	0.29888	0.46719	12.3594	2.01573		-0.1005	-0.51319	2.12343	0.90422	-0.69293	-0.69269	-0.6088	-0.558	-0.64146	-0.60882	1.69726	-0.30853		6.71893	2.05074	-1.95515	1.26394	0.270016	-	-		6.71893	0.1785	-5.39068	1.18795	0.000299648	-	Y		6.71893	3.17409	-1.3258	0.99106	0.37361	-	-		-	Y	-	-		ENSMMUG00000003348
	ENSMMUG00000003349	TOM1L2	target of myb1 like 2 membrane trafficking protein		ENSG00000175662	TOM1L2		894	647	273	1594	317	21	402	375	356	209	721	154		33.8981	20.5632	11.6343	37.5792	8.07747	0.55478	10.9992	9.05062	7.36254	7.43225	15.922	4.21931		1.74642	0.57949	-0.20187	2.06855	-0.51312	-1.17142	-0.25744	-0.42796	-0.57568	-0.56958	0.17335	-0.85074		25.9187	7.95227	-1.57303	0.51507	0.0148249	-	-		25.9187	6.54381	-1.87809	0.64504	0.0265232	-	-		25.9187	8.79735	-1.41683	0.5658	0.0597298	-	-		-	-	-	-		ENSMMUG00000003349
	ENSMMUG00000003353	MST1R	macrophage stimulating 1 receptor		ENSG00000164078	MST1R		387	307	134	1010	562	465	356	259	281	301	615	243		3.46499	2.30397	1.34845	5.62256	3.38147	2.90072	2.30005	1.47605	1.37226	2.52752	3.20695	1.5721		0.68692	-0.26037	-1.04	2.4473	0.61877	0.22652	-0.26357	-0.93589	-1.02057	-0.07798	0.47638	-0.85752		3.18499	2.34214	-0.29224	0.35997	0.605636	-	-		3.18499	2.86075	0.02401	0.43465	0.977074	-	-		3.18499	2.03098	-0.52197	0.38236	0.361933	-	-		-	-	-	-		ENSMMUG00000003353
	ENSMMUG00000003355	LDAH	lipid droplet associated hydrolase		ENSG00000118961	LDAH		245	338	131	436	365	278	327	381	578	402	463	536		3.10351	3.58882	1.86508	3.43396	3.10712	2.45354	2.98904	3.072	3.99351	4.77583	3.41581	4.90609		-0.33311	0.22722	-1.76299	0.04841	-0.32894	-1.08356	-0.46528	-0.36949	0.69446	1.59772	0.02746	1.74811		2.99784	3.58912	0.43699	0.2604	0.225096	-	-		2.99784	2.8499	0.08684	0.29645	0.873124	-	-		2.99784	4.03265	0.6115	0.25978	0.079575	-	-		-	-	-	-		ENSMMUG00000003355
	ENSMMUG00000003356	TNC	tenascin C		ENSG00000041982	TNC		267	1309	131	359	474	670	386	349	262	269	467	152		38.0337	156.295	20.9733	31.796	45.3747	66.4957	39.6772	31.6441	20.3563	35.9373	38.7436	15.6453		-0.18807	2.9679	-0.64335	-0.35453	0.00784	0.57148	-0.14421	-0.35858	-0.65982	-0.24401	-0.16912	-0.78553		61.7745	36.7343	-0.51804	0.47911	0.467645	-	-		61.7745	50.5159	-0.03471	0.56211	0.974592	-	-		61.7745	28.4653	-0.91188	0.49441	0.188719	-	-		-	-	-	-		ENSMMUG00000003356
	ENSMMUG00000003357	SREBF2	sterol regulatory element binding transcription factor 2		ENSG00000198911	SREBF2		1039	1000	587	2894	623	331	688	492	486	340	753	315		38.3893	30.9701	24.3765	66.4835	15.4689	8.52086	18.3434	11.5709	9.79422	11.7817	16.2037	8.40984		0.98658	0.54819	0.15858	2.64663	-0.36776	-0.77831	-0.19791	-0.59808	-0.70307	-0.58563	-0.32434	-0.78487		40.0548	12.5117	-1.55908	0.28946	4.78958e-06	-	Y		40.0548	14.1111	-1.39387	0.36573	0.00278614	-	Y		40.0548	11.5521	-1.6681	0.32128	1.72581e-05	-	Y		-	-	-	-		ENSMMUG00000003357
	ENSMMUG00000003360	CENPM	centromere protein M		ENSG00000100162	CENPM		136	458	64	335	241	961	141	115	422	102	136	59		7.54976	21.3112	3.99313	11.5627	8.99062	37.1688	5.6482	4.06351	12.7775	5.31044	4.39702	2.36663		-0.29011	1.09681	-0.64855	0.11433	-0.14489	2.69498	-0.48175	-0.64146	0.23676	-0.51579	-0.60785	-0.81248		11.1042	10.0904	0.12958	0.65492	0.916657	-	-		11.1042	17.2692	0.92751	0.7167	0.389427	-	-		11.1042	5.78302	-0.71535	0.63119	0.467537	-	-		-	-	-	-		ENSMMUG00000003360
	ENSMMUG00000003363	KLF3	Kruppel like factor 3		ENSG00000109787	KLF3		1028	1255	632	1240	1903	3188	3420	2976	2286	1326	3251	1715		28.3829	29.044	19.6119	21.2866	35.3087	61.3259	68.1376	52.3006	34.4255	34.3355	52.2765	34.2146		-0.69425	-0.6519	-1.2561	-1.14882	-0.2506	1.41599	1.85233	0.83785	-0.30718	-0.31294	0.83631	-0.32069		24.5814	46.5406	1.08251	0.24432	0.000212236	Y	-		24.5814	54.924	1.32002	0.28961	0.000283094	Y	-		24.5814	41.5106	0.9187	0.25462	0.00414046	Y	-		-	-	-	-		ENSMMUG00000003363
	ENSMMUG00000003364	BCL2A1	BCL2 related protein A1		ENSG00000140379	BCL2A1		319	168	53	266	181	563	287	200	642	327	239	249		7.0997	3.13405	1.32576	3.68088	2.70711	8.73009	4.60922	2.83327	7.79334	6.82548	3.09794	4.00435		1.03498	-0.64283	-1.40789	-0.41147	-0.82346	1.72478	-0.01871	-0.77008	1.32845	0.91896	-0.65811	-0.27462		3.8101	5.0751	0.6868	0.43412	0.257095	-	-		3.8101	5.34881	0.77182	0.55425	0.348305	-	-		3.8101	4.91087	0.63357	0.48727	0.390302	-	-		-	-	-	-		ENSMMUG00000003364
	ENSMMUG00000003369	CAMK1G	calcium/calmodulin dependent protein kinase IG		ENSG00000008118	CAMK1G		0	3	1	0	1	0	0	0	0	0	6	5		0	0.24479	0.10941	0	0.06542	0	0	0	0	0	0.34017	0.3517		-0.6662	1.09445	0.12074	-0.6662	-0.19568	-0.6662	-0.6662	-0.6662	-0.6662	-0.6662	1.7805	1.86343		0.08855	0.09466	0.16867	2.38649	-	-	-		0.08855	0.02181	-1.73839	3.25935	-	-	-		0.08855	0.13837	0.70411	2.73027	-	-	-		-	-	-	-		ENSMMUG00000003369
	ENSMMUG00000003370	NFATC4	nuclear factor of activated T cells 4		ENSG00000100968	NFATC4		68	209	90	318	48	27	68	42	76	31	169	29		11.4937	29.6104	17.0974	33.4194	5.45217	3.17962	8.29383	4.51865	7.00653	4.91414	16.6365	3.54186		-0.05892	1.71017	0.48829	2.08211	-0.64886	-0.87078	-0.37138	-0.74002	-0.49708	-0.7014	0.44328	-0.8354		22.9052	6.69291	-1.7162	0.43256	0.00104234	-	Y		22.9052	5.64187	-1.94245	0.55718	0.00673192	-	Y		22.9052	7.32353	-1.59679	0.48554	0.00965651	-	Y		-	-	-	-		ENSMMUG00000003370
	ENSMMUG00000003371	RFC3	replication factor C subunit 3		ENSG00000133119	RFC3		151	190	38	36	311	177	312	334	353	204	306	90		1.7189	1.81291	0.48618	0.2548	2.3791	1.40381	2.56286	2.42008	2.19174	2.17791	2.02872	0.74029		0.04736	0.16621	-1.51111	-1.80363	0.88202	-0.35099	1.11433	0.93383	0.64514	0.62766	0.43904	-1.18985		1.0682	1.98806	1.14512	0.4399	0.0426407	-	-		1.0682	2.11526	1.21658	0.56278	0.116432	-	-		1.0682	1.91175	1.10065	0.49523	0.100936	-	-		-	-	-	-		ENSMMUG00000003371
	ENSMMUG00000003372	SRPK3	SRSF protein kinase 3		ENSG00000184343	SRPK3		49	29	17	0	15	2	3	5	6	9	12	3		0.36415	0.18065	0.142	0	0.07491	0.01036	0.01609	0.02365	0.02432	0.06273	0.05194	0.01611		2.69806	0.95213	0.58437	-0.76662	-0.05387	-0.66809	-0.61355	-0.54159	-0.53522	-0.1698	-0.27246	-0.61335		0.1717	0.03501	-2.08809	0.8788	0.0685566	-	-		0.1717	0.03379	-2.11024	1.16198	0.200433	-	-		0.1717	0.03575	-2.07529	1.01292	0.136756	-	-		-	-	-	-		ENSMMUG00000003372
	ENSMMUG00000003373	TLR10	toll like receptor 10		ENSG00000174123	TLR10		3	16	4	0	34	27	29	8	29	9	11	16		0.09953	0.44495	0.14916	0	0.75806	0.62412	0.69429	0.16894	0.52479	0.28004	0.21255	0.38357		-1.05323	0.33463	-0.85385	-1.45314	1.59266	1.05452	1.33643	-0.77434	0.6554	-0.32796	-0.59913	0.08802		0.17341	0.4558	1.60152	0.77858	0.123478	-	-		0.17341	0.69216	2.18866	0.93315	0.0838175	-	-		0.17341	0.31398	1.08535	0.83935	0.39384	-	-		-	-	-	-		ENSMMUG00000003373
	ENSMMUG00000003374	IDH3G	isocitrate dehydrogenase (NAD(+)) 3 non-catalytic subunit gamma		ENSG00000067829	IDH3G		1113	1940	1269	1647	2708	2689	2304	2519	3270	1877	3278	2271		9.6944	14.1637	12.423	8.9195	15.8508	16.3184	14.4812	13.9657	15.5351	15.333	16.6288	14.2931		-1.73113	0.07959	-0.62564	-2.04508	0.76316	0.95258	0.20824	-0.00061	0.63521	0.55333	1.07833	0.13203		11.3001	15.3008	0.5617	0.2095	0.0360015	-	-		11.3001	15.5502	0.58747	0.27501	0.121447	-	-		11.3001	15.1511	0.54582	0.24163	0.0940963	-	-		-	-	-	-		ENSMMUG00000003374
	ENSMMUG00000003375	SSR4	signal sequence receptor subunit 4		ENSG00000180879	SSR4		6261	6832	5414	9917	12317	13245	9418	12847	14991	9366	10293	9465		285.326	260.972	277.303	280.996	377.209	420.544	309.709	372.657	372.622	400.303	273.19	311.675		-0.7673	-1.19971	-0.90975	-0.84419	0.86407	1.6335	-0.33439	0.78326	0.78264	1.27411	-0.98277	-0.29948		276.149	354.739	0.50783	0.22982	0.0933703	-	-		276.149	369.154	0.561	0.29862	0.18274	-	-		276.149	346.089	0.47495	0.2623	0.198224	-	-		-	-	-	-		ENSMMUG00000003375
	ENSMMUG00000003376	SLC32A1	solute carrier family 32 member 1		ENSG00000101438	SLC32A1		0	0	0	0	0	2	0	0	0	1	0	0		0	0	0	0	0	0.0198	0	0	0	0.01333	0	0		-0.41869	-0.41869	-0.41869	-0.41869	-0.41869	2.58437	-0.41869	-0.41869	-0.41869	1.60251	-0.41869	-0.41869		0	0.00414	0.88784	3.30437	-	-	-		0	0.0066	1.80598	4.06934	-	-	-		0	0.00267	0.34588	3.62111	-	-	-		-	-	-	-		ENSMMUG00000003376
	ENSMMUG00000003377	PDZD4	PDZ domain containing 4		ENSG00000067840	PDZD4		2	4	0	0	4	8	2	0	1	4	4	1		0.04119	0.06906	0	0	0.05536	0.1148	0.02972	0	0.01123	0.07727	0.04798	0.01488		0.0754	0.84377	-1.06056	-1.06056	0.46621	2.10525	-0.24085	-1.06056	-0.75076	1.07018	0.26262	-0.65015		0.02756	0.04391	0.94681	1.37244	0.669998	-	-		0.02756	0.06663	1.62002	1.72546	-	-	-		0.02756	0.03027	0.31944	1.57544	-	-	-		-	-	-	-		ENSMMUG00000003377
	ENSMMUG00000003378	ACTR5	actin related protein 5		ENSG00000101442	ACTR5		216	121	45	303	112	59	60	141	129	94	108	60		13.2942	6.24224	3.11285	11.595	4.63237	2.53	2.66474	5.52377	4.33048	5.42589	3.87129	2.66834		2.23737	0.21542	-0.68185	1.75018	-0.24617	-0.84897	-0.81033	0.00942	-0.33273	-0.01865	-0.46439	-0.8093		8.56106	3.95586	-0.89706	0.37645	0.0677388	-	-		8.56106	3.2757	-1.17864	0.47702	0.0664863	-	-		8.56106	4.36395	-0.75089	0.41636	0.200541	-	-		-	-	-	-		ENSMMUG00000003378
	ENSMMUG00000003379	L1CAM	L1 cell adhesion molecule		ENSG00000198910	L1CAM		308	15	38	167	75	8	97	57	59	64	191	74		1.49667	0.0611	0.20754	0.50456	0.24491	0.02708	0.34013	0.1763	0.15637	0.29167	0.54055	0.25983		2.91793	-0.76373	-0.38816	0.37358	-0.29231	-0.85095	-0.04812	-0.46827	-0.51938	-0.1724	0.46587	-0.25405		0.56747	0.25461	-0.94871	0.65047	0.304138	-	-		0.56747	0.20404	-1.28026	0.82415	0.28611	-	-		0.56747	0.28495	-0.78104	0.72162	0.491592	-	-		-	-	-	-		ENSMMUG00000003379
	ENSMMUG00000003381	CDK3	cyclin dependent kinase 3		ENSG00000250506	CDK3		48	45	36	195	37	0	47	39	37	53	57	27		1.45928	1.14672	1.2301	3.68599	0.75592	0	1.03108	0.7547	0.61354	1.51116	1.00925	0.59312		0.34411	-0.00279	0.08974	2.81551	-0.43653	-1.27552	-0.13114	-0.4379	-0.59457	0.40169	-0.15537	-0.61722		1.88052	0.7836	-1.18343	0.66046	0.190351	-	-		1.88052	0.59567	-1.62515	0.84265	0.169248	-	-		1.88052	0.89635	-0.97047	0.7343	0.380434	-	-		-	-	-	-		ENSMMUG00000003381
	ENSMMUG00000003383	NXPH3	neurexophilin 3		ENSG00000182575	NXPH3		155	97	71	73	57	86	103	108	144	89	128	80		5.12752	2.68965	2.63981	1.50148	1.26715	1.98214	2.45872	2.27409	2.59823	2.76122	2.4661	1.91227		2.75468	0.22463	0.17291	-1.00846	-1.25165	-0.50962	-0.01503	-0.20663	0.12976	0.29892	-0.00737	-0.58214		2.98961	2.21499	-0.23936	0.31837	0.635584	-	-		2.98961	1.90267	-0.46934	0.40652	0.452467	-	-		2.98961	2.40238	-0.11748	0.35515	0.859373	-	-		-	-	-	-		ENSMMUG00000003383
	ENSMMUG00000003385	DHX35	family with sequence similarity 83 member D		ENSG00000101452	DHX35		191	133	12	39	115	114	146	102	164	85	325	90		1.97625	1.15348	0.13955	0.2509	0.79962	0.82182	1.09008	0.67177	0.92553	0.82483	1.95847	0.67288		1.8402	0.37849	-1.42281	-1.225	-0.25015	-0.21073	0.26586	-0.4773	-0.02647	-0.20537	1.80862	-0.47533		0.88004	0.97062	0.41728	0.49193	0.587386	-	-		0.88004	0.90384	0.34259	0.63196	0.755557	-	-		0.88004	1.0107	0.46062	0.55523	0.613824	-	-		-	-	-	-		ENSMMUG00000003385
	ENSMMUG00000003386	LRRFIP1	LRR binding FLII interacting protein 1		ENSG00000124831	LRRFIP1		1473	1209	1097	2924	1189	1370	1575	1016	1221	853	1569	812		22.4361	15.4354	18.7797	27.6912	12.1704	14.5387	17.3109	9.85024	10.1438	12.1851	13.9185	8.93682		1.28775	0.02743	0.6295	2.23383	-0.56038	-0.13401	0.36508	-0.97807	-0.92523	-0.55773	-0.24566	-1.14251		21.0856	12.3818	-0.65044	0.23636	0.0305843	-	-		21.0856	14.6733	-0.40325	0.27577	0.319655	-	-		21.0856	11.0069	-0.82199	0.24239	0.00736958	-	Y		-	-	-	Y		ENSMMUG00000003386
	ENSMMUG00000003387	PELI3	pellino E3 ubiquitin protein ligase family member 3		ENSG00000174516	PELI3		38	66	88	347	65	16	85	51	63	42	126	56		0.96165	1.39999	2.50295	5.45987	1.10541	0.28211	1.5522	0.82151	0.86958	0.99682	1.85707	1.02401		-0.45035	-0.12555	0.69171	2.88269	-0.34382	-0.95387	-0.01277	-0.55419	-0.51856	-0.42428	0.21313	-0.40414		2.58111	1.06359	-1.2653	0.50746	0.0539002	-	-		2.58111	0.9799	-1.40092	0.655	0.120901	-	-		2.58111	1.1138	-1.1898	0.57324	0.13067	-	-		-	-	-	-		ENSMMUG00000003387
	ENSMMUG00000003388	TKTL2	transketolase like 2		ENSG00000151005	TKTL2		0	0	0	0	0	0	0	0	0	0	0	0		0	0	0	0	0	0	0	0	0	0	0	0		-	-	-	-	-	-	-	-	-	-	-	-		0	0	-	-	-	-	-		0	0	-	-	-	-	-		0	0	-	-	-	-	-		-	-	-	-		ENSMMUG00000003388
	ENSMMUG00000003390	PRR11	proline rich 11		ENSG00000068489	PRR11		0	23	2	0	8	2	9	6	23	1	5	0		0	0.31864	0.03715	0	0.08886	0.02303	0.10734	0.06312	0.20735	0.0155	0.04813	0		-0.78096	2.50369	-0.39797	-0.78096	0.13501	-0.54355	0.32554	-0.13027	1.35642	-0.62117	-0.28481	-0.78096		0.08895	0.06917	-0.13334	1.31214	0.959344	-	-		0.08895	0.07308	-0.1212	1.72063	0.970729	-	-		0.08895	0.06682	-0.141	1.51189	0.962386	-	-		-	-	-	-		ENSMMUG00000003390
	ENSMMUG00000003394	CFAP300	cilia and flagella associated protein 300		ENSG00000137691	CFAP300		4	10	30	0	190	7	5	36	124	76	482	32		0.09204	0.19287	0.77584	0	2.93795	0.11222	0.08302	0.52726	1.55623	1.64007	6.45929	0.53204		-0.61754	-0.56341	-0.25046	-0.66695	0.9102	-0.60671	-0.62238	-0.3839	0.16847	0.21348	2.80053	-0.38134		0.26519	1.73101	2.53976	1.01656	0.0533731	-	-		0.26519	1.0444	1.92391	1.26659	0.298737	-	-		0.26519	2.14298	2.81247	1.114	0.0573283	-	-		-	-	-	-		ENSMMUG00000003394
	ENSMMUG00000003395	GSKIP	GSK3B interacting protein		ENSG00000100744	GSKIP		319	349	103	352	633	233	507	1010	926	499	525	1018		4.56324	4.18462	1.65599	3.13073	6.08505	2.3222	5.23343	9.1963	7.22492	6.69451	4.37388	10.5224		-0.32633	-0.4685	-1.41802	-0.86424	0.24512	-1.16785	-0.07467	1.41342	0.67315	0.47398	-0.39743	1.91136		3.38364	6.45658	1.16809	0.37819	0.0136099	-	-		3.38364	4.54689	0.60363	0.4278	0.34015	-	-		3.38364	7.60239	1.42373	0.37549	0.00239658	Y	-		-	-	Y	-		ENSMMUG00000003395
	ENSMMUG00000003396	YAP1	Yes associated protein 1		ENSG00000137693	YAP1		303	397	243	838	277	143	219	117	203	142	337	217		10.2327	11.2379	9.22344	17.596	6.28646	3.36469	5.33689	2.51503	3.73924	4.49751	6.62832	5.2953		0.71664	0.9513	0.48104	2.43553	-0.20457	-0.88663	-0.42624	-1.08498	-0.7992	-0.62218	-0.12477	-0.43595		12.0725	4.70793	-1.25072	0.28548	0.000252615	-	Y		12.0725	4.99601	-1.16074	0.37062	0.016188	-	-		12.0725	4.53508	-1.30746	0.32541	0.0011906	-	Y		-	-	-	-		ENSMMUG00000003396
	ENSMMUG00000003397	AK7	adenylate kinase 7		ENSG00000140057	AK7		1	12	3	0	34	0	0	3	64	27	253	36		0.07213	0.72553	0.24321	0	1.64809	0	0	0.13774	2.51794	1.82652	10.6285	1.87634		-0.52726	-0.30748	-0.46971	-0.55152	0.00284	-0.55152	-0.55152	-0.50519	0.29542	0.06285	3.02349	0.07961		0.26022	2.32939	3.19646	1.30471	0.0590206	-	-		0.26022	0.54936	1.25104	1.54736	0.622854	-	-		0.26022	3.3974	3.7273	1.35476	0.035232	-	-		-	-	-	-		ENSMMUG00000003397
	ENSMMUG00000003399	ISCA1	iron-sulfur cluster assembly 1		ENSG00000135070	ISCA1		871	787	499	1117	881	1074	710	822	1151	950	1049	1344		90.9103	68.8522	58.5375	72.4885	61.7944	78.1017	53.4748	54.6105	65.5254	92.9939	63.767	101.363		1.20469	-0.19081	-0.84336	0.03924	-0.63732	0.39436	-1.16365	-1.0918	-0.40128	1.33651	-0.51252	1.86594		72.6971	71.4538	0.15296	0.25283	0.711647	-	-		72.6971	64.457	0.00702	0.32161	0.991926	-	-		72.6971	75.6519	0.23398	0.2824	0.614128	-	-		-	-	-	-		ENSMMUG00000003399
	ENSMMUG00000003400	BIRC2	baculoviral IAP repeat containing 2		ENSG00000110330	BIRC2		941	961	338	672	964	1137	944	1297	1229	642	1165	811		66.8119	57.192	26.9724	29.6657	45.9959	56.2452	48.3651	58.6156	47.5943	42.7499	48.1743	41.6072		1.67227	0.8393	-1.77739	-1.54418	-0.13016	0.75732	0.07498	0.96256	0.00825	-0.41123	0.05846	-0.51018		45.1605	48.6684	0.33284	0.23172	0.312927	-	-		45.1605	50.2021	0.37438	0.30259	0.413385	-	-		45.1605	47.7483	0.30745	0.26591	0.457453	-	-		-	-	-	-		ENSMMUG00000003400
	ENSMMUG00000003401	TUT7	terminal uridylyl transferase 7		ENSG00000083223	TUT7		646	479	184	707	514	1277	655	472	547	362	870	306		7.81316	4.85599	2.50121	5.31661	4.17768	10.7608	5.71652	3.63367	3.60845	4.10619	6.12828	2.67423		1.16032	-0.10797	-1.1179	0.08958	-0.39889	2.42454	0.2611	-0.63221	-0.64302	-0.42955	0.4377	-1.0437		5.12174	5.10073	0.2088	0.36455	0.728066	-	-		5.12174	6.88502	0.67392	0.39632	0.235712	-	-		5.12174	4.03016	-0.16553	0.34883	0.791563	-	-		-	-	-	-		ENSMMUG00000003401
	ENSMMUG00000003402	MATN4	matrilin 4		ENSG00000124159	MATN4		5	11	16	6	1	5	1	6	3	4	0	4		0.37252	0.68694	1.3398	0.27794	0.05007	0.25954	0.05376	0.28454	0.12191	0.2795	0	0.21534		0.11999	0.97685	2.75597	-0.13775	-0.75874	-0.18788	-0.74867	-0.11977	-0.56296	-0.13351	-0.89518	-0.30835		0.6693	0.15808	-1.99447	0.93664	0.108181	-	-		0.6693	0.12112	-2.36634	1.28177	0.191937	-	-		0.6693	0.18026	-1.80913	1.08312	0.244097	-	-		-	-	-	-		ENSMMUG00000003402
	ENSMMUG00000003403	TMEM123	transmembrane protein 123		ENSG00000152558	TMEM123		2061	2032	742	2125	2369	1656	3041	2360	1996	1491	2366	1795		229.952	190.034	93.0467	147.414	177.624	128.73	244.834	167.602	121.467	156.017	153.744	144.713		1.54684	0.62552	-1.61295	-0.35815	0.33911	-0.78937	1.89032	0.1078	-0.957	-0.15958	-0.21204	-0.42049		165.111	161.841	0.1659	0.21024	0.617393	-	-		165.111	183.729	0.32615	0.26091	0.408367	-	-		165.111	148.709	0.06041	0.22929	0.887119	-	-		-	-	-	-		ENSMMUG00000003403
	ENSMMUG00000003404	RBPJL	recombination signal binding protein for immunoglobulin kappa J region like		ENSG00000124232	RBPJL		0	0	0	0	0	0	0	0	0	3	1	0		0	0	0	0	0	0	0	0	0	0.04476	0.00927	0		-0.34753	-0.34753	-0.34753	-0.34753	-0.34753	-0.34753	-0.34753	-0.34753	-0.34753	3.10758	0.36768	-0.34753		0	0.00675	1.21983	3.30057	-	-	-		0	0	0	4.12273	-	-	-		0	0.01081	2.13377	3.5678	-	-	-		-	-	-	-		ENSMMUG00000003404
	ENSMMUG00000003405	MMP7	matrix metallopeptidase 7		ENSG00000137673	MMP7		98	2849	77	2335	963	995	795	853	3420	316	596	346		1.01818	24.8107	0.89914	15.0836	6.72361	7.20249	5.96021	5.641	19.3804	3.07908	3.60637	2.59751		-0.91098	2.19335	-0.92651	0.92421	-0.16656	-0.10408	-0.26617	-0.30782	1.48484	-0.64208	-0.57329	-0.70492		10.4529	6.77384	-0.38753	0.71574	0.743593	-	-		10.4529	6.62877	-0.44531	1.08003	0.81864	-	-		10.4529	6.86088	-0.35379	0.94858	0.838422	-	-		-	-	-	-		ENSMMUG00000003405
	ENSMMUG00000003408	TP53TG5	TP53 target 5		ENSG00000124251	TP53TG5		0	1	0	0	0	0	1	0	0	0	0	1		0	0.0247	0	0	0	0	0.02126	0	0	0	0	0.02129		-0.55087	1.87682	-0.55087	-0.55087	-0.55087	-0.55087	1.53911	-0.55087	-0.55087	-0.55087	-0.55087	1.54193		0.00617	0.00532	-0.21436	3.30559	-	-	-		0.00617	0.00709	0.05412	4.12273	-	-	-		0.00617	0.00426	-0.37546	3.62111	-	-	-		-	-	-	-		ENSMMUG00000003408
	ENSMMUG00000003409	DBNDD2	dysbindin domain containing 2		ENSG00000244274	DBNDD2		959	1111	635	2379	1669	908	1094	1121	1772	1062	1933	1329		30.8532	29.9601	22.9612	47.588	36.0842	20.353	25.3978	22.956	31.0946	32.0437	36.2192	30.8951		0.04317	-0.07756	-1.0237	2.30545	0.75031	-1.37628	-0.69432	-1.0244	0.07581	0.20411	0.76857	0.04884		32.8406	29.3805	-0.02434	0.23795	0.959029	-	-		32.8406	27.2783	-0.13339	0.306	0.806515	-	-		32.8406	30.6417	0.0374	0.2687	0.941536	-	-		-	-	-	-		ENSMMUG00000003409
	ENSMMUG00000003410	PIGT	phosphatidylinositol glycan anchor biosynthesis class T		ENSG00000124155	PIGT		1398	2083	886	4569	2260	1656	3682	3788	2704	1600	5917	1839		29.9091	37.3536	21.3043	60.7768	32.4924	24.6841	56.8428	51.584	31.5531	32.1034	73.7263	28.4289		-0.61447	-0.16397	-1.13518	1.25346	-0.45814	-0.93066	1.0154	0.69717	-0.51498	-0.48168	2.03709	-0.70404		37.3359	41.4269	0.26076	0.32221	0.607012	-	-		37.3359	38.0064	0.13117	0.41003	0.861426	-	-		37.3359	43.4791	0.33328	0.36012	0.567363	-	-		-	-	-	-		ENSMMUG00000003410
	ENSMMUG00000003411	-	-		-	-		15	16	11	40	20	16	20	20	13	14	20	14		0.19597	0.17521	0.16152	0.32492	0.17559	0.14564	0.18855	0.16631	0.09263	0.17154	0.15218	0.13216		0.40775	0.03075	-0.21793	2.74988	0.03764	-0.50639	0.27297	-0.13082	-1.46908	-0.03599	-0.38762	-0.75116		0.2144	0.15307	-0.3743	0.42472	0.570171	-	-		0.2144	0.16992	-0.2236	0.56596	0.826459	-	-		0.2144	0.14296	-0.46913	0.50077	0.5615	-	-		-	-	-	-		ENSMMUG00000003411
	ENSMMUG00000003412	RPS6	40S ribosomal protein S6		ENSG00000137154	RPS6		31650	33938	36487	30921	42323	40903	34115	60256	73374	38452	37867	57922		700.049	629.2	907.05	425.235	629.085	630.335	544.498	848.329	885.19	797.645	487.799	925.724		-0.00467	-0.42055	1.21042	-1.61782	-0.42123	-0.41389	-0.91775	0.86572	1.0821	0.56821	-1.25057	1.32003		665.384	718.576	0.23782	0.32132	0.641416	-	-		665.384	601.306	-0.04086	0.39422	0.956456	-	-		665.384	788.937	0.38239	0.34625	0.481047	-	-		-	-	-	-		ENSMMUG00000003412
	ENSMMUG00000003414	ABCC3	ATP binding cassette subfamily C member 3		ENSG00000108846	ABCC3		499	625	129	574	493	175	543	381	514	303	896	382		21.8467	22.9357	6.34764	15.6249	14.5047	5.33806	17.1546	10.6174	12.274	12.4412	22.8464	12.0846		1.24383	1.42825	-1.38071	0.19026	0.00058	-1.55167	0.44929	-0.65769	-0.37716	-0.34885	1.41312	-0.40925		16.6887	13.4076	-0.13256	0.31469	0.806828	-	-		16.6887	12.3325	-0.26155	0.40321	0.702733	-	-		16.6887	14.0527	-0.06024	0.35394	0.928479	-	-		-	-	-	-		ENSMMUG00000003414
	ENSMMUG00000003419	BHLHB9	basic helix-loop-helix family member b9		ENSG00000198908	BHLHB9		126	74	37	30	112	63	118	114	122	59	205	101		3.89687	1.91834	1.28613	0.57688	2.32778	1.35752	2.63344	2.24419	2.058	1.71133	3.69254	2.2571		1.83491	-0.25933	-0.92851	-1.67924	0.17405	-0.85295	0.49759	0.08557	-0.11151	-0.47845	1.61862	0.09924		1.91956	2.28524	0.46971	0.38262	0.40042	-	-		1.91956	2.10625	0.34659	0.49545	0.67819	-	-		1.91956	2.39263	0.53822	0.43521	0.419542	-	-		-	-	-	-		ENSMMUG00000003419
	ENSMMUG00000003421	ANKRD40	ankyrin repeat domain 40		ENSG00000154945	ANKRD40		702	1050	500	1478	1466	926	1128	820	1004	752	1337	872		30.0563	37.6822	24.0607	39.3454	42.1805	27.623	34.8501	22.3471	23.4462	30.1962	33.3392	26.9773		-0.14588	1.02224	-1.0643	1.27702	1.71128	-0.51862	0.58843	-1.32677	-1.15842	-0.12445	0.35699	-0.61753		32.7862	30.12	0.01751	0.20795	0.966451	-	-		32.7862	34.8845	0.22927	0.24412	0.557175	-	-		32.7862	27.2612	-0.12649	0.21473	0.734708	-	-		-	-	-	-		ENSMMUG00000003421
	ENSMMUG00000003424	CCDC42	coiled-coil domain containing 42		ENSG00000161973	CCDC42		0	6	10	0	13	0	0	2	5	4	1	7		0	0.05457	0.12196	0	0.09479	0	0	0.01381	0.02959	0.04071	0.00632	0.05488		-0.8548	0.48874	2.14775	-0.8548	1.47905	-0.8548	-0.8548	-0.51471	-0.12625	0.14739	-0.69921	0.49644		0.04413	0.03001	-0.56408	1.47945	0.82571	-	-		0.04413	0.0316	-0.51995	1.95235	0.885062	-	-		0.04413	0.02906	-0.59739	1.7146	0.850939	-	-		-	-	-	-		ENSMMUG00000003424
	ENSMMUG00000003427	IGSF5	immunoglobulin superfamily member 5		ENSG00000183067	IGSF5		0	0	0	0	0	0	0	0	0	0	0	0		0	0	0	0	0	0	0	0	0	0	0	0		-	-	-	-	-	-	-	-	-	-	-	-		0	0	-	-	-	-	-		0	0	-	-	-	-	-		0	0	-	-	-	-	-		-	-	-	-		ENSMMUG00000003427
	ENSMMUG00000003428	B3GALT5	beta-1,3-galactosyltransferase 5		ENSG00000183778	B3GALT5		0	0	0	0	0	0	0	0	0	3	0	1		0	0	0	0	0	0	0	0	0	0.06343	0	0.01629		-0.35937	-0.35937	-0.35937	-0.35937	-0.35937	-0.35937	-0.35937	-0.35937	-0.35937	3.07185	-0.35937	0.52183		0	0.00996	1.42931	3.29456	-	-	-		0	0	0	4.12273	-	-	-		0	0.01594	2.26066	3.56252	-	-	-		-	-	-	-		ENSMMUG00000003428
	ENSMMUG00000003429	PMPCB	peptidase, mitochondrial processing beta subunit		ENSG00000105819	PMPCB		1234	1530	482	907	3786	2750	2504	3392	3107	1969	3951	3010		28.8136	29.9449	12.6494	13.1677	59.4076	44.738	42.1904	50.4136	39.5698	43.1186	53.7298	50.7847		-0.6772	-0.60232	-1.7472	-1.71289	1.34797	0.37692	0.20827	0.75262	0.0348	0.26972	0.97213	0.77718		21.1439	47.9941	1.39753	0.22893	1.48947e-07	Y	-		21.1439	48.7787	1.42038	0.29879	0.000145868	Y	-		21.1439	47.5233	1.38373	0.2626	1.25084e-05	Y	-		-	-	-	-		ENSMMUG00000003429
	ENSMMUG00000003430	DNAJC2	DnaJ heat shock protein family (Hsp40) member C2		ENSG00000105821	DNAJC2		614	554	458	712	572	716	501	534	592	414	810	595		82.7778	62.6041	69.3984	59.6824	51.8227	67.2542	48.7393	45.8243	43.5318	52.3458	63.5998	57.9623		2.13287	0.33874	0.94298	0.0789	-0.6201	0.75229	-0.89432	-1.15356	-1.35744	-0.57358	0.42729	-0.07408		68.6157	53.885	-0.20506	0.20682	0.511736	-	-		68.6157	55.9387	-0.13789	0.27117	0.771811	-	-		68.6157	52.6528	-0.24722	0.23831	0.512936	-	-		-	-	-	-		ENSMMUG00000003430
	ENSMMUG00000003431	HNF1B	HNF1 homeobox B		ENSG00000275410	HNF1B		142	329	78	351	164	5	155	275	227	98	290	66		2.82619	5.48853	1.7448	4.34351	2.19348	0.06933	2.22608	3.48381	2.46421	1.82926	3.36152	0.94916		0.16705	1.98583	-0.5717	1.20361	-0.26518	-1.71629	-0.24291	0.61631	-0.08023	-0.514	0.53276	-1.11524		3.60076	2.07211	-0.64551	0.58878	0.459807	-	-		3.60076	1.4963	-1.1609	0.72738	0.271668	-	-		3.60076	2.41759	-0.40645	0.63713	0.709528	-	-		-	-	-	-		ENSMMUG00000003431
	ENSMMUG00000003432	PSMC2	proteasome 26S subunit, ATPase 2		ENSG00000161057	PSMC2		1963	2613	1369	2776	5349	3870	3907	5646	5790	3770	5131	4892		37.9033	42.2906	29.7097	33.3271	69.4077	52.063	54.4373	69.3916	60.9782	68.2707	57.7011	68.2537		-1.07478	-0.77522	-1.63423	-1.38724	1.07628	-0.10798	0.05413	1.07519	0.50073	0.99865	0.27698	0.99749		35.8077	62.5629	0.97142	0.18576	8.85727e-06	Y	-		35.8077	58.636	0.86499	0.23891	0.00475493	Y	-		35.8077	64.919	1.03171	0.20989	5.31661e-05	Y	-		-	-	-	-		ENSMMUG00000003432
	ENSMMUG00000003433	SLC26A5	solute carrier family 26 member 5		ENSG00000170615	SLC26A5		74	76	12	367	36	30	42	151	68	13	89	10		3.02172	2.60126	0.55073	9.31772	0.98788	0.8535	1.23757	3.92472	1.51451	0.49785	2.1166	0.29506		0.31222	0.14359	-0.67883	2.83739	-0.5035	-0.5574	-0.40336	0.67439	-0.29228	-0.70004	-0.0508	-0.78138		3.87286	1.42846	-1.26707	0.68048	0.170826	-	-		3.87286	1.02632	-1.77042	0.85593	0.135374	-	-		3.87286	1.66975	-1.03276	0.74716	0.35476	-	-		-	-	-	-		ENSMMUG00000003433
	ENSMMUG00000003435	TRPS1	transcriptional repressor GATA binding 1		ENSG00000104447	TRPS1		6	47	14	113	22	16	34	23	37	31	49	5		0.28058	1.84228	0.73583	3.28556	0.69137	0.5213	1.14732	0.68462	0.94374	1.35959	1.33454	0.16895		-0.95174	0.90064	-0.41176	2.61256	-0.46449	-0.66621	0.07632	-0.4725	-0.16515	0.3281	0.29839	-1.08415		1.53606	0.85643	-0.77581	0.62257	0.391903	-	-		1.53606	0.78667	-0.89534	0.81228	0.477056	-	-		1.53606	0.89829	-0.70754	0.71052	0.533082	-	-		-	-	-	-		ENSMMUG00000003435
	ENSMMUG00000003436	TTLL6	tubulin tyrosine ligase like 6		ENSG00000170703	TTLL6		12	29	3	0	14	1	2	7	9	13	87	0		0.15753	0.3191	0.04426	0	0.12351	0.00915	0.01895	0.05849	0.06444	0.16005	0.66516	0		0.11771	0.96389	-0.47548	-0.70729	-0.06047	-0.65939	-0.60807	-0.40097	-0.3698	0.13092	2.77625	-0.70729		0.13022	0.13747	0.19216	1.1994	0.933138	-	-		0.13022	0.05053	-1.10083	1.50823	0.662088	-	-		0.13022	0.18963	0.62861	1.30084	0.787098	-	-		-	-	-	-		ENSMMUG00000003436
	ENSMMUG00000003437	STAT5B	signal transducer and activator of transcription 5B		ENSG00000173757	STAT5B		730	430	218	610	742	321	705	509	553	428	855	461		41.6823	20.58	13.9902	21.6561	28.4716	12.7701	29.0479	18.4993	17.2224	22.9197	28.4328	19.0201		2.34677	-0.28395	-1.10547	-0.1498	0.69985	-1.25757	0.7717	-0.54334	-0.70253	0.00773	0.69502	-0.47841		24.4772	22.048	0.037	0.25133	0.939312	-	-		24.4772	23.4298	0.11463	0.326	0.846678	-	-		24.4772	21.2189	-0.01153	0.28654	0.98277	-	-		-	-	-	-		ENSMMUG00000003437
	ENSMMUG00000003439	NFIC	nuclear factor I C		ENSG00000141905	NFIC		1885	1761	1167	4552	360	438	1297	748	968	539	2455	467		50.3466	39.4245	35.0323	75.5931	6.46159	8.15069	24.9974	12.7166	14.1018	13.5015	38.1888	9.01278		1.0915	0.57436	0.36639	2.28688	-0.98638	-0.9064	-0.10874	-0.69021	-0.62463	-0.65305	0.51585	-0.86558		50.0991	15.8914	-1.58638	0.39455	0.000879691	-	Y		50.0991	13.2032	-1.84549	0.49277	0.00332651	-	Y		50.0991	17.5043	-1.45071	0.4325	0.00811178	-	Y		-	-	-	-		ENSMMUG00000003439
	ENSMMUG00000003440	TMEM270	transmembrane protein 270		ENSG00000175877	TMEM270		0	1	0	0	0	1	0	0	1	0	7	0		0	0.01991	0	0	0	0.01655	0	0	0.01295	0	0.09682	0		-0.44017	0.27889	-0.44017	-0.44017	-0.44017	0.15753	-0.44017	-0.44017	0.02774	-0.44017	3.05722	-0.44017		0.00498	0.01579	1.31295	3.13631	-	-	-		0.00498	0.00552	0.05414	4.12273	-	-	-		0.00498	0.02196	1.72669	3.5555	-	-	-		-	-	-	-		ENSMMUG00000003440
	ENSMMUG00000003442	ZNF326	zinc finger protein 326		ENSG00000162664	ZNF326		217	280	285	160	174	56	159	74	180	158	243	164		1.7769	1.9218	2.62293	0.8146	0.95748	0.31949	0.9395	0.38569	0.80392	1.21338	1.15887	0.97035		0.94011	1.1599	2.22333	-0.51945	-0.30273	-1.27041	-0.33001	-1.16999	-0.53564	0.0854	0.00272	-0.28321		1.78406	0.84358	-1.01484	0.40808	0.0547586	-	-		1.78406	0.73882	-1.21842	0.51658	0.0819955	-	-		1.78406	0.90644	-0.90521	0.45247	0.148008	-	-		-	-	-	-		ENSMMUG00000003442
	ENSMMUG00000003443	VRK1	VRK serine/threonine kinase 1		ENSG00000100749	VRK1		214	493	239	264	552	608	588	555	724	418	543	522		9.67455	18.6815	12.1438	7.42065	16.7701	19.1506	19.1819	15.9705	17.8523	17.7227	14.2969	17.0518		-1.50856	0.82665	-0.86837	-2.09292	0.33107	0.94826	0.95637	0.12378	0.61167	0.57805	-0.31013	0.40412		11.9801	17.2496	0.67746	0.26917	0.0511894	-	-		11.9801	18.3675	0.75707	0.34791	0.113933	-	-		11.9801	16.5788	0.62718	0.30601	0.136692	-	-		-	-	-	-		ENSMMUG00000003443
	ENSMMUG00000003448	RPL26	ribosomal protein L26		ENSG00000161970	RPL26		5140	5986	5955	6660	5827	4247	4932	5651	12005	5505	5678	8208		271.369	264.9	353.36	218.621	206.738	156.222	187.896	189.903	345.7	272.578	174.589	313.125		0.37388	0.27759	1.59425	-0.41123	-0.58811	-1.34001	-0.86856	-0.83868	1.48023	0.39187	-1.06662	0.99538		277.063	230.844	-0.14357	0.31555	0.789125	-	-		277.063	183.618	-0.50172	0.37463	0.37044	-	-		277.063	259.179	0.03521	0.32899	0.955572	-	-		-	-	-	-		ENSMMUG00000003448
	ENSMMUG00000003453	ZNF652	zinc finger protein 652		ENSG00000198740	ZNF652		82	69	88	96	39	43	39	52	43	50	108	23		1.46393	1.03253	1.76575	1.06561	0.4679	0.53486	0.50242	0.59091	0.41871	0.83717	1.12294	0.2967		1.36257	0.41801	2.02339	0.49044	-0.81827	-0.67166	-0.74268	-0.54894	-0.92596	-0.00974	0.61596	-1.19311		1.33196	0.59645	-1.08418	0.37252	0.0212107	-	-		1.33196	0.50172	-1.29896	0.48592	0.0444705	-	-		1.33196	0.65329	-0.97079	0.42242	0.0882846	-	-		-	-	-	-		ENSMMUG00000003453
	ENSMMUG00000003456	GPC4	glypican 4		ENSG00000076716	GPC4		147	296	56	339	313	192	220	171	174	83	265	169		6.80405	11.4839	2.91324	9.75597	9.73582	6.19173	7.34799	5.03797	4.39277	3.603	7.14366	5.65223		0.05048	1.83759	-1.43532	1.17774	1.17004	-0.18335	0.2582	-0.62394	-0.87032	-1.17192	0.18017	-0.38937		7.73929	6.13815	-0.15309	0.33743	0.789764	-	-		7.73929	7.75852	0.18553	0.39796	0.792456	-	-		7.73929	5.16593	-0.40329	0.351	0.460913	-	-		-	-	-	-		ENSMMUG00000003456
	ENSMMUG00000003457	PRKACB	protein kinase cAMP-activated catalytic subunit beta		ENSG00000142875	PRKACB		386	864	272	1033	740	1132	875	678	797	359	782	449		31.0022	58.1657	24.5535	51.5854	39.9407	63.3451	50.7119	34.6613	34.9143	27.0418	36.5795	26.0576		-0.68058	1.40182	-1.17495	0.89736	0.00466	1.79888	0.83039	-0.40007	-0.38067	-0.98419	-0.25302	-1.05964		41.3267	39.1565	0.09097	0.31365	0.871583	-	-		41.3267	51.3326	0.48607	0.34231	0.336253	-	-		41.3267	31.8509	-0.21184	0.30125	0.677525	-	-		-	-	-	-		ENSMMUG00000003457
	ENSMMUG00000003458	RBFOX1	RNA binding fox-1 homolog 1		ENSG00000078328	RBFOX1		3	0	0	0	0	2	8	1	0	12	21	3		0.05318	0	0	0	0	0.0247	0.10233	0.01128	0	0.19951	0.21681	0.03843		-0.00858	-0.68737	-0.68737	-0.68737	-0.68737	-0.37209	0.6188	-0.54335	-0.68737	1.85905	2.07993	-0.1969		0.0133	0.07413	2.72988	1.7036	0.250702	-	-		0.0133	0.04235	1.95371	2.15974	-	-	-		0.0133	0.09321	3.05283	1.91089	-	-	-		-	-	-	-		ENSMMUG00000003458
	ENSMMUG00000003462	ANKRD6	ankyrin repeat domain 6		ENSG00000135299	ANKRD6		68	88	13	83	86	62	101	84	69	19	109	166		1.22754	1.33155	0.26376	0.93159	1.04329	0.77979	1.31566	0.96519	0.67938	0.32167	1.14598	2.1653		0.42285	0.62902	-1.48764	-0.1638	0.0576	-0.46471	0.59753	-0.09719	-0.66375	-1.37284	0.26118	2.28175		0.93861	1.05203	0.39602	0.46898	0.589616	-	-		0.93861	1.04625	0.35845	0.60761	0.731397	-	-		0.93861	1.05551	0.41933	0.53413	0.637461	-	-		-	-	-	-		ENSMMUG00000003462
	ENSMMUG00000003464	MDN1	midasin AAA ATPase 1		ENSG00000112159	MDN1		348	215	89	468	137	142	191	117	112	95	241	78		4.46317	2.31127	1.2829	3.73191	1.18076	1.26886	1.76764	0.95512	0.78347	1.14268	1.80014	0.72284		2.26731	0.44606	-0.4243	1.64841	-0.51074	-0.43618	-0.01404	-0.70171	-0.84699	-0.54298	0.01347	-0.8983		2.94731	1.20269	-1.1201	0.30842	0.00296709	-	Y		2.94731	1.40575	-0.88195	0.38377	0.0915093	-	-		2.94731	1.08085	-1.28421	0.33789	0.00234859	-	Y		-	-	-	-		ENSMMUG00000003464
	ENSMMUG00000003468	GADD45B	growth arrest and DNA damage inducible beta		ENSG00000099860	GADD45B		2231	1828	1407	6039	2071	1556	3298	1954	2781	958	2158	2027		23.3003	16.0024	16.5156	39.2146	14.5352	11.3223	24.8547	12.9896	15.8417	9.38347	13.1262	15.2967		0.69148	-0.20937	-0.14602	2.65594	-0.39049	-0.78709	0.88335	-0.58127	-0.22921	-1.02641	-0.56441	-0.29648		23.7582	14.6687	-0.56632	0.31023	0.18096	-	-		23.7582	16.904	-0.39532	0.39038	0.520762	-	-		23.7582	13.3275	-0.67957	0.34292	0.152869	-	-		-	-	-	-		ENSMMUG00000003468
	ENSMMUG00000003469	-	-		ENSG00000175063	UBE2C		164	103	38	0	50	0	61	15	42	66	88	39		2.63563	1.38748	0.68638	0	0.53999	0	0.7074	0.15344	0.36815	0.99477	0.82366	0.45289		2.62846	0.90763	-0.05897	-1.00527	-0.26079	-1.00527	-0.02998	-0.79373	-0.4977	0.3662	0.1303	-0.38088		1.17737	0.50504	-1.00726	0.96514	0.486932	-	-		1.17737	0.4158	-1.31265	1.22925	0.493307	-	-		1.17737	0.55858	-0.85065	1.0773	0.634461	-	-		-	-	-	-		ENSMMUG00000003469
	ENSMMUG00000003472	LBR	lamin B receptor		ENSG00000143815	LBR		974	692	387	919	1410	1261	1498	1416	1438	874	1913	1096		31.6203	18.8304	14.1207	18.55	30.7613	28.5222	35.0925	29.2603	25.4627	26.6106	36.1699	25.7099		0.7261	-1.17133	-1.87004	-1.21294	0.59866	0.26649	1.24123	0.37599	-0.1874	-0.01711	1.40106	-0.15073		20.7803	29.6987	0.69826	0.16172	0.000316653	Y	-		20.7803	31.4587	0.77962	0.21149	0.00392416	Y	-		20.7803	28.6427	0.64726	0.18606	0.00584869	Y	-		-	-	-	-		ENSMMUG00000003472
	ENSMMUG00000003473	CAPN13	calpain 13		ENSG00000162949	CAPN13		32	90	12	0	129	1	1	21	442	18	283	62		1.66615	3.92786	0.70224	0	4.51371	0.03628	0.03757	0.69598	12.5524	0.87897	8.58178	2.3326		-0.33829	0.238	-0.58389	-0.76283	0.38728	-0.75358	-0.75325	-0.58549	2.43556	-0.53886	1.42383	-0.16847		1.57406	3.70366	1.46098	1.37554	0.476271	-	-		1.57406	1.52919	0.21234	1.72187	0.949174	-	-		1.57406	5.00835	1.89108	1.51044	0.412679	-	-		-	-	-	-		ENSMMUG00000003473
	ENSMMUG00000003474	GALNT14	polypeptide N-acetylgalactosaminyltransferase 14		ENSG00000158089	GALNT14		20	12	15	0	90	1	77	102	32	7	33	30		1.41558	0.71192	1.19326	0	4.28081	0.04931	3.93271	4.5953	1.23536	0.46466	1.36033	1.5343		-0.19491	-0.62955	-0.33224	-1.06931	1.57492	-1.03884	1.3599	1.76918	-0.30623	-0.78229	-0.22904	-0.12158		0.83019	2.1816	1.54893	0.92637	0.227108	-	-		0.83019	2.75428	1.81455	1.17577	0.289861	-	-		0.83019	1.83799	1.36055	1.03746	0.385526	-	-		-	-	-	-		ENSMMUG00000003474
	ENSMMUG00000003475	STK26	serine/threonine kinase 26		ENSG00000134602	STK26		150	135	39	269	155	48	147	167	190	84	174	146		21.6395	16.3244	6.32351	24.1284	15.0267	4.82456	15.3027	15.3349	14.9502	11.365	14.6194	15.2192		1.30823	0.32212	-1.53336	1.77001	0.08136	-1.81147	0.13256	0.13853	0.06717	-0.598	0.00579	0.11706		17.1039	13.3303	-0.17014	0.35654	0.777102	-	-		17.1039	11.718	-0.39491	0.45415	0.593132	-	-		17.1039	14.2978	-0.04992	0.39775	0.947091	-	-		-	-	-	-		ENSMMUG00000003475
	ENSMMUG00000003476	EHD3	EH domain containing 3		ENSG00000013016	EHD3		304	224	206	23	259	4	176	364	211	244	417	384		13.1317	8.11042	10.0012	0.61773	7.5184	0.12038	5.486	10.0082	4.97129	9.88492	10.4908	11.9856		1.30425	0.0999	0.55341	-1.69721	-0.04209	-1.81649	-0.52956	0.55509	-0.65301	0.52551	0.67083	1.02937		7.96526	7.55821	0.07179	0.72369	0.960403	-	-		7.96526	4.37493	-0.76855	0.87432	0.588246	-	-		7.96526	9.46818	0.41108	0.76666	0.760011	-	-		-	-	-	-		ENSMMUG00000003476
	ENSMMUG00000003479	FRMD7	FERM domain containing 7		ENSG00000165694	FRMD7		0	0	0	0	0	0	0	0	0	0	0	0		0	0	0	0	0	0	0	0	0	0	0	0		-	-	-	-	-	-	-	-	-	-	-	-		0	0	-	-	-	-	-		0	0	-	-	-	-	-		0	0	-	-	-	-	-		-	-	-	-		ENSMMUG00000003479
	ENSMMUG00000003482	GLRA2	glycine receptor alpha 2		ENSG00000101958	GLRA2		0	3	0	0	0	2	0	0	0	1	0	0		0	0.03943	0	0	0	0.02185	0	0	0	0.01471	0	0		-0.49957	2.61124	-0.49957	-0.49957	-0.49957	1.22426	-0.49957	-0.49957	-0.49957	0.66065	-0.49957	-0.49957		0.00986	0.00457	-1.01945	3.25805	-	-	-		0.00986	0.00728	-0.10131	4.03181	-	-	-		0.00986	0.00294	-1.56141	3.57889	-	-	-		-	-	-	-		ENSMMUG00000003482
	ENSMMUG00000003483	CINP	cyclin dependent kinase 2 interacting protein		ENSG00000100865	CINP		965	1180	1217	2486	1606	1220	1548	1760	2192	1193	1678	1323		34.565	35.4273	48.9934	55.3644	38.6574	30.446	40.0107	40.1264	42.8241	40.0761	35.0047	34.2414		-0.73524	-0.61042	1.35312	2.27525	-0.14291	-1.33142	0.05296	0.06972	0.46018	0.06243	-0.6716	-0.78207		43.5875	37.6733	-0.11237	0.25127	0.793337	-	-		43.5875	36.3713	-0.18154	0.32526	0.747276	-	-		43.5875	38.4545	-0.07247	0.28565	0.890988	-	-		-	-	-	-		ENSMMUG00000003483
	ENSMMUG00000003484	TECPR2	tectonin beta-propeller repeat containing 2		ENSG00000196663	TECPR2		212	124	110	295	39	1	41	46	36	26	65	67		11.2539	5.51741	6.56292	9.73664	1.39126	0.03699	1.57053	1.55429	1.04234	1.29442	2.00958	2.56995		2.04331	0.48921	0.77245	1.63227	-0.62864	-0.99554	-0.58008	-0.58448	-0.72317	-0.65488	-0.46113	-0.30932		8.26771	1.43367	-2.38756	0.54005	0.000219467	-	Y		8.26771	0.99959	-2.96262	0.6683	0.000412105	-	Y		8.26771	1.69411	-2.12701	0.57743	0.00332944	-	Y		-	-	-	-		ENSMMUG00000003484
	ENSMMUG00000003485	RNMT	RNA guanine-7 methyltransferase		ENSG00000101654	RNMT		714	813	738	722	695	534	623	611	688	394	747	675		23.1133	22.0598	26.8509	14.5319	15.1191	12.0439	14.5528	12.5897	12.1476	11.9618	14.0835	15.7889		1.38395	1.17193	2.13619	-0.34316	-0.22497	-0.8439	-0.33894	-0.73406	-0.82302	-0.86043	-0.43341	-0.09018		21.639	13.5359	-0.55933	0.23638	0.0698682	-	-		21.639	13.9053	-0.53139	0.30956	0.230446	-	-		21.639	13.3143	-0.57677	0.27186	0.120501	-	-		-	-	-	-		ENSMMUG00000003485
	ENSMMUG00000003486	RGS1	regulator of G protein signaling 1		ENSG00000090104	RGS1		112	531	95	588	182	144	84	121	613	261	235	183		1.27048	5.04884	1.21119	4.14713	1.38739	1.13808	0.68758	0.87366	3.79271	2.77668	1.55254	1.49997		-0.58092	2.0165	-0.62168	1.39662	-0.50055	-0.67194	-0.98163	-0.85371	1.15297	0.45451	-0.38702	-0.42316		2.91941	1.71358	-0.58511	0.50828	0.434097	-	-		2.91941	1.07102	-1.25942	0.60166	0.130106	-	-		2.91941	2.09911	-0.29382	0.52662	0.749524	-	-		-	-	-	-		ENSMMUG00000003486
	ENSMMUG00000003488	C5H4orf45	chromosome 5 C4orf45 homolog		ENSG00000164123	C4orf45		14	4	3	0	15	0	6	3	9	18	47	7		0.16683	0.03995	0.04018	0	0.12012	0	0.05159	0.02276	0.0585	0.20117	0.32619	0.06027		0.78364	-0.52116	-0.51883	-0.93204	0.30328	-0.93204	-0.40145	-0.69802	-0.33046	1.13676	2.42249	-0.31218		0.06174	0.10507	0.95451	1.06178	0.560034	-	-		0.06174	0.05724	0.13924	1.35509	0.956577	-	-		0.06174	0.13378	1.28624	1.17793	0.487231	-	-		-	-	-	-		ENSMMUG00000003488
	ENSMMUG00000003490	SRBD1	S1 RNA binding domain 1		ENSG00000068784	SRBD1		96	77	56	71	153	0	134	134	85	141	226	97		2.89268	1.94477	1.89651	1.33018	3.09813	0	2.9136	2.57006	1.39697	3.9846	3.9661	2.11195		0.48118	-0.34729	-0.38946	-0.88444	0.66073	-2.047	0.49946	0.19921	-0.82606	1.4355	1.41933	-0.20117		2.01603	2.50518	0.43585	0.67954	0.695105	-	-		2.01603	2.00391	0.08396	0.85886	0.958361	-	-		2.01603	2.80594	0.6121	0.75362	0.623042	-	-		-	-	-	-		ENSMMUG00000003490
	ENSMMUG00000003492	SIPA1L3	signal induced proliferation associated 1 like 3		ENSG00000105738	SIPA1L3		18	70	30	154	41	28	36	42	40	30	77	11		0.43759	1.4264	0.8197	2.32775	0.66982	0.47426	0.63153	0.64991	0.53039	0.68399	1.09021	0.19323		-0.68596	1.05186	-0.01441	2.63597	-0.27782	-0.62152	-0.34512	-0.31281	-0.52287	-0.25291	0.46101	-1.11542		1.25286	0.61542	-0.95139	0.48434	0.144862	-	-		1.25286	0.59187	-0.9874	0.63583	0.286306	-	-		1.25286	0.62955	-0.92987	0.55669	0.244097	-	-		-	-	-	-		ENSMMUG00000003492
	ENSMMUG00000003493	DPF1	double PHD fingers 1		ENSG00000011332	DPF1		0	0	2	0	0	2	1	0	2	9	0	4		0	0	0.48954	0	0	0.30347	0.15715	0	0.23757	1.83823	0	0.62945		-0.57617	-0.57617	0.34978	-0.57617	-0.57617	-0.00218	-0.27893	-0.57617	-0.12682	2.90076	-0.57617	0.61441		0.12239	0.39573	1.92926	2.07973	-	-	-		0.12239	0.15354	0.57626	2.71884	-	-	-		0.12239	0.54105	2.36179	2.34185	-	-	-		-	-	-	-		ENSMMUG00000003493
	ENSMMUG00000003494	RBM6	RNA binding motif protein 6		ENSG00000004534	RBM6		630	578	344	553	388	550	549	353	371	303	620	416		10.8924	8.37643	6.68468	5.9447	4.5081	6.62533	6.84939	3.88479	3.49862	4.91317	6.2431	5.19709		2.33181	1.09867	0.2695	-0.09318	-0.79729	0.24041	0.35023	-1.10279	-1.29206	-0.59876	0.05307	-0.4596		7.97455	5.21495	-0.44828	0.22347	0.134899	-	-		7.97455	5.99427	-0.23974	0.26923	0.582673	-	-		7.97455	4.74735	-0.58947	0.23693	0.061539	-	-		-	-	-	-		ENSMMUG00000003494
	ENSMMUG00000003497	FAT2	FAT atypical cadherin 2		ENSG00000086570	FAT2		23	13	3	0	2	4	1	0	0	2	7	2		0.62189	0.29463	0.09117	0	0.03634	0.07535	0.01951	0	0	0.05072	0.11023	0.03907		2.83625	1.01739	-0.11342	-0.62013	-0.41815	-0.20132	-0.51169	-0.62013	-0.62013	-0.33825	-0.00747	-0.40295		0.25192	0.0414	-2.34652	1.21341	0.151853	-	-		0.25192	0.04374	-2.16102	1.62403	0.373368	-	-		0.25192	0.04	-2.46794	1.42677	0.224974	-	-		-	-	-	-		ENSMMUG00000003497
	ENSMMUG00000003498	WHAMM	WASP homolog associated with actin, golgi membranes and microtubules		ENSG00000156232	WHAMM		166	73	66	57	105	3	47	81	81	54	98	43		2.85915	1.0539	1.27765	0.61041	1.21534	0.036	0.58415	0.88802	0.76095	0.87229	0.98306	0.53516		2.76181	0.11845	0.44608	-0.53093	0.35484	-1.37202	-0.56939	-0.12444	-0.31051	-0.14748	0.01472	-0.64113		1.45028	0.73437	-0.79628	0.57325	0.332041	-	-		1.45028	0.61183	-1.08448	0.73257	0.312848	-	-		1.45028	0.80789	-0.64751	0.64085	0.526199	-	-		-	-	-	-		ENSMMUG00000003498
	ENSMMUG00000003499	SLC36A1	solute carrier family 36 member 1		ENSG00000123643	SLC36A1		7	57	33	156	52	48	41	75	58	57	139	47		0.07859	0.53641	0.41642	1.08899	0.39234	0.37547	0.33217	0.53598	0.35518	0.60019	0.9089	0.38129		-1.56159	0.13429	-0.3102	2.18116	-0.39941	-0.46187	-0.62229	0.13268	-0.53706	0.37053	1.51408	-0.44032		0.5301	0.48519	-0.07744	0.52519	0.939312	-	-		0.5301	0.36666	-0.44986	0.66501	0.688433	-	-		0.5301	0.55631	0.10705	0.58133	0.922777	-	-		-	-	-	-		ENSMMUG00000003499
	ENSMMUG00000003500	TCEAL1	transcription elongation factor A like 1		ENSG00000172465	TCEAL1		894	831	556	838	1509	1603	1329	1896	1919	1335	1995	1410		13.4066	10.4455	9.3712	7.81352	15.2072	16.7485	14.3815	18.098	15.6963	18.7758	17.4241	15.2786		-0.27901	-1.1215	-1.42718	-1.87037	0.2333	0.67184	-0.00164	1.05578	0.37245	1.24866	0.86405	0.25362		10.2592	16.4512	0.84968	0.18401	0.000105189	Y	-		10.2592	15.4457	0.75949	0.23913	0.0144942	-	-		10.2592	17.0545	0.90102	0.21015	0.000493634	Y	-		-	-	-	-		ENSMMUG00000003500
	ENSMMUG00000003501	-	transcription elongation factor A protein-like 3		-	-		2	14	40	21	2	1	8	2	5	25	86	5		0.01847	0.10835	0.4151	0.12056	0.01241	0.00643	0.0533	0.01175	0.02518	0.21649	0.46247	0.03336		-0.65802	-0.09574	1.82316	-0.01938	-0.69591	-0.73329	-0.4401	-0.70001	-0.61602	0.58071	2.11945	-0.56486		0.16562	0.10267	-0.91006	1.04793	0.57641	-	-		0.16562	0.02405	-2.92873	1.28552	0.0948611	-	-		0.16562	0.14985	-0.37006	1.0715	0.852169	-	-		-	-	-	-		ENSMMUG00000003501
	ENSMMUG00000003502	TCEAL4	transcription elongation factor A like 4		ENSG00000133142	TCEAL4		1316	1578	2363	1932	1103	1077	1305	1263	1738	904	2072	1735		20.8049	20.9105	41.9867	18.9906	11.7183	11.8628	14.8873	12.7093	14.9864	13.4034	19.0776	19.8195		0.28959	0.30246	2.87219	0.06837	-0.8183	-0.80068	-0.43192	-0.69747	-0.41983	-0.61285	0.07899	0.16944		25.6732	14.8081	-0.74611	0.31906	0.0736958	-	-		25.6732	12.8228	-0.96103	0.39944	0.0752393	-	-		25.6732	15.9992	-0.63104	0.35067	0.201486	-	-		-	-	-	-		ENSMMUG00000003502
	ENSMMUG00000003505	FUNDC1	FUN14 domain containing 1		ENSG00000069509	FUNDC1		246	334	169	247	421	691	407	449	563	404	526	398		14.5349	16.5414	11.2228	9.07394	16.7162	28.4458	17.3528	16.8863	18.1437	22.387	18.1004	16.992		-0.54317	-0.13419	-1.21826	-1.65627	-0.09856	2.29225	0.03118	-0.0639	0.1924	1.0573	0.18358	-0.04235		12.8433	19.378	0.7718	0.25145	0.014324	-	-		12.8433	20.8382	0.88898	0.32243	0.0373013	-	-		12.8433	18.5019	0.69652	0.28387	0.0658191	-	-		-	-	-	-		ENSMMUG00000003505
	ENSMMUG00000003506	SLC40A1	solute carrier family 40 member 1		ENSG00000138449	SLC40A1		6283	10716	2190	4363	21416	16499	20530	17626	14912	13751	18655	13706		104.971	150.066	41.123	45.3219	240.446	192.053	247.507	187.441	135.887	215.463	181.519	165.461		-0.79684	-0.131	-1.73957	-1.67757	1.20349	0.48894	1.30773	0.42085	-0.34036	0.8346	0.33341	0.09631		85.3704	195.722	1.42296	0.29105	3.53582e-05	Y	-		85.3704	226.669	1.62553	0.3609	0.000328365	Y	-		85.3704	177.154	1.28618	0.31701	0.001045	Y	-		-	-	-	-		ENSMMUG00000003506
	ENSMMUG00000003508	ACTR10	actin related protein 10		ENSG00000131966	ACTR10		1087	1219	534	1178	2013	2615	1667	2504	2692	1434	2138	2176		19.1346	17.9862	10.565	12.893	23.8128	32.0717	21.1748	28.0564	25.8466	23.6741	21.919	27.6777		-0.46919	-0.65287	-1.84	-1.46759	0.27916	1.60026	-0.14282	0.95797	0.60448	0.25697	-0.02377	0.8974		15.1447	25.5292	0.95904	0.221	0.000293889	Y	-		15.1447	25.6864	0.96698	0.28937	0.00961841	Y	-		15.1447	25.4348	0.95433	0.25431	0.00269544	Y	-		-	-	-	-		ENSMMUG00000003508
	ENSMMUG00000003509	PSMA3	proteasome 20S subunit alpha 3		-	-		1389	2729	1508	2750	4314	5171	3306	6034	5978	3937	3954	4413		52.6085	86.6373	64.1938	64.7601	109.802	136.455	90.3551	145.468	123.495	139.848	87.2199	120.773		-1.53963	-0.4746	-1.17703	-1.15931	0.25042	1.08458	-0.35824	1.36668	0.67896	1.19076	-0.45637	0.59378		67.0499	119.177	0.98465	0.27172	0.00303135	Y	-		67.0499	112.204	0.89177	0.34883	0.0563656	-	-		67.0499	123.361	1.03763	0.30642	0.00744641	Y	-		-	-	-	-		ENSMMUG00000003509
	ENSMMUG00000003511	CLIC5	chloride intracellular channel 5		ENSG00000112782	CLIC5		8358	13229	5290	30670	7663	7203	7841	5777	7431	3954	6220	8676		183.196	243.046	130.319	417.974	112.873	109.999	124.017	80.5983	88.8385	81.2806	79.4017	137.41		0.35083	0.96629	-0.19292	2.76512	-0.37232	-0.40188	-0.25772	-0.70421	-0.61948	-0.6972	-0.71652	-0.12001		243.634	101.802	-1.09936	0.31517	0.00453477	-	Y		243.634	115.63	-0.93329	0.39688	0.0830343	-	-		243.634	93.5057	-1.20903	0.34859	0.00600692	-	Y		-	-	-	-		ENSMMUG00000003511
	ENSMMUG00000003514	ARID4A	AT-rich interaction domain 4A		ENSG00000032219	ARID4A		1305	747	924	1126	512	648	954	591	710	544	982	579		62.71	30.0881	49.9042	33.6423	16.5339	21.6952	33.0804	18.0769	18.6091	24.5167	27.4829	20.1043		2.36398	0.02754	1.4468	0.28209	-0.94324	-0.57358	0.24185	-0.83273	-0.79462	-0.3715	-0.15905	-0.68753		44.0862	22.5124	-0.85202	0.25507	0.00691603	-	Y		44.0862	23.7698	-0.77979	0.33045	0.081868	-	-		44.0862	21.758	-0.89733	0.29023	0.0159198	-	-		-	-	-	-		ENSMMUG00000003514
	ENSMMUG00000003515	SLC6A4	solute carrier family 6 member 4		ENSG00000108576	SLC6A4		359	128	63	64	643	98	573	152	270	330	471	239		12.215	3.65053	2.40922	1.35394	14.7024	2.32319	14.0685	3.29193	5.01073	10.5305	9.33349	5.87596		1.06084	-0.70293	-0.95856	-1.17589	1.5731	-0.97628	1.44257	-0.77678	-0.42281	0.71394	0.46743	-0.24462		4.90716	8.14208	0.96733	0.52493	0.17613	-	-		4.90716	10.3647	1.30324	0.64944	0.149463	-	-		4.90716	6.80852	0.72027	0.57131	0.408822	-	-		-	-	-	-		ENSMMUG00000003515
	ENSMMUG00000003518	SNX25	sorting nexin 25		ENSG00000109762	SNX25		259	139	79	176	147	123	117	213	144	112	260	92		8.38423	3.77161	2.87428	3.5424	3.19786	2.77415	2.73304	4.38887	2.54253	3.4003	4.90187	2.15196		2.80281	0.02987	-0.50957	-0.10793	-0.31505	-0.56977	-0.59448	0.40094	-0.70901	-0.19335	0.70934	-0.9438		4.64313	3.26132	-0.30585	0.29282	0.486443	-	-		4.64313	2.90168	-0.46251	0.37803	0.419073	-	-		4.64313	3.47711	-0.21948	0.33104	0.69681	-	-		-	-	-	-		ENSMMUG00000003518
	ENSMMUG00000003519	LRP2BP	LRP2 binding protein		ENSG00000109771	LRP2BP		73	44	36	25	177	0	72	83	74	73	215	22		4.16473	2.10409	2.30837	0.8868	6.78603	0	2.9641	3.01406	2.30269	3.90592	7.14378	0.90692		0.51078	-0.42555	-0.33273	-0.97866	1.70185	-1.38161	-0.03477	-0.01207	-0.33531	0.39318	1.86441	-0.96952		2.366	3.37794	0.63658	0.76116	0.593364	-	-		2.366	3.25004	0.59937	0.97379	0.719059	-	-		2.366	3.45467	0.65807	0.85585	0.644601	-	-		-	-	-	-		ENSMMUG00000003519
	ENSMMUG00000003520	UFSP2	UFM1 specific peptidase 2		ENSG00000109775	UFSP2		318	489	307	1037	969	823	654	645	1228	446	962	501		3.56147	4.59049	3.86437	7.22107	7.29296	6.42189	5.28538	4.59802	7.50136	4.6846	6.27484	4.05437		-1.31842	-0.59848	-1.1065	1.24198	1.29228	0.68284	-0.11231	-0.59321	1.43808	-0.53263	0.57995	-0.97357		4.80935	5.76418	0.38594	0.28481	0.346198	-	-		4.80935	6.33341	0.52727	0.36206	0.321957	-	-		4.80935	5.42264	0.29406	0.3183	0.568173	-	-		-	-	-	-		ENSMMUG00000003520
	ENSMMUG00000003521	P2RX4	purinergic receptor P2X 4		ENSG00000135124	P2RX4		838	962	345	892	1381	893	1608	1289	2069	1113	1985	1006		26.3857	25.3891	12.2091	17.4627	29.2211	19.5901	36.5348	25.8337	35.5324	32.8667	36.4008	22.8879		-0.03917	-0.16628	-1.84733	-1.17726	0.32247	-0.90591	1.25529	-0.10958	1.12744	0.78744	1.23819	-0.4853		20.3616	29.8584	0.73371	0.19729	0.00228355	Y	-		20.3616	28.4487	0.64945	0.25674	0.0594919	-	-		20.3616	30.7043	0.78216	0.22561	0.00602996	Y	-		-	-	-	-		ENSMMUG00000003521
	ENSMMUG00000003523	RMND5A	required for meiotic nuclear division 5 homolog A		ENSG00000153561	RMND5A		150	246	127	267	217	289	121	84	148	146	246	131		8.08262	11.1108	7.69136	8.94526	7.85776	10.8498	4.70481	2.88104	4.34973	7.37819	7.72007	5.10053		0.33892	1.53233	0.18472	0.67889	0.2503	1.42947	-0.9923	-1.71107	-1.13224	0.0613	0.19603	-0.83635		8.9575	6.35524	-0.35118	0.34374	0.497362	-	-		8.9575	7.80411	-0.01695	0.40914	0.984245	-	-		8.9575	5.48591	-0.59648	0.36079	0.250249	-	-		-	-	-	-		ENSMMUG00000003523
	ENSMMUG00000003524	CD8A	CD8a molecule		ENSG00000153563	CD8A		318	212	74	472	168	483	251	228	147	168	80	203		4.05621	2.26661	1.06087	3.74331	1.44006	4.29241	2.31027	1.85113	1.0227	2.00973	0.5943	1.87099		1.51551	0.04656	-0.94314	1.25867	-0.63189	1.70939	0.0824	-0.29447	-0.97447	-0.16429	-1.32611	-0.27817		2.78175	1.92395	-0.28311	0.4776	0.717769	-	-		2.78175	2.68092	0.19064	0.56244	0.853083	-	-		2.78175	1.46977	-0.66736	0.49522	0.369579	-	-		-	-	-	-		ENSMMUG00000003524
	ENSMMUG00000003525	PKP3	plakophilin-3		ENSG00000184363	PKP3		0	2	0	33	1	3	1	0	2	2	3	0		0	0.02648	0	0.32415	0.01062	0.03302	0.0114	0	0.01723	0.02963	0.0276	0		-0.44276	-0.14969	-0.44276	3.14418	-0.32528	-0.07736	-0.31661	-0.44276	-0.25205	-0.11485	-0.13731	-0.44276		0.08766	0.01619	-2.38923	1.48854	-	-	-		0.08766	0.01835	-2.12865	1.98485	-	-	-		0.08766	0.01489	-2.56345	1.75162	-	-	-		-	-	-	-		ENSMMUG00000003525
	ENSMMUG00000003530	PPP2R3C	protein phosphatase 2 regulatory subunit B''gamma		ENSG00000092020	PPP2R3C		687	666	349	833	759	1215	598	889	1095	773	627	1062		157.172	127.715	89.7395	118.491	116.692	193.668	98.7227	129.458	136.639	165.857	83.5434	175.561		0.70498	-0.14609	-1.24327	-0.41259	-0.46458	1.7594	-0.98373	-0.09572	0.11172	0.95591	-1.42229	1.23626		123.279	137.518	0.36638	0.29635	0.396475	-	-		123.279	136.361	0.35444	0.38316	0.56527	-	-		123.279	138.212	0.37359	0.33662	0.478369	-	-		-	-	-	-		ENSMMUG00000003530
	ENSMMUG00000003532	-	CD8b molecule		ENSG00000254126	CD8B2		182	203	63	484	142	1039	381	292	375	174	189	198		6.97098	6.51728	2.71207	11.5263	3.65501	27.7268	10.5304	7.11893	7.83417	6.2504	4.21609	5.47988		-0.21283	-0.28145	-0.85695	0.47612	-0.71434	2.9263	0.3255	-0.19045	-0.08228	-0.32181	-0.62948	-0.43834		6.93165	9.10145	0.61793	0.54028	0.437802	-	-		6.93165	13.9707	1.24738	0.6067	0.138133	-	-		6.93165	6.17989	0.04288	0.53416	0.968229	-	-		-	-	-	-		ENSMMUG00000003532
	ENSMMUG00000003533	FOXJ1	forkhead box J1		ENSG00000129654	FOXJ1		59	39	15	191	66	47	22	8	35	36	178	24		2.78785	1.54465	0.79661	5.6114	2.09575	1.54731	0.75013	0.24061	0.90204	1.59535	4.89849	0.81943		0.48701	-0.24951	-0.69267	2.1598	0.07699	-0.24793	-0.72021	-1.02207	-0.63022	-0.21947	1.73744	-0.67916		2.68513	1.60614	-0.65672	0.63467	0.491036	-	-		2.68513	1.46439	-0.68383	0.81802	0.609291	-	-		2.68513	1.69118	-0.64044	0.71776	0.584093	-	-		-	-	-	-		ENSMMUG00000003533
	ENSMMUG00000003534	RNF157	ring finger protein 157		ENSG00000141576	RNF157		15	3	2	0	10	33	11	8	2	6	11	0		0.34156	0.05726	0.05119	0	0.15302	0.52354	0.18074	0.11595	0.02484	0.12813	0.14588	0		1.29479	-0.56388	-0.60359	-0.93822	0.06219	2.48453	0.24343	-0.18017	-0.77583	-0.10052	0.01549	-0.93822		0.1125	0.15901	0.8405	1.11306	0.634103	-	-		0.1125	0.28577	1.72483	1.31121	0.379783	-	-		0.1125	0.08296	-0.17616	1.18495	0.937601	-	-		-	-	-	-		ENSMMUG00000003534
	ENSMMUG00000003535	SQLE	squalene epoxidase		ENSG00000104549	SQLE		246	238	147	860	430	202	382	512	448	144	623	303		1.57884	1.28035	1.06037	3.4318	1.8546	0.90327	1.76914	2.09162	1.56827	0.86677	2.32872	1.40517		-0.13926	-0.55746	-0.86565	2.45678	0.24708	-1.08576	0.12735	0.57915	-0.15408	-1.1369	0.91133	-0.38258		1.83784	1.59844	-0.07969	0.36187	0.906034	-	-		1.83784	1.509	-0.17711	0.4642	0.832655	-	-		1.83784	1.65211	-0.02416	0.40757	0.976227	-	-		-	-	-	-		ENSMMUG00000003535
	ENSMMUG00000003538	WASHC5	WASH complex subunit 5		ENSG00000164961	WASHC5		279	381	142	409	456	614	592	500	598	216	710	385		21.5181	24.6305	12.3091	19.613	23.6343	32.9936	32.9472	24.5459	25.156	15.6239	31.8921	21.4558		-0.36063	0.11866	-1.77874	-0.654	-0.03475	1.40651	1.39936	0.10563	0.19957	-1.26829	1.2369	-0.37023		19.5177	26.0311	0.58974	0.23478	0.0517894	-	-		19.5177	29.8584	0.79105	0.28622	0.0368463	-	-		19.5177	23.7347	0.45402	0.25221	0.201335	-	-		-	-	-	-		ENSMMUG00000003538
	ENSMMUG00000003539	QRICH2	glutamine rich 2		ENSG00000129646	QRICH2		36	22	1	0	7	4	8	6	4	6	33	11		4.58076	2.34642	0.14301	0	0.59856	0.35461	0.73455	0.48595	0.27761	0.71601	2.44554	1.01137		2.56795	0.89981	-0.74524	-0.85201	-0.40513	-0.58726	-0.3036	-0.4892	-0.64475	-0.31744	0.97381	-0.09693		1.76755	0.82803	-0.81468	0.94663	0.580384	-	-		1.76755	0.56258	-1.32813	1.23778	0.491043	-	-		1.76755	0.9873	-0.57725	1.06969	0.75845	-	-		-	-	-	-		ENSMMUG00000003539
	ENSMMUG00000003540	PPM1L	protein phosphatase, Mg2+/Mn2+ dependent 1L		ENSG00000163590	PPM1L		4	35	11	10	55	2	20	37	42	16	59	20		0.04599	0.33729	0.14214	0.07148	0.42494	0.01602	0.16593	0.27077	0.26338	0.17252	0.39506	0.16615		-1.19673	0.9823	-0.47748	-1.00601	1.63795	-1.4209	-0.29956	0.4847	0.4294	-0.25022	1.41445	-0.29788		0.14923	0.23435	0.77007	0.69037	0.45128	-	-		0.14923	0.2023	0.54754	0.8912	0.719503	-	-		0.14923	0.25358	0.8875	0.78263	0.467489	-	-		-	-	-	-		ENSMMUG00000003540
	ENSMMUG00000003541	B3GALNT1	beta-1,3-N-acetylgalactosaminyltransferase 1		ENSG00000169255	B3GALNT1		529	513	176	288	657	779	713	673	834	380	742	608		10.1338	8.23721	3.78936	3.43027	8.45782	10.3971	9.85599	8.20614	8.71406	6.82707	8.27835	8.41592		1.00412	0.15339	-1.84177	-2.00285	0.25235	1.12226	0.87952	0.13945	0.36729	-0.47915	0.17184	0.23355		6.39765	8.64406	0.66634	0.25944	0.0459225	-	-		6.39765	9.57031	0.80778	0.32961	0.0692775	-	-		6.39765	8.08831	0.5744	0.28997	0.15303	-	-		-	-	-	-		ENSMMUG00000003541
	ENSMMUG00000003542	NSMCE2	NSE2 (MMS21) homolog, SMC5-SMC6 complex SUMO ligase		ENSG00000156831	NSMCE2		493	356	298	40	745	532	458	619	708	506	481	639		14.9546	9.05161	10.1597	0.75441	15.1867	11.2435	10.0251	11.9517	11.7139	14.3951	8.49764	14.0059		1.00167	-0.49162	-0.21129	-2.59057	1.06037	0.06286	-0.24535	0.24201	0.18186	0.86013	-0.63176	0.76168		8.73009	12.1274	0.66672	0.48705	0.340758	-	-		8.73009	12.1518	0.6552	0.61973	0.498771	-	-		8.73009	12.1128	0.67348	0.54447	0.4194	-	-		-	-	-	-		ENSMMUG00000003542
	ENSMMUG00000003544	LACTB	lactamase beta		ENSG00000103642	LACTB		90	170	35	52	179	628	152	187	174	96	136	88		3.54511	5.61285	1.54951	1.27354	4.73825	17.2349	4.32043	4.68854	3.73831	3.54645	3.11997	2.50468		-0.26685	0.22983	-0.7462	-0.81249	0.01975	3.02147	-0.08062	0.00781	-0.22044	-0.26653	-0.36897	-0.51676		2.99525	5.48644	1.15056	0.55012	0.115796	-	-		2.99525	8.76451	1.84671	0.59223	0.0166597	-	-		2.99525	3.51959	0.47793	0.52312	0.573824	-	-		-	-	-	-		ENSMMUG00000003544
	ENSMMUG00000003546	NDC1	Yip1 domain family member 1		ENSG00000058804	NDC1		1072	1230	537	1533	1976	2147	1701	2103	1990	1370	1811	1672		53.5196	51.472	30.1322	47.5862	66.2953	74.6812	61.2799	66.8292	54.1889	64.1467	52.6577	60.3167		-0.29605	-0.47403	-2.32893	-0.81179	0.81445	1.54337	0.3785	0.86086	-0.23787	0.62769	-0.37097	0.29477		45.6775	62.5495	0.64402	0.19747	0.00857934	Y	-		45.6775	67.4188	0.74762	0.25389	0.0247591	-	-		45.6775	59.6278	0.57821	0.22319	0.0499825	-	-		-	-	-	-		ENSMMUG00000003546
	ENSMMUG00000003548	TECTB	tectorin beta		ENSG00000119913	TECTB		0	0	0	0	1	1	0	0	0	0	0	0		0	0	0	0	0.02708	0.02808	0	0	0	0	0	0		-0.42809	-0.42809	-0.42809	-0.42809	2.09408	2.18683	-0.42809	-0.42809	-0.42809	-0.42809	-0.42809	-0.42809		0	0.0069	0.50698	3.30559	-	-	-		0	0.01839	1.71965	4.07653	-	-	-		0	0	0	3.62111	-	-	-		-	-	-	-		ENSMMUG00000003548
	ENSMMUG00000003552	ADH5	alcohol dehydrogenase 5 (class III), chi polypeptide		ENSG00000197894	ADH5		1904	3559	1970	3434	5103	3819	4114	5271	6494	4396	4946	4414		54.2899	85.0605	63.133	60.8798	97.7813	75.8687	84.6471	95.6652	100.996	117.556	82.1356	90.9426		-1.62148	0.05339	-1.14014	-1.26279	0.74579	-0.44693	0.03089	0.63061	0.92076	1.82216	-0.10582	0.37356		65.8408	93.1991	0.64171	0.22294	0.022821	-	-		65.8408	86.0991	0.51322	0.28417	0.203114	-	-		65.8408	97.4591	0.71364	0.2496	0.0279659	-	-		-	-	-	-		ENSMMUG00000003552
	ENSMMUG00000003555	CACNA1A	calcium voltage-gated channel subunit alpha1 A		ENSG00000141837	CACNA1A		13	14	28	2	8	5	22	14	20	28	19	4		0.32097	0.28974	0.77701	0.0307	0.13274	0.08601	0.39196	0.22002	0.26934	0.64837	0.27322	0.07136		0.12524	-0.01274	2.13945	-1.15684	-0.70617	-0.91255	0.43879	-0.32066	-0.10283	1.57128	-0.0857	-0.97726		0.3546	0.26163	-0.42926	0.77243	0.736442	-	-		0.3546	0.20357	-0.82671	1.00315	0.614787	-	-		0.3546	0.29646	-0.23581	0.87185	0.884315	-	-		-	-	-	-		ENSMMUG00000003555
	ENSMMUG00000003558	CLYBL	citrate lyase beta like		ENSG00000125246	CLYBL		47	84	132	39	153	432	129	172	351	116	217	148		1.21474	1.81975	3.8344	0.62672	2.65739	7.77912	2.40586	2.82959	4.94803	2.81177	3.26641	2.76395		-1.00176	-0.6768	0.40531	-1.3176	-0.22689	2.52409	-0.36199	-0.1344	1.00345	-0.14397	0.10023	-0.16965		1.8739	3.68276	1.03534	0.51846	0.137204	-	-		1.8739	4.28079	1.2794	0.65205	0.160396	-	-		1.8739	3.32395	0.86594	0.57396	0.304386	-	-		-	-	-	-		ENSMMUG00000003558
	ENSMMUG00000003560	UCHL3	ubiquitin C-terminal hydrolase L3		ENSG00000118939	UCHL3		672	814	424	847	915	1332	848	990	1329	633	1134	1024		24.5094	24.8849	17.3807	19.2074	22.4265	33.8477	22.318	22.983	26.4379	21.6522	24.088	26.9865		0.14765	0.23767	-1.56137	-1.12346	-0.35169	2.38639	-0.37772	-0.21828	0.61	-0.53732	0.04663	0.7415		21.4956	25.0925	0.40289	0.21385	0.164595	-	-		21.4956	26.1974	0.47012	0.27891	0.24082	-	-		21.4956	24.4295	0.361	0.24518	0.319434	-	-		-	-	-	-		ENSMMUG00000003560
	ENSMMUG00000003561	SIGLEC15	sialic acid binding Ig like lectin 15		ENSG00000197046	SIGLEC15		0	6	9	0	10	0	6	5	2	5	9	3		0	0.14548	0.2926	0	0.19439	0	0.12524	0.09206	0.03155	0.13564	0.15162	0.0627		-1.14264	0.47739	2.11576	-1.14264	1.02208	-1.14264	0.25203	-0.11745	-0.79125	0.36789	0.54582	-0.44436		0.10952	0.09915	-0.19779	1.21341	0.931789	-	-		0.10952	0.10654	-0.10532	1.6077	0.973111	-	-		0.10952	0.09472	-0.26907	1.41594	0.91992	-	-		-	-	-	-		ENSMMUG00000003561
	ENSMMUG00000003562	EPG5	ectopic P-granules autophagy protein 5 homolog		ENSG00000152223	EPG5		86	80	65	57	51	21	47	58	64	53	113	28		1.2126	0.94549	1.03008	0.49971	0.48325	0.2063	0.4782	0.52054	0.4922	0.70086	0.92795	0.28527		1.80052	0.94789	1.21791	-0.47507	-0.52762	-1.41164	-0.54371	-0.40856	-0.49905	0.16702	0.89189	-1.15956		0.92197	0.51182	-0.73237	0.38328	0.157688	-	-		0.92197	0.38925	-1.12243	0.47973	0.0846984	-	-		0.92197	0.58536	-0.54046	0.41533	0.390048	-	-		-	-	-	-		ENSMMUG00000003562
	ENSMMUG00000003564	ITM2A	integral membrane protein 2A		ENSG00000078596	ITM2A		3129	1377	2342	1974	11375	9962	7655	15785	13672	10990	10963	12211		50.573	18.655	42.544	19.8373	123.55	112.181	89.2801	162.393	120.527	166.589	103.197	142.609		-0.86995	-1.48127	-1.02373	-1.45862	0.52776	0.31002	-0.1286	1.27171	0.46986	1.35208	0.13795	0.8928		32.9023	127.541	2.09992	0.3388	8.82827e-08	Y	-		32.9023	108.337	1.85395	0.42092	0.000451956	Y	-		32.9023	139.063	2.22961	0.36974	3.48962e-07	Y	-		-	-	-	-		ENSMMUG00000003564
	ENSMMUG00000003565	LGALS3	galectin 3		ENSG00000131981	LGALS3		3281	7168	2176	12093	4997	5231	5648	10012	9301	4598	6229	5149		95.9694	175.741	71.5359	219.929	98.2233	106.604	119.211	186.405	148.387	126.134	106.113	108.826		-0.78507	1.04145	-1.34452	2.05321	-0.73346	-0.54157	-0.2529	1.28562	0.41513	-0.0944	-0.5528	-0.49069		140.794	124.988	0.00306	0.32177	0.996033	-	-		140.794	108.013	-0.23144	0.40024	0.737124	-	-		140.794	135.173	0.1274	0.35151	0.844404	-	-		-	-	-	-		ENSMMUG00000003565
	ENSMMUG00000003566	PSTPIP2	proline-serine-threonine phosphatase interacting protein 2		ENSG00000152229	PSTPIP2		63	129	28	76	42	290	125	113	251	43	150	63		3.17796	5.45439	1.58747	2.38365	1.42376	10.1922	4.55003	3.62824	6.90592	2.03429	4.40682	2.29632		-0.3226	0.56705	-0.94418	-0.63302	-1.00816	2.41864	0.21362	-0.14662	1.13433	-0.76956	0.15765	-0.66715		3.15087	4.4297	0.72394	0.51418	0.32426	-	-		3.15087	5.38866	1.02926	0.64264	0.270303	-	-		3.15087	3.85432	0.5047	0.56636	0.584641	-	-		-	-	-	-		ENSMMUG00000003566
	ENSMMUG00000003567	DLGAP5	DLG associated protein 5		ENSG00000126787	DLGAP5		6	59	0	1	35	20	26	28	66	13	21	6		0.16519	1.36154	0	0.01712	0.64756	0.38364	0.51654	0.49068	0.99109	0.33567	0.33673	0.11936		-0.70092	2.27367	-1.11164	-1.06908	0.49843	-0.15777	0.17266	0.10838	1.35259	-0.27704	-0.27441	-0.81486		0.38596	0.47766	0.60603	0.91557	0.685236	-	-		0.38596	0.51591	0.68983	1.18001	0.733519	-	-		0.38596	0.45471	0.55488	1.03904	0.761169	-	-		-	-	-	-		ENSMMUG00000003567
	ENSMMUG00000003568	TEX101	testis expressed 101		ENSG00000131126	TEX101		0	0	0	0	0	0	0	0	0	8	0	0		0	0	0	0	0	0	0	0	0	0.3499	0	0		-0.28868	-0.28868	-0.28868	-0.28868	-0.28868	-0.28868	-0.28868	-0.28868	-0.28868	3.17543	-0.28868	-0.28868		0	0.04374	2.64443	3.25648	-	-	-		0	0	0	4.12273	-	-	-		0	0.06998	3.3329	3.53215	-	-	-		-	-	-	-		ENSMMUG00000003568
	ENSMMUG00000003569	ARRDC3	arrestin domain containing 3		ENSG00000113369	ARRDC3		6639	4592	943	1740	12585	19916	11947	13956	10271	6029	10996	6406		117.998	68.4103	18.8374	19.2283	150.315	246.624	153.224	157.885	99.5689	100.497	113.823	82.27		0.11532	-0.67076	-1.45661	-1.45041	0.62762	2.15434	0.67373	0.74763	-0.17683	-0.16211	0.04914	-0.45105		56.1185	138.026	1.60703	0.42856	0.00207843	Y	-		56.1185	183.388	2.02342	0.50604	0.00162314	Y	-		56.1185	110.809	1.28374	0.44451	0.0261983	-	-		-	-	-	-		ENSMMUG00000003569
	ENSMMUG00000003570	ATP5F1A	ATP synthase F1 subunit alpha		ENSG00000152234	ATP5F1A		13523	17207	8538	17152	22253	17516	20123	20448	24854	16490	20749	16688		232.035	247.476	164.655	182.985	256.595	209.4	249.155	223.327	232.604	265.361	207.35	206.904		0.29347	0.80371	-1.93302	-1.32732	1.10501	-0.45448	0.85918	0.00571	0.31226	1.39469	-0.52224	-0.53697		206.788	231.337	0.33031	0.15669	0.11262	-	-		206.788	238.383	0.36092	0.20962	0.228657	-	-		206.788	227.109	0.31162	0.18413	0.23657	-	-		-	-	-	-		ENSMMUG00000003570
	ENSMMUG00000003571	NR1H4	nuclear receptor subfamily 1 group H member 4		ENSG00000012504	NR1H4		11	13	0	0	66	270	3	0	13	18	9	0		0.09292	0.09204	0	0	0.37465	1.58902	0.01829	0	0.05989	0.1426	0.04428	0		-0.24073	-0.24267	-0.44741	-0.44741	0.38595	3.08717	-0.40674	-0.44741	-0.31418	-0.13022	-0.34893	-0.44741		0.04624	0.27859	1.21189	1.40292	0.578692	-	-		0.04624	0.66065	4.29763	2.05274	0.130106	-	-		0.04624	0.04935	0.39687	1.82198	0.908324	-	-		-	-	-	-		ENSMMUG00000003571
	ENSMMUG00000003572	NAMPT	nicotinamide phosphoribosyltransferase		ENSG00000105835	NAMPT		929	749	280	1042	971	1279	1062	1336	1724	1015	1283	840		175.343	118.496	59.3978	122.282	123.16	168.192	144.642	160.505	177.48	179.67	141.035	114.561		0.99141	-0.62133	-2.29792	-0.51392	-0.489	0.78853	0.12043	0.57046	1.05204	1.11416	0.01809	-0.73296		118.88	151.156	0.56481	0.23953	0.0710278	-	-		118.88	145.331	0.50583	0.31147	0.261806	-	-		118.88	154.65	0.59932	0.27365	0.107007	-	-		-	-	-	-		ENSMMUG00000003572
	ENSMMUG00000003574	POC1B	POC1 centriolar protein B		ENSG00000139323	POC1B		157	251	103	705	352	174	291	445	498	235	653	742		4.47476	5.99641	3.29948	12.4934	6.74203	3.45526	5.98493	8.07307	7.74174	6.28165	10.8395	15.2812		-0.84338	-0.42679	-1.16515	1.35195	-0.22265	-1.1225	-0.42993	0.14176	0.05105	-0.34869	0.89914	2.11519		6.56601	8.04992	0.43399	0.41767	0.489096	-	-		6.56601	5.39407	-0.16911	0.48061	0.846546	-	-		6.56601	9.64342	0.70244	0.42131	0.245021	-	-		-	-	-	-		ENSMMUG00000003574
	ENSMMUG00000003577	ATG10	autophagy related 10		ENSG00000152348	ATG10		218	220	148	279	445	389	348	389	467	256	309	374		4.37467	3.70049	3.33802	3.48108	6.00105	5.43876	5.03923	4.96876	5.11146	4.81798	3.61138	5.42305		-0.26386	-1.02356	-1.43201	-1.27081	1.56883	0.93521	0.485	0.40559	0.5664	0.23568	-1.12398	0.91751		3.72357	5.05146	0.6101	0.22778	0.0361611	-	-		3.72357	5.49301	0.71675	0.29392	0.0708562	-	-		3.72357	4.78653	0.54187	0.25895	0.126414	-	-		-	-	-	-		ENSMMUG00000003577
	ENSMMUG00000003578	RPS23	ribosomal protein S23		ENSG00000186468	RPS23		11952	13236	11819	12960	14621	11044	13166	14284	24696	13508	12498	21415		223.169	207.156	248.035	150.46	183.463	143.675	177.396	169.767	251.513	236.549	135.913	288.932		0.44734	0.11926	0.9568	-1.04237	-0.36618	-1.18137	-0.49048	-0.64679	1.02805	0.72146	-1.34041	1.7947		207.205	198.401	0.07433	0.29959	0.892847	-	-		207.205	168.178	-0.19462	0.36653	0.760619	-	-		207.205	216.535	0.21452	0.32192	0.695312	-	-		-	-	-	-		ENSMMUG00000003578
	ENSMMUG00000003579	C1H1orf162	chromosome 1 C1orf162 homolog		ENSG00000143110	C1orf162		365	529	167	944	648	1337	904	327	914	548	675	340		9.76416	11.8617	5.02108	15.7013	11.6492	24.9192	17.4505	5.568	13.3361	13.7486	10.5165	6.5721		-0.4327	-0.05635	-1.28375	0.6326	-0.09447	2.28658	0.94645	-1.18562	0.20821	0.28223	-0.29771	-1.00545		10.587	12.97	0.47134	0.39861	0.420002	-	-		10.587	18.0063	0.95806	0.44172	0.115262	-	-		10.587	9.94826	0.07311	0.38863	0.920831	-	-		-	-	-	-		ENSMMUG00000003579
	ENSMMUG00000003581	TMIGD3	transmembrane and immunoglobulin domain containing 3		ENSG00000121933	TMIGD3		52	123	32	130	156	135	90	63	334	90	238	38		1.09934	2.17963	0.76036	1.70881	2.21632	1.9885	1.37299	0.84777	3.85138	1.78447	2.93044	0.58049		-0.71081	0.42282	-1.06654	-0.07125	0.46132	0.22225	-0.42365	-0.97481	2.17712	0.00814	1.2107	-1.25529		1.43704	1.94655	0.59594	0.46165	0.372438	-	-		1.43704	1.85927	0.55773	0.59408	0.557356	-	-		1.43704	1.99891	0.61866	0.5223	0.443968	-	-		-	-	-	-		ENSMMUG00000003581
	ENSMMUG00000003582	MXRA8	matrix remodeling associated 8		ENSG00000162576	MXRA8		895	769	235	463	394	761	469	146	320	251	490	312		39.1839	28.2201	11.5635	12.6034	11.592	23.2129	14.8168	4.06861	7.64141	10.3061	12.4941	9.87011		2.39163	1.28615	-0.39332	-0.28848	-0.39045	0.78128	-0.0653	-1.14904	-0.78879	-0.52011	-0.29949	-0.56407		22.8927	11.7503	-0.72157	0.40235	0.190047	-	-		22.8927	16.5406	-0.20355	0.43614	0.792325	-	-		22.8927	8.87607	-1.15474	0.38397	0.0196215	-	-		-	-	-	-		ENSMMUG00000003582
	ENSMMUG00000003584	MESP2	mesoderm posterior bHLH transcription factor 2		ENSG00000188095	MESP2		0	18	13	73	23	1	33	15	23	17	18	11		0	0.25319	0.24519	0.76168	0.25938	0.01169	0.39961	0.16022	0.21052	0.26756	0.17592	0.13338		-1.21122	0.0673	0.02692	2.63499	0.09855	-1.15218	0.80667	-0.40215	-0.14817	0.13984	-0.32287	-0.53768		0.31502	0.20229	-0.61769	0.84837	0.64749	-	-		0.31502	0.22356	-0.52486	1.10549	0.78875	-	-		0.31502	0.18952	-0.67595	0.97155	0.681422	-	-		-	-	-	-		ENSMMUG00000003584
	ENSMMUG00000003585	ALG5	ALG5 dolichyl-phosphate beta-glucosyltransferase		ENSG00000120697	ALG5		501	571	304	734	1193	1264	1071	1813	1670	1069	1064	1336		23.9901	22.9181	16.3608	21.853	38.3895	42.1698	37.0066	55.2587	43.6164	48.0073	29.6729	46.2257		-0.93331	-1.02057	-1.55433	-1.10727	0.23881	0.54653	0.12624	1.61197	0.66428	1.0217	-0.47072	0.87668		21.2805	42.5434	1.18515	0.24191	3.41041e-05	Y	-		21.2805	39.1886	1.0485	0.30797	0.00822365	Y	-		21.2805	44.5562	1.26138	0.27067	0.000142117	Y	-		-	-	-	-		ENSMMUG00000003585
	ENSMMUG00000003586	ZNF366	zinc finger protein 366		ENSG00000178175	ZNF366		428	180	304	132	299	256	520	315	381	237	751	232		27.6969	9.76353	22.1105	5.31107	13.0028	11.5422	24.2821	12.975	13.4478	14.3837	28.3043	10.8482		1.53859	-0.8487	0.79493	-1.44142	-0.41749	-0.61193	1.08401	-0.4212	-0.35825	-0.23366	1.61945	-0.70431		16.2205	16.0983	0.08171	0.39617	0.912608	-	-		16.2205	16.2757	0.10185	0.50857	0.913256	-	-		16.2205	15.9918	0.06906	0.44681	0.935224	-	-		-	-	-	-		ENSMMUG00000003586
	ENSMMUG00000003588	EXOSC8	exosome component 8		ENSG00000120699	EXOSC8		1389	1542	947	1373	3069	3043	2227	3579	3063	2061	2390	2840		11.8152	10.9944	9.05371	7.26155	17.5434	18.0344	13.6695	19.378	14.211	16.4419	11.8403	17.4558		-0.55909	-0.77156	-1.27394	-1.73786	0.92375	1.05086	-0.07905	1.39867	0.06111	0.63862	-0.55259	0.90108		9.7812	16.0718	0.89672	0.24056	0.00222275	Y	-		9.7812	16.4158	0.91703	0.31318	0.0256197	-	-		9.7812	15.8654	0.88433	0.27517	0.0116694	-	-		-	-	-	-		ENSMMUG00000003588
	ENSMMUG00000003589	ANK3	ankyrin 3		ENSG00000151150	ANK3		263	298	237	163	300	140	264	256	291	159	396	111		7.41198	7.03952	7.50699	2.85619	5.6817	2.74896	5.36882	4.59228	4.47313	4.20254	6.49979	2.2604		1.28032	1.07812	1.33189	-1.19285	0.34101	-1.25106	0.17116	-0.25039	-0.31507	-0.46197	0.78512	-1.51628		6.20367	4.47845	-0.36	0.32764	0.458987	-	-		6.20367	4.59983	-0.3245	0.42525	0.645066	-	-		6.20367	4.40563	-0.38248	0.37355	0.519045	-	-		-	-	-	-		ENSMMUG00000003589
	ENSMMUG00000003590	SUPT20H	SPT20 homolog, SAGA complex component		ENSG00000102710	SUPT20H		636	770	337	759	723	213	838	772	805	527	992	582		41.473	42.0869	24.6989	30.7731	31.6829	9.67719	39.432	32.0431	28.6315	32.2296	37.6743	27.423		1.12869	1.19807	-0.76695	-0.0805	0.02231	-2.46455	0.89804	0.06302	-0.32253	0.0841	0.6994	-0.4591		34.758	29.8492	-0.06372	0.28178	0.90307	-	-		34.758	26.9307	-0.24628	0.35575	0.681664	-	-		34.758	31.6003	0.0357	0.31225	0.952342	-	-		-	-	-	-		ENSMMUG00000003590
	ENSMMUG00000003591	PLEKHA2	pleckstrin homology domain containing A2		ENSG00000169499	PLEKHA2		4	30	10	36	18	9	30	21	23	19	26	9		0.37592	2.36323	1.05627	2.10359	1.13681	0.58931	2.03449	1.25622	1.17898	1.67466	1.4231	0.61117		-1.48729	1.65355	-0.41203	1.2432	-0.28475	-1.15005	1.13398	-0.09603	-0.21811	0.5653	0.16772	-1.11549		1.47475	1.23809	-0.16902	0.5452	0.862009	-	-		1.47475	1.25354	-0.17504	0.72464	0.895026	-	-		1.47475	1.22883	-0.16358	0.63631	0.889553	-	-		-	-	-	-		ENSMMUG00000003591
	ENSMMUG00000003592	B4GALT4	beta-1,4-galactosyltransferase 4		ENSG00000121578	B4GALT4		59	194	160	249	304	312	233	241	292	250	817	246		1.43125	3.94469	4.36236	3.75563	4.95581	5.27325	4.07864	3.72125	3.86354	5.68773	11.5428	4.31202		-1.38842	-0.33503	-0.15998	-0.41426	0.08874	0.22178	-0.27889	-0.42867	-0.36904	0.39549	2.84936	-0.18108		3.37348	5.42938	0.71809	0.37529	0.157022	-	-		3.37348	4.76923	0.5827	0.4796	0.423327	-	-		3.37348	5.82546	0.79317	0.42138	0.178476	-	-		-	-	-	-		ENSMMUG00000003592
	ENSMMUG00000003594	USP13	ubiquitin specific peptidase 13		ENSG00000058056	USP13		122	189	80	663	284	65	206	150	117	98	244	64		2.56804	3.33466	1.89265	8.67715	4.01734	0.95327	3.129	2.00975	1.34328	1.93466	2.99128	0.97343		-0.12054	0.24811	-0.44532	2.81721	0.5764	-0.89705	0.14921	-0.38901	-0.7095	-0.42512	0.08299	-0.88736		4.11813	2.169	-0.83102	0.46382	0.190351	-	-		4.11813	2.69987	-0.51732	0.57596	0.578245	-	-		4.11813	1.85048	-1.05829	0.50677	0.127353	-	-		-	-	-	-		ENSMMUG00000003594
	ENSMMUG00000003595	PEX5L	peroxisomal biogenesis factor 5 like		ENSG00000114757	PEX5L		0	4	0	0	1	4	2	4	1	2	2	1		0	0.39279	0	0	0.07873	0.32649	0.16907	0.29828	0.0639	0.21974	0.13646	0.08465		-1.08939	1.81144	-1.08939	-1.08939	-0.50797	1.32182	0.15926	1.11345	-0.61748	0.53347	-0.0816	-0.46422		0.0982	0.17216	1.03427	1.46744	-	-	-		0.0982	0.19143	1.21272	1.90889	-	-	-		0.0982	0.16061	0.93215	1.71102	-	-	-		-	-	-	-		ENSMMUG00000003595
	ENSMMUG00000003598	TRIM7	tripartite motif containing 7		ENSG00000146054	TRIM7		2	0	2	0	1	7	10	4	4	1	2	0		0.58829	0	0.6612	0	0.19767	1.43457	2.12256	0.74892	0.64175	0.27587	0.34263	0		0.00603	-0.91861	0.12062	-0.91861	-0.60792	1.33617	2.4175	0.25849	0.09005	-0.48502	-0.38009	-0.91861		0.31237	0.7205	1.40272	1.40334	0.50773	-	-		0.31237	1.2516	2.17018	1.72035	-	-	-		0.31237	0.40183	0.60249	1.58085	-	-	-		-	-	-	-		ENSMMUG00000003598
	ENSMMUG00000003603	TRIM41	tripartite motif containing 41		ENSG00000146063	TRIM41		206	110	101	225	50	151	74	49	63	49	74	76		4.15472	1.85958	2.28947	2.82149	0.67768	2.12184	1.07697	0.62904	0.69303	0.92684	0.86922	1.10757		2.35216	0.23711	0.63326	1.12354	-0.85206	0.47879	-0.4841	-0.89688	-0.83791	-0.62245	-0.67555	-0.4559		2.78132	1.01278	-1.27222	0.38837	0.00824414	-	Y		2.78132	1.29216	-0.90199	0.46702	0.1687	-	-		2.78132	0.84514	-1.55066	0.41257	0.00265625	-	Y		-	-	-	Y		ENSMMUG00000003603
	ENSMMUG00000003604	RACK1	receptor for activated C kinase 1		ENSG00000204628	RACK1		14922	21720	14746	22121	22562	14919	18435	18181	34534	16723	21296	20474		591.551	721.727	657.019	545.244	601.064	412.065	527.357	458.767	746.709	621.749	491.687	586.477		0.11389	1.41065	0.76605	-0.3474	0.20866	-1.67407	-0.52559	-1.20885	1.65951	0.41471	-0.88091	0.06335		628.885	555.734	-0.04465	0.23242	0.918936	-	-		628.885	513.495	-0.17789	0.29561	0.725786	-	-		628.885	581.078	0.02976	0.25963	0.952253	-	-		-	-	-	-		ENSMMUG00000003604
	ENSMMUG00000003607	OPN4	opsin 4		ENSG00000122375	OPN4		0	0	1	0	0	0	0	0	0	2	0	0		0	0	0.01736	0	0	0	0	0	0	0.02897	0	0		-0.4129	-0.4129	1.44359	-0.4129	-0.4129	-0.4129	-0.4129	-0.4129	-0.4129	2.68537	-0.4129	-0.4129		0.00434	0.00362	-0.21436	3.30559	-	-	-		0.00434	0	-0.90764	4.12273	-	-	-		0.00434	0.00579	0.24818	3.61713	-	-	-		-	-	-	-		ENSMMUG00000003607
	ENSMMUG00000003608	LDB3	LIM domain binding 3		ENSG00000122367	LDB3		3	33	16	6	6	5	39	14	28	13	302	1		0.12837	1.18355	0.76946	0.15962	0.17253	0.14906	1.20417	0.3813	0.65347	0.52168	7.52589	0.03092		-0.4562	0.05321	-0.1467	-0.44111	-0.43488	-0.44621	0.06316	-0.33409	-0.2027	-0.26632	3.1151	-0.50325		0.56025	1.32987	1.13826	1.02319	0.452487	-	-		0.56025	0.50858	-0.14551	1.25193	0.951431	-	-		0.56025	1.82265	1.57438	1.09147	0.33099	-	-		-	-	-	-		ENSMMUG00000003608
	ENSMMUG00000003610	SORCS3	sortilin related VPS10 domain containing receptor 3		ENSG00000156395	SORCS3		0	22	25	0	12	6	12	4	18	17	25	0		0	0.44702	0.68113	0	0.19548	0.10134	0.20991	0.06172	0.23799	0.38649	0.35295	0		-1.05063	1.05697	2.16078	-1.05063	-0.12896	-0.57285	-0.06095	-0.75964	0.07146	0.7716	0.61348	-1.05063		0.28204	0.19324	-0.61974	1.17501	0.750594	-	-		0.28204	0.16891	-0.78841	1.53162	0.769042	-	-		0.28204	0.20783	-0.52962	1.34111	0.829496	-	-		-	-	-	-		ENSMMUG00000003610
	ENSMMUG00000003611	LDLR	low density lipoprotein receptor		ENSG00000130164	LDLR		341	303	17	791	196	191	327	616	431	99	586	130		12.4437	9.26802	0.69724	17.9471	4.80652	4.85614	8.61073	14.3082	8.57853	3.38819	12.4543	3.42786		0.78197	0.16803	-1.48892	1.84591	-0.69449	-0.6849	0.04096	1.14243	0.03473	-0.96869	0.78401	-0.96102		10.089	7.55381	-0.20942	0.56574	0.831485	-	-		10.089	6.09113	-0.53654	0.70858	0.647675	-	-		10.089	8.43142	-0.04377	0.62186	0.97144	-	-		-	-	-	-		ENSMMUG00000003611
	ENSMMUG00000003612	SPC24	SPC24 component of NDC80 kinetochore complex		ENSG00000161888	SPC24		0	2	7	0	0	1	1	7	10	1	13	4		0	0.06837	0.32088	0	0	0.02842	0.02943	0.18172	0.22245	0.03825	0.30879	0.11788		-0.9147	-0.34451	1.76124	-0.9147	-0.9147	-0.67772	-0.66926	0.60077	0.94045	-0.59571	1.66048	0.06837		0.09731	0.11587	0.1908	1.38831	0.943868	-	-		0.09731	0.01928	-2.38756	1.87441	-	-	-		0.09731	0.17382	0.78262	1.42228	-	-	-		-	-	-	-		ENSMMUG00000003612
	ENSMMUG00000003614	GABRA2	gamma-aminobutyric acid type A receptor alpha2 subunit		ENSG00000151834	GABRA2		0	0	0	0	0	0	0	4	4	1	0	0		0	0	0	0	0	0	0	0.10403	0.08914	0.03832	0	0		-0.50947	-0.50947	-0.50947	-0.50947	-0.50947	-0.50947	-0.50947	2.23791	1.84476	0.50254	-0.50947	-0.50947		0	0.02894	2.37694	3.26266	-	-	-		0	0	0	4.12273	-	-	-		0	0.0463	3.05452	3.53804	-	-	-		-	-	-	-		ENSMMUG00000003614
	ENSMMUG00000003615	NFE2L3	nuclear factor, erythroid 2 like 3		ENSG00000050344	NFE2L3		34	52	21	188	51	106	22	28	73	6	56	105		0.18194	0.23323	0.1263	0.62549	0.1834	0.39519	0.08495	0.09537	0.21306	0.03011	0.17452	0.40599		-0.28004	0.02436	-0.61019	2.35199	-0.27138	0.98541	-0.85556	-0.79373	-0.09535	-1.18096	-0.32403	1.04948		0.29174	0.19782	-0.38155	0.64181	0.717037	-	-		0.29174	0.22118	-0.20058	0.82079	0.89394	-	-		0.29174	0.18381	-0.50127	0.72197	0.681709	-	-		-	-	-	-		ENSMMUG00000003615
	ENSMMUG00000003618	CHID1	chitinase domain containing 1		ENSG00000177830	CHID1		954	1718	767	2484	1477	1502	1835	1561	1822	1194	1882	1007		8.90661	13.4442	8.04818	14.4191	9.26665	9.77001	12.3622	9.27633	9.27794	10.4545	10.2331	6.79323		-0.57963	1.47343	-0.96802	1.91451	-0.41672	-0.18897	0.98388	-0.41234	-0.41161	0.12074	0.02057	-1.53583		11.2045	9.67925	-0.0728	0.21604	0.847972	-	-		11.2045	10.4663	0.03393	0.27756	0.949661	-	-		11.2045	9.20703	-0.14078	0.24388	0.740484	-	-		-	-	-	-		ENSMMUG00000003618
	ENSMMUG00000003619	HNRNPA2B1	heterogeneous nuclear ribonucleoprotein A2/B1		ENSG00000122566	HNRNPA2B1		4737	7406	4973	8633	4646	3572	5704	3588	5820	4098	7992	5358		42.2013	55.3036	49.7942	47.8195	27.815	22.1715	36.6689	20.3462	28.2803	34.2397	41.467	34.4912		0.49815	1.68817	1.18778	1.00842	-0.80848	-1.32105	-0.00433	-1.48683	-0.76622	-0.22496	0.43146	-0.20212		48.7797	30.685	-0.56691	0.21289	0.0372541	-	-		48.7797	28.8851	-0.65971	0.27506	0.0762793	-	-		48.7797	31.7649	-0.51399	0.24156	0.119199	-	-		-	-	-	-		ENSMMUG00000003619
	ENSMMUG00000003620	AP2A2	adaptor related protein complex 2 subunit alpha 2		ENSG00000183020	AP2A2		875	700	577	1688	443	549	481	311	325	230	441	253		47.7545	32.0223	35.3933	57.2796	16.2476	20.8757	18.943	10.8038	9.67452	11.7726	14.0175	9.97724		1.50967	0.52107	0.7329	2.10822	-0.4702	-0.17937	-0.30082	-0.81228	-0.88324	-0.7514	-0.61033	-0.86422		43.1124	14.039	-1.48221	0.28556	1.03937e-05	-	Y		43.1124	18.6887	-1.0622	0.28238	0.00318464	-	Y		43.1124	11.2491	-1.80934	0.24893	6.11777e-10	-	Y		-	-	-	-		ENSMMUG00000003620
	ENSMMUG00000003621	AKT2	AKT serine/threonine kinase 2		ENSG00000105221	AKT2		142	151	75	210	76	54	120	55	63	50	167	77		5.42666	4.83692	3.22139	4.98982	1.9518	1.4378	3.30919	1.33788	1.31318	1.79205	3.71694	2.12627		1.63215	1.24272	0.17592	1.34368	-0.66245	-1.00186	0.23389	-1.06785	-1.08416	-0.76794	0.50315	-0.54724		4.6187	2.12314	-0.99668	0.28965	0.00517571	-	Y		4.6187	2.23293	-0.92095	0.38363	0.0759789	-	-		4.6187	2.05726	-1.04428	0.33671	0.0155405	-	-		-	-	-	-		ENSMMUG00000003621
	ENSMMUG00000003622	CNTD2	cyclin N-terminal domain containing 2		ENSG00000105219	CNTD2		0	0	0	0	0	1	0	0	0	0	0	0		0	0	0	0	0	0.00932	0	0	0	0	0	0		-0.28868	-0.28868	-0.28868	-0.28868	-0.28868	3.17543	-0.28868	-0.28868	-0.28868	-0.28868	-0.28868	-0.28868		0	0.00116	0.14631	3.30559	-	-	-		0	0.00311	0.77545	4.12273	-	-	-		0	0	0	3.62111	-	-	-		-	-	-	-		ENSMMUG00000003622
	ENSMMUG00000003624	MAP3K10	mitogen-activated protein kinase kinase kinase 10		ENSG00000130758	MAP3K10		3	20	10	24	14	24	5	6	6	18	10	4		0.0517	0.28889	0.19368	0.25715	0.16213	0.28815	0.06217	0.06581	0.05639	0.29091	0.10036	0.04981		-1.00691	1.29176	0.3691	0.98416	0.06329	1.28464	-0.90537	-0.87012	-0.96139	1.31136	-0.53528	-1.02523		0.19785	0.13447	-0.45729	0.72735	0.700438	-	-		0.19785	0.17082	-0.0569	0.92811	0.974765	-	-		0.19785	0.11266	-0.76525	0.82625	0.566911	-	-		-	-	-	-		ENSMMUG00000003624
	ENSMMUG00000003625	DCAF4	DDB1 and CUL4 associated factor 4		ENSG00000119599	DCAF4		153	107	56	191	140	202	124	153	194	36	169	72		2.26542	1.32797	0.93193	1.75838	1.39304	2.08387	1.32488	1.44198	1.56675	0.49992	1.45737	0.77032		1.7073	-0.14599	-0.92894	0.7049	-0.01735	1.34838	-0.15211	0.07939	0.32606	-1.78302	0.10982	-1.24843		1.57093	1.31727	-0.05211	0.36919	0.942199	-	-		1.57093	1.6006	0.23736	0.45549	0.765672	-	-		1.57093	1.14727	-0.25768	0.40173	0.707714	-	-		-	-	-	-		ENSMMUG00000003625
	ENSMMUG00000003629	PI4K2B	phosphatidylinositol 4-kinase type 2 beta		ENSG00000038210	PI4K2B		404	264	116	399	330	440	314	441	292	157	329	234		26.5998	14.5696	8.58406	16.3339	14.6012	20.1841	14.9184	18.4818	10.4862	9.69465	12.6159	11.1326		2.30533	-0.05505	-1.22945	0.29112	-0.04885	1.04655	0.01338	0.71254	-0.85623	-1.01154	-0.43838	-0.72942		16.5218	14.0144	-0.01	0.30157	0.986819	-	-		16.5218	16.5679	0.23009	0.37075	0.71694	-	-		16.5218	12.4822	-0.17591	0.32637	0.75883	-	-		-	-	-	-		ENSMMUG00000003629
	ENSMMUG00000003631	CKAP5	cytoskeleton associated protein 5		ENSG00000175216	CKAP5		607	607	389	1075	488	547	556	338	440	365	969	319		92.2693	77.3401	66.4594	101.601	49.8502	57.9318	60.9873	32.7035	36.4805	52.0352	85.7862	35.0382		1.30141	0.65152	0.17786	1.70763	-0.54516	-0.19336	-0.06035	-1.29159	-1.12717	-0.45005	1.01919	-1.18995		84.4175	51.3516	-0.59983	0.24117	0.0547251	-	-		84.4175	56.2564	-0.43949	0.304	0.325643	-	-		84.4175	48.4087	-0.70525	0.26724	0.0451131	-	-		-	-	-	-		ENSMMUG00000003631
	ENSMMUG00000003633	SLC4A11	solute carrier family 4 member 11		ENSG00000088836	SLC4A11		86	34	17	9	48	203	80	29	30	21	108	30		1.44249	0.47801	0.32048	0.09386	0.54104	2.37231	0.96828	0.30961	0.27446	0.33035	1.05503	0.3636		1.11525	-0.35816	-0.59882	-0.94502	-0.26187	2.53571	0.39081	-0.61542	-0.66913	-0.58375	0.52333	-0.53295		0.58371	0.77683	0.69705	0.68281	0.497567	-	-		0.58371	1.29388	1.48174	0.75676	0.161567	-	-		0.58371	0.46661	-0.11874	0.67188	0.926172	-	-		-	-	-	-		ENSMMUG00000003633
	ENSMMUG00000003634	DDX60L	DExD/H-box 60 like		ENSG00000181381	DDX60L		273	423	140	431	402	283	621	235	317	230	417	170		3.62442	4.70721	2.08902	3.55774	3.58658	2.61772	5.94927	1.98588	2.29548	2.86378	3.22431	1.63083		0.36231	1.24049	-0.88294	0.30823	0.33162	-0.45415	2.24783	-0.96659	-0.71549	-0.25459	0.03781	-1.25455		3.4946	3.01923	-0.06237	0.30126	0.912387	-	-		3.4946	4.05119	0.35155	0.31071	0.463533	-	-		3.4946	2.40006	-0.38471	0.27432	0.347606	-	-		-	-	-	-		ENSMMUG00000003634
	ENSMMUG00000003636	BTF3L4	basic transcription factor 3 like 4		ENSG00000134717	BTF3L4		427	664	348	464	850	530	656	1166	1287	791	976	1009		40.1852	52.3787	36.8092	27.1505	53.7571	34.7517	44.5491	69.8468	66.0628	69.8154	53.4951	68.6141		-0.75452	0.06211	-0.98063	-1.6275	0.15443	-1.11842	-0.46226	1.232	0.97857	1.2299	0.13688	1.14944		39.1309	57.6115	0.7231	0.27332	0.0387689	-	-		39.1309	44.3526	0.32227	0.30219	0.493994	-	-		39.1309	65.5668	0.91965	0.26517	0.00600757	Y	-		-	-	Y	-		ENSMMUG00000003636
	ENSMMUG00000003637	-	zona pellucida glycoprotein 3		ENSG00000188372	ZP3		2	6	9	0	42	17	0	54	8	57	16	0		0.02902	0.07297	0.14677	0	0.40952	0.17185	0	0.49872	0.06331	0.77564	0.13521	0		-0.66726	-0.48723	-0.18494	-0.78613	0.89135	-0.08218	-0.78613	1.25671	-0.5268	2.39105	-0.2323	-0.78613		0.06219	0.25678	2.09688	1.24595	0.223538	-	-		0.06219	0.19379	1.71085	1.58498	0.487581	-	-		0.06219	0.29458	2.28432	1.39577	0.256281	-	-		-	-	-	-		ENSMMUG00000003637
	ENSMMUG00000003638	LOXL1	lysyl oxidase like 1		ENSG00000129038	LOXL1		73	164	53	279	43	6	95	39	83	52	186	114		1.6523	3.11141	1.34828	3.92636	0.65405	0.09462	1.55162	0.56187	1.02467	1.10384	2.4519	1.86446		0.03644	1.3597	-0.23927	2.09878	-0.86886	-1.37621	-0.05486	-0.95246	-0.53275	-0.46095	0.7616	0.22885		2.50959	1.16338	-1.01563	0.56214	0.186329	-	-		2.50959	0.76676	-1.65593	0.68584	0.0741742	-	-		2.50959	1.40135	-0.73453	0.5974	0.422805	-	-		-	-	-	-		ENSMMUG00000003638
	ENSMMUG00000003641	MARK3	microtubule affinity regulating kinase 3		ENSG00000075413	MARK3		1059	740	652	1280	963	1563	1297	1641	1431	475	970	442		148.671	87.0784	102.877	111.728	90.8521	152.88	131.391	146.639	109.575	62.5403	79.3099	44.837		1.23592	-0.53551	-0.08115	0.17342	-0.42698	1.35697	0.73895	1.17746	0.11149	-1.24123	-0.75893	-1.75039		112.588	102.253	0.02969	0.34995	0.966325	-	-		112.588	125.041	0.3097	0.427	0.664437	-	-		112.588	88.5801	-0.16867	0.37526	0.803896	-	-		-	-	-	-		ENSMMUG00000003641
	ENSMMUG00000003642	TBC1D21	TBC1 domain family member 21		ENSG00000167139	TBC1D21		0	0	0	0	0	5	0	0	0	1	3	0		0	0	0	0	0	0.03924	0	0	0	0.01056	0.01968	0		-0.47475	-0.47475	-0.47475	-0.47475	-0.47475	2.7425	-0.47475	-0.47475	-0.47475	0.39139	1.13887	-0.47475		0	0.00868	2.40967	3.26184	-	-	-		0	0.01308	3.13696	3.99841	-	-	-		0	0.00605	1.69969	3.58972	-	-	-		-	-	-	-		ENSMMUG00000003642
	ENSMMUG00000003644	RRP9	ribosomal RNA processing 9, U3 small nucleolar RNA binding protein		ENSG00000114767	RRP9		368	367	187	1143	294	0	235	298	288	185	377	199		28.4469	23.7794	16.2468	54.9357	15.2726	0	13.1084	14.6626	12.1428	13.412	16.9728	11.1153		0.75346	0.40546	-0.15616	2.72843	-0.2288	-1.3675	-0.39015	-0.27427	-0.46215	-0.36752	-0.10203	-0.53876		30.8522	12.0858	-1.22708	0.7002	0.201765	-	-		30.8522	9.46034	-1.62597	0.87489	0.1885	-	-		30.8522	13.6611	-1.03176	0.76758	0.37095	-	-		-	-	-	-		ENSMMUG00000003644
