## Supplemental Table 2 for "IFN signaling and neutrophil degranulation transcriptional signatures are induced during SARS-CoV-2 infection" (part 2 of 3)

### Sheet: S2 exp and diff all genes (continued)
	Table S2: Fragment counts, relative gene expression levels, gene annotations, and differential expression data for every macaque gene.
	ENSMMUG00000003645	ZNF726	zinc finger protein 726		ENSG00000213967	ZNF726		0	1	2	0	4	31	1	1	6	4	7	0		0	0.02055	0.0551	0	0.06589	0.52943	0.01769	0.0156	0.08022	0.09196	0.09993	0		-0.55775	-0.4169	-0.18004	-0.55775	-0.10607	3.07148	-0.4365	-0.45079	-0.00785	0.07261	0.12729	-0.55775		0.01891	0.11259	2.74525	1.48813	0.17571	-	-		0.01891	0.20433	3.66875	1.74191	0.12748	-	-		0.01891	0.05754	1.66085	1.60006	0.512767	-	-		-	-	-	-		ENSMMUG00000003645
	ENSMMUG00000003646	-	aminoacylase-1		ENSG00000114786	ABHD14A-ACY1		1821	2754	1717	3559	3074	2481	3547	2847	3742	2869	3027	2879		47.9772	60.8186	50.8433	58.3007	54.426	45.5421	67.4345	47.7443	53.7734	70.891	46.4475	54.8087		-0.84872	0.72169	-0.49822	0.41377	-0.06007	-1.14652	1.53076	-0.8772	-0.13988	1.95346	-1.03579	-0.01328		54.4849	55.1334	0.14748	0.20674	0.655592	-	-		54.4849	55.8008	0.14425	0.27188	0.760847	-	-		54.4849	54.733	0.14941	0.23882	0.716157	-	-		-	-	-	-		ENSMMUG00000003646
	ENSMMUG00000003647	KISS1	KiSS-1 metastasis suppressor		ENSG00000170498	KISS1		0	0	0	0	0	0	0	0	0	0	0	0		0	0	0	0	0	0	0	0	0	0	0	0		-	-	-	-	-	-	-	-	-	-	-	-		0	0	-	-	-	-	-		0	0	-	-	-	-	-		0	0	-	-	-	-	-		-	-	-	-		ENSMMUG00000003647
	ENSMMUG00000003650	TMEM42	transmembrane protein 42		-	-		528	498	391	977	487	648	593	782	1088	791	1001	971		23.8066	18.8209	19.8143	27.3891	14.756	20.3563	19.2936	22.4429	26.7566	33.4484	26.2858	31.6348		0.01312	-0.88537	-0.70635	0.65874	-1.6179	-0.60866	-0.80017	-0.23264	0.54475	1.7507	0.45992	1.42386		22.4577	24.3718	0.26008	0.27177	0.528675	-	-		22.4577	18.1353	-0.17069	0.29147	0.733222	-	-		22.4577	28.1137	0.46778	0.25551	0.192098	-	-		-	-	-	-		ENSMMUG00000003650
	ENSMMUG00000003653	PRTG	protogenin		ENSG00000166450	PRTG		7	3	4	0	2	0	0	7	1	0	4	3		0.44661	0.16043	0.28683	0	0.08575	0	0	0.28427	0.0348	0	0.14863	0.1383		2.18168	0.19632	1.07322	-0.91671	-0.3218	-0.91671	-0.91671	1.05547	-0.67529	-0.91671	0.11445	0.04279		0.22347	0.08647	-1.14301	1.43125	0.613151	-	-		0.22347	0.02858	-2.75703	2.01897	-	-	-		0.22347	0.1212	-0.65617	1.5823	-	-	-		-	-	-	-		ENSMMUG00000003653
	ENSMMUG00000003657	ATPAF2	ATP synthase mitochondrial F1 complex assembly factor 2		ENSG00000171953	ATPAF2		501	556	268	598	623	843	745	647	769	459	1112	521		17.9262	16.6753	10.7777	13.3037	14.9802	21.0155	19.2355	14.7355	15.0078	15.4028	23.1729	13.4701		0.46171	0.10467	-1.57868	-0.85767	-0.37917	1.34348	0.83541	-0.44901	-0.37129	-0.25854	1.95927	-0.81018		14.6707	17.1275	0.38757	0.17551	0.0935642	-	-		14.6707	18.4104	0.50634	0.22356	0.0974783	-	-		14.6707	16.3578	0.31144	0.19682	0.276685	-	-		-	-	-	-		ENSMMUG00000003657
	ENSMMUG00000003658	ATG2B	autophagy related 2B		ENSG00000066739	ATG2B		267	117	32	11	82	38	77	74	80	27	99	26		4.2015	1.54322	0.56595	0.10762	0.86713	0.41662	0.87434	0.7412	0.68663	0.39847	0.90731	0.29563		2.98415	0.53152	-0.37014	-0.79302	-0.09227	-0.50793	-0.08562	-0.20846	-0.2588	-0.52467	-0.0552	-0.61956		1.60457	0.64842	-1.01142	0.60206	0.224336	-	-		1.60457	0.71936	-0.87071	0.7711	0.464413	-	-		1.60457	0.60585	-1.10288	0.67757	0.259624	-	-		-	-	-	-		ENSMMUG00000003658
	ENSMMUG00000003659	EDNRA	endothelin receptor type A		ENSG00000151617	EDNRA		359	429	143	498	387	236	248	158	188	168	462	348		7.54276	7.55512	3.37684	6.50558	5.46418	3.45469	3.75996	2.11301	2.15443	3.31041	5.65332	5.28322		1.48933	1.49576	-0.67881	0.94954	0.40754	-0.6383	-0.47942	-1.33657	-1.31501	-0.71339	0.50597	0.31336		6.24508	3.89915	-0.50546	0.30127	0.225127	-	-		6.24508	4.22628	-0.37463	0.38645	0.542416	-	-		6.24508	3.70288	-0.58985	0.33969	0.222495	-	-		-	-	-	-		ENSMMUG00000003659
	ENSMMUG00000003662	PKD1L2	polycystin 1 like 2 (gene/pseudogene)		ENSG00000166473	PKD1L2		0	0	0	0	5	1	0	0	0	2	0	0		0	0	0	0	0.15333	0.03179	0	0	0	0.08559	0	0		-0.46637	-0.46637	-0.46637	-0.46637	2.70334	0.19089	-0.46637	-0.46637	-0.46637	1.30308	-0.46637	-0.46637		0	0.03384	2.35289	3.26327	-	-	-		0	0.06171	3.24382	3.99503	-	-	-		0	0.01712	0.96952	3.61712	-	-	-		-	-	-	-		ENSMMUG00000003662
	ENSMMUG00000003664	ATF7IP	activating transcription factor 7 interacting protein		ENSG00000171681	ATF7IP		481	349	219	282	235	706	409	222	333	191	347	141		54.2005	32.9634	27.7358	19.7574	17.7953	55.4274	33.2566	15.9229	20.4664	20.185	22.7726	11.4805		1.86558	0.37258	0.00507	-0.55582	-0.69376	1.95183	0.39319	-0.82539	-0.50597	-0.52576	-0.34384	-1.1377		33.6643	24.6633	-0.24705	0.40407	0.708739	-	-		33.6643	35.4931	0.29869	0.42628	0.677504	-	-		33.6643	18.1655	-0.71178	0.37576	0.175359	-	-		-	-	-	-		ENSMMUG00000003664
	ENSMMUG00000003665	PLBD1	phospholipase B domain containing 1		ENSG00000121316	PLBD1		1583	988	391	2346	2084	2793	2293	2548	3810	1683	4054	1709		25.0493	13.1044	6.95391	23.0814	22.161	30.7926	26.1827	25.6639	32.8835	24.9766	37.3614	19.5407		0.12988	-1.32004	-2.06662	-0.10898	-0.22071	0.82703	0.26746	0.20449	1.08084	0.12106	1.62438	-0.53878		17.0473	27.4453	0.88635	0.28217	0.0119116	-	-		17.0473	26.3788	0.8436	0.36425	0.0885909	-	-		17.0473	28.0852	0.91152	0.32	0.0285213	-	-		-	-	-	-		ENSMMUG00000003665
	ENSMMUG00000003668	GAPVD1	GTPase activating protein and VPS9 domains 1		ENSG00000165219	GAPVD1		752	756	321	800	597	1173	734	597	699	440	868	407		25.0597	21.1168	12.0227	16.5756	13.3694	27.2344	17.6502	12.6632	12.705	13.7514	16.8463	9.80023		1.56833	0.84026	-0.83897	0.00173	-0.5903	1.96988	0.20016	-0.72071	-0.71298	-0.51976	0.05171	-1.24935		18.6937	15.5025	-0.07365	0.27858	0.885394	-	-		18.6937	19.418	0.27066	0.30628	0.585861	-	-		18.6937	13.1532	-0.32837	0.26957	0.428484	-	-		-	-	-	-		ENSMMUG00000003668
	ENSMMUG00000003669	MSRB3	methionine sulfoxide reductase B3		ENSG00000174099	MSRB3		3813	3122	2999	2285	4938	4240	4561	3298	4575	4242	7742	7193		42.355	29.0682	37.4414	15.7814	36.861	32.8144	36.559	23.3183	27.7184	44.1921	50.0859	57.7339		0.53447	-0.61198	0.1105	-1.75843	0.06042	-0.28874	0.03436	-1.1081	-0.72845	0.69298	1.20153	1.86143		31.1615	38.6604	0.43754	0.30697	0.317394	-	-		31.1615	35.4114	0.31447	0.39109	0.624852	-	-		31.1615	40.6097	0.50662	0.3435	0.318332	-	-		-	-	-	-		ENSMMUG00000003669
	ENSMMUG00000003671	LHX2	LIM homeobox 2		ENSG00000106689	LHX2		0	0	0	0	1	1	0	0	0	8	0	0		0	0	0	0	0.03694	0.0383	0	0	0	0.41246	0	0		-0.34446	-0.34446	-0.34446	-0.34446	-0.03135	-0.01984	-0.34446	-0.34446	-0.34446	3.15131	-0.34446	-0.34446		0	0.06096	2.90882	3.25139	-	-	-		0	0.02508	1.71968	4.07652	-	-	-		0	0.08249	3.33289	3.53215	-	-	-		-	-	-	-		ENSMMUG00000003671
	ENSMMUG00000003673	PM20D1	peptidase M20 domain containing 1		ENSG00000162877	PM20D1		0	9	28	271	120	0	80	54	122	57	40	36		0	0.17305	0.72192	3.86528	1.84991	0	1.32427	0.78849	1.52648	1.22631	0.53441	0.59673		-0.98472	-0.82251	-0.30805	2.63829	0.74924	-0.98472	0.25655	-0.24566	0.44608	0.16473	-0.48381	-0.4254		1.19006	0.98082	-0.24309	1.04453	0.90002	-	-		1.19006	1.05806	-0.19056	1.64464	0.951561	-	-		1.19006	0.93448	-0.27424	1.44466	0.919988	-	-		-	-	-	-		ENSMMUG00000003673
	ENSMMUG00000003674	TREM1	triggering receptor expressed on myeloid cells 1		ENSG00000124731	TREM1		583	930	207	2182	2530	2924	3369	1954	3585	2414	3210	1035		15.4439	20.65	6.16307	35.9389	45.0389	53.9669	64.4	32.9475	51.7985	59.9738	49.5244	19.8113		-1.18261	-0.90931	-1.66982	-0.1067	0.37101	0.8397	1.3874	-0.26374	0.72587	1.15505	0.60649	-0.95334		19.549	47.1827	1.43062	0.38518	0.00231541	Y	-		19.549	54.4686	1.6407	0.48183	0.00822202	Y	-		19.549	42.8111	1.28814	0.42337	0.0180026	-	-		-	-	-	-		ENSMMUG00000003674
	ENSMMUG00000003675	NCR2	natural cytotoxicity triggering receptor 2		ENSG00000096264	NCR2		0	2	0	0	0	0	0	0	0	0	0	0		0	0.03831	0	0	0	0	0	0	0	0	0	0		-0.28868	3.17543	-0.28868	-0.28868	-0.28868	-0.28868	-0.28868	-0.28868	-0.28868	-0.28868	-0.28868	-0.28868		0.00958	0	-1.65134	3.28809	-	-	-		0.00958	0	-1.62328	4.10871	-	-	-		0.00958	0	-1.66817	3.60514	-	-	-		-	-	-	-		ENSMMUG00000003675
	ENSMMUG00000003676	NWD2	NACHT and WD repeat domain containing 2		ENSG00000174145	NWD2		2	0	3	77	2	2	3	2	6	1	9	3		0.05069	0	0.08546	1.21336	0.03406	0.03532	0.05487	0.03226	0.08294	0.02377	0.13285	0.05494		-0.29514	-0.44572	-0.19186	3.1587	-0.34453	-0.34081	-0.28273	-0.34987	-0.19933	-0.37511	-0.05109	-0.28251		0.33738	0.05638	-2.54444	1.08701	-	-	-		0.33738	0.04141	-2.98327	1.45528	0.139574	-	-		0.33738	0.06535	-2.3373	1.23435	0.175411	-	-		-	-	-	-		ENSMMUG00000003676
	ENSMMUG00000003678	ZBTB24	zinc finger and BTB domain containing 24		ENSG00000112365	ZBTB24		44	53	19	9	102	49	76	72	44	37	75	41		1.22178	1.23358	0.59297	0.15538	1.90336	0.94798	1.52283	1.27258	0.6664	0.96356	1.21291	0.82264		0.3896	0.4153	-0.98067	-1.93424	1.87485	-0.20706	1.04563	0.50029	-0.82067	-0.1731	0.37026	-0.4802		0.80093	1.16403	0.7524	0.46318	0.243016	-	-		0.80093	1.45806	1.06936	0.57648	0.189573	-	-		0.80093	0.98762	0.52203	0.51108	0.520346	-	-		-	-	-	-		ENSMMUG00000003678
	ENSMMUG00000003682	TMEM179B	transmembrane protein 179B		ENSG00000185475	TMEM179B		3294	2798	2378	5282	4598	4202	5320	6506	6554	3946	6231	5146		34.0515	24.2442	27.6288	33.9494	31.9418	30.2642	39.6844	42.809	36.9537	38.2565	37.5142	38.4384		-0.11037	-1.93502	-1.30531	-0.12936	-0.50287	-0.81499	0.93765	1.51899	0.4296	0.67199	0.53387	0.70582		29.9685	36.9828	0.44351	0.194	0.0811703	-	-		29.9685	33.9635	0.30253	0.24465	0.413556	-	-		29.9685	38.7944	0.52192	0.21488	0.0690838	-	-		-	-	-	-		ENSMMUG00000003682
	ENSMMUG00000003683	CD40	CD40 molecule		ENSG00000101017	CD40		592	661	448	598	1195	1652	1163	1396	1396	1105	1581	1023		6.49316	6.07693	5.5227	4.07809	8.80807	12.6243	9.20472	9.74607	8.35141	11.3667	10.0993	8.10762		-0.7549	-0.92203	-1.14457	-1.72461	0.17459	1.70689	0.33386	0.55122	-0.00877	1.20193	0.69306	-0.10666		5.54272	9.78851	0.97574	0.21612	0.000154637	Y	-		5.54272	10.2124	1.04635	0.28108	0.00356053	Y	-		5.54272	9.53421	0.93137	0.24718	0.00258592	Y	-		-	-	-	-		ENSMMUG00000003683
	ENSMMUG00000003684	ATP8B4	ATPase phospholipid transporting 8B4 (putative)		ENSG00000104043	ATP8B4		6	13	0	2	31	0	38	16	48	10	26	24		0.31457	0.5713	0	0.0652	1.09222	0	1.43764	0.53395	1.37262	0.49171	0.79391	0.90921		-0.6327	-0.12077	-1.25999	-1.12999	0.918	-1.25999	1.60681	-0.19525	1.47715	-0.27948	0.32314	0.55307		0.23777	0.82891	2.0589	0.90595	0.0831551	-	-		0.23777	0.84329	2.02034	1.16706	0.226142	-	-		0.23777	0.82028	2.08618	1.03447	0.144284	-	-		-	-	-	-		ENSMMUG00000003684
	ENSMMUG00000003685	ST8SIA1	ST8 alpha-N-acetyl-neuraminide alpha-2,8-sialyltransferase 1		ENSG00000111728	ST8SIA1		23	37	8	73	26	1	33	18	28	26	38	34		0.64075	0.864	0.25049	1.26447	0.48676	0.01941	0.6634	0.31919	0.42546	0.67932	0.61656	0.68443		0.20371	0.90802	-1.02753	2.17145	-0.28213	-1.75656	0.27514	-0.8108	-0.47551	0.32537	0.12736	0.34148		0.75493	0.48682	-0.49747	0.6082	0.602836	-	-		0.75493	0.38986	-0.86393	0.78949	0.480521	-	-		0.75493	0.54499	-0.31313	0.6867	0.800405	-	-		-	-	-	-		ENSMMUG00000003685
	ENSMMUG00000003686	ZNF708	zinc finger protein 708		ENSG00000182141	ZNF708		147	31	19	9	67	1	98	85	75	67	102	55		4.03569	0.71336	0.58626	0.15363	1.2361	0.01913	1.94144	1.48535	1.12306	1.72509	1.6309	1.09105		2.59655	-0.57041	-0.69156	-1.10397	-0.07212	-1.23218	0.60023	0.16548	-0.17987	0.39401	0.30422	-0.21038		1.37224	1.28151	0.18459	0.74998	0.893974	-	-		1.37224	1.06555	-0.14045	0.95259	0.937835	-	-		1.37224	1.41109	0.34964	0.83538	0.817745	-	-		-	-	-	-		ENSMMUG00000003686
	ENSMMUG00000003688	ZNF91	zinc finger protein 91		ENSG00000167232	ZNF91		18	16	11	0	15	1	9	20	16	15	46	14		0.55019	0.40992	0.37789	0	0.30811	0.0213	0.19851	0.38911	0.26674	0.43	0.81888	0.30921		0.95324	0.31716	0.17189	-1.54184	-0.14456	-1.44526	-0.64161	0.22278	-0.33215	0.40818	2.17176	-0.1396		0.3345	0.34273	0.18012	0.8343	0.908268	-	-		0.3345	0.17597	-0.77487	1.04302	0.655353	-	-		0.3345	0.44279	0.54868	0.89627	0.723553	-	-		-	-	-	-		ENSMMUG00000003688
	ENSMMUG00000003693	DIS3L	DIS3 like exosome 3'-5' exoribonuclease		ENSG00000166938	DIS3L		221	199	107	396	313	439	267	269	258	124	503	212		12.6083	9.51624	6.86099	14.0469	12.0001	17.4498	10.9919	9.76845	8.0283	6.63471	16.7131	8.73943		0.41789	-0.44636	-1.18851	0.81999	0.24791	1.77111	-0.03391	-0.37586	-0.86224	-1.25176	1.56521	-0.66348		10.7581	11.2907	0.22751	0.30144	0.634217	-	-		10.7581	13.4806	0.5128	0.36047	0.335154	-	-		10.7581	9.9768	0.02483	0.31773	0.969022	-	-		-	-	-	-		ENSMMUG00000003693
	ENSMMUG00000003695	TIPIN	TIMELESS interacting protein		ENSG00000075131	TIPIN		64	97	73	61	122	58	47	108	120	60	150	85		3.15349	4.00619	4.04271	1.8688	4.03971	1.99114	1.67111	3.38723	3.22502	2.77268	4.30455	3.02631		0.03245	0.97318	1.01347	-1.38487	1.01015	-1.2499	-1.60296	0.29032	0.11136	-0.38768	1.30234	-0.10786		3.2678	3.05222	0.02819	0.35094	0.967667	-	-		3.2678	2.56732	-0.21391	0.44781	0.787417	-	-		3.2678	3.34316	0.15501	0.39171	0.829182	-	-		-	-	-	-		ENSMMUG00000003695
	ENSMMUG00000003696	SULT1C2	sulfotransferase 1C2		ENSG00000198203	SULT1C2		0	31	0	0	2	0	11	3	11	0	6	0		0	0.46499	0	0	0.02405	0	0.14204	0.03417	0.10737	0	0.06253	0		-0.52211	2.96624	-0.52211	-0.52211	-0.34168	-0.52211	0.5435	-0.26576	0.28335	-0.52211	-0.05299	-0.52211		0.11625	0.04627	-1.10695	1.81103	0.708739	-	-		0.11625	0.05537	-0.92221	2.38553	0.830095	-	-		0.11625	0.04081	-1.22997	2.09815	0.73592	-	-		-	-	-	-		ENSMMUG00000003696
	ENSMMUG00000003697	INPP4B	inositol polyphosphate-4-phosphatase type II B		ENSG00000109452	INPP4B		251	172	86	95	175	10	265	123	177	193	258	232		7.26979	4.17565	2.79953	1.71077	3.40615	0.20179	5.53847	2.26758	2.79615	5.24253	4.35204	4.85533		1.85229	0.23868	-0.47898	-1.04678	-0.16262	-1.83372	0.9494	-0.7564	-0.48074	0.79507	0.33067	0.59314		3.98894	3.58251	0.03322	0.54681	0.975691	-	-		3.98894	3.04881	-0.25468	0.68994	0.839076	-	-		3.98894	3.90273	0.18207	0.60533	0.872173	-	-		-	-	-	-		ENSMMUG00000003697
	ENSMMUG00000003700	KNG1	kininogen 1		ENSG00000113889	KNG1		0	1	0	0	0	3	1	0	0	0	2	0		0	0.03898	0	0	0	0.09721	0.03356	0	0	0	0.05417	0		-0.59411	0.64703	-0.59411	-0.59411	-0.59411	2.50085	0.47437	-0.59411	-0.59411	-0.59411	1.13064	-0.59411		0.00975	0.02312	1.02956	3.20779	-	-	-		0.00975	0.04359	2.03577	4.01261	-	-	-		0.00975	0.01083	0.12873	3.61883	-	-	-		-	-	-	-		ENSMMUG00000003700
	ENSMMUG00000003701	ATP5PO	ATP synthase peripheral stalk subunit OSCP		ENSG00000159147	DONSON		6965	8091	6787	9672	9770	9838	7342	12267	15377	9277	9518	11996		343.937	334.894	376.681	296.958	324.213	338.474	261.618	385.572	414.16	429.636	273.734	428.033		-0.11747	-0.27548	0.45472	-0.9384	-0.46213	-0.21293	-1.55594	0.61007	1.10964	1.38008	-1.34422	1.35206		338.118	356.93	0.22051	0.26251	0.591586	-	-		338.118	308.102	-0.00292	0.32339	0.997379	-	-		338.118	386.227	0.33965	0.28403	0.438553	-	-		-	-	-	-		ENSMMUG00000003701
	ENSMMUG00000003702	EIF4A2	eukaryotic translation initiation factor 4A2		ENSG00000156976	EIF4A2		8700	9618	4089	7980	21178	17816	15288	21247	22319	13467	22977	19224		185.662	172.042	98.075	105.883	303.715	264.895	235.423	288.609	259.787	269.532	285.576	296.435		-0.61601	-0.80325	-1.82014	-1.7128	1.00697	0.47328	0.06811	0.79929	0.40305	0.53702	0.75759	0.90689		140.416	275.497	1.17109	0.17927	1.37093e-08	Y	-		140.416	268.011	1.12848	0.23667	0.000139875	Y	-		140.416	279.988	1.19607	0.20789	1.31005e-06	Y	-		-	-	-	-		ENSMMUG00000003702
	ENSMMUG00000003703	CRYZL1	crystallin zeta like 1		ENSG00000205758	CRYZL1		845	868	341	295	1078	1119	861	1144	1157	735	840	1081		9.09056	7.82711	4.12313	1.97323	7.79347	8.38736	6.68395	7.83374	6.78901	7.41579	5.26306	8.40316		1.11276	0.49934	-1.29899	-2.34279	0.48301	0.77134	-0.05568	0.50256	-0.00467	0.29964	-0.74554	0.77902		5.75351	7.32119	0.58708	0.32814	0.190971	-	-		5.75351	7.62159	0.63387	0.42168	0.304597	-	-		5.75351	7.14095	0.55824	0.37053	0.305212	-	-		-	-	-	-		ENSMMUG00000003703
	ENSMMUG00000003704	RFC4	replication factor C subunit 4		ENSG00000163918	RFC4		554	217	103	204	308	65	192	266	354	212	336	139		4.08942	1.34264	0.85453	0.93627	1.52785	0.33429	1.0227	1.24981	1.42526	1.46766	1.4445	0.7414		2.92723	-0.02912	-0.55447	-0.46649	0.17022	-1.1144	-0.37346	-0.12903	0.05981	0.10543	0.08051	-0.67623		1.80572	1.15168	-0.39932	0.42257	0.535151	-	-		1.80572	0.96162	-0.68046	0.5308	0.394904	-	-		1.80572	1.26572	-0.2536	0.46538	0.755857	-	-		-	-	-	-		ENSMMUG00000003704
	ENSMMUG00000003705	PHYHIPL	phytanoyl-CoA 2-hydroxylase interacting protein like		ENSG00000165443	PHYHIPL		0	15	20	2	11	68	19	3	48	20	113	41		0	0.38921	0.69584	0.03849	0.22883	1.4666	0.42442	0.05911	0.81044	0.58064	2.03725	0.91708		-1.03946	-0.40468	0.09544	-0.97668	-0.66625	1.35252	-0.34725	-0.94305	0.28235	-0.09245	2.28324	0.45627		0.28089	0.81555	1.49547	0.92868	0.247608	-	-		0.28089	0.70661	1.3903	1.18762	0.44429	-	-		0.28089	0.88091	1.55122	1.04591	0.315308	-	-		-	-	-	-		ENSMMUG00000003705
	ENSMMUG00000003706	FAM13C	family with sequence similarity 13 member C		ENSG00000148541	FAM13C		16	72	113	154	209	3	255	114	200	97	561	203		0.46881	1.7683	3.72128	2.80554	4.11528	0.06124	5.39152	2.12613	3.19628	2.66553	9.57334	4.29788		-1.15491	-0.63388	0.14916	-0.218	0.30714	-1.31833	0.81884	-0.49041	-0.06134	-0.27414	2.49553	0.38035		2.19098	3.9284	0.77121	0.71323	0.467645	-	-		2.19098	3.18935	0.46184	0.89759	0.769109	-	-		2.19098	4.37183	0.92914	0.78819	0.44653	-	-		-	-	-	-		ENSMMUG00000003706
	ENSMMUG00000003707	ACVR1C	activin A receptor type 1C		ENSG00000123612	ACVR1C		0	10	15	2	14	0	10	15	15	5	35	19		0	0.11249	0.22625	0.01669	0.12626	0	0.09684	0.12814	0.1098	0.06293	0.27357	0.18425		-1.2934	0.01225	1.33269	-1.0997	0.1721	-1.2934	-0.16938	0.19384	-0.01899	-0.56296	1.88182	0.84514		0.08886	0.12272	0.41566	1.00619	0.810591	-	-		0.08886	0.07437	-0.33122	1.29116	0.888914	-	-		0.08886	0.15174	0.72581	1.12095	0.704972	-	-		-	-	-	-		ENSMMUG00000003707
	ENSMMUG00000003708	PDE7B	phosphodiesterase 7B		ENSG00000171408	PDE7B		42	97	48	70	36	0	50	29	58	44	46	27		0.89293	1.72858	1.14696	0.92531	0.51434	0	0.76707	0.39244	0.67257	0.87732	0.56958	0.41478		0.34759	2.26983	0.93194	0.42208	-0.52328	-1.70641	0.05808	-0.80368	-0.15931	0.31168	-0.39622	-0.7523		1.17345	0.52601	-1.05278	0.61718	0.216942	-	-		1.17345	0.42714	-1.41084	0.79603	0.212796	-	-		1.17345	0.58534	-0.87352	0.69394	0.409433	-	-		-	-	-	-		ENSMMUG00000003708
	ENSMMUG00000003709	MTFR2	mitochondrial fission regulator 2		ENSG00000146410	MTFR2		53	123	9	0	99	5	52	65	104	35	92	52		1.04748	2.03762	0.19992	0	1.31487	0.06885	0.7416	0.8177	1.1211	0.64875	1.05897	0.7426		0.40414	2.13745	-1.07959	-1.42956	0.87223	-1.30903	-0.13133	0.00188	0.53301	-0.29388	0.42425	-0.12957		0.82125	0.8143	0.26224	0.82952	0.858556	-	-		0.82125	0.70844	0.02875	1.05863	0.989717	-	-		0.82125	0.87782	0.38628	0.92907	0.819185	-	-		-	-	-	-		ENSMMUG00000003709
	ENSMMUG00000003710	BCLAF1	BCL2 associated transcription factor 1		ENSG00000029363	BCLAF1		1402	1705	876	1878	1391	2146	1514	1239	1455	891	2126	929		82.1941	83.7847	57.7212	68.4556	54.8022	87.6564	64.0493	46.2352	46.5259	48.9899	72.5907	39.3542		1.19403	1.29144	-0.3047	0.35268	-0.48346	1.52855	0.08284	-1.0081	-0.9903	-0.83941	0.60592	-1.4295		73.0389	57.5255	-0.18628	0.23043	0.607403	-	-		73.0389	68.836	0.09424	0.25383	0.838114	-	-		73.0389	50.7392	-0.38501	0.2232	0.2261	-	-		-	-	-	-		ENSMMUG00000003710
	ENSMMUG00000003711	TCP11L2	t-complex 11 like 2		ENSG00000166046	TCP11L2		933	620	396	1080	4111	2552	3112	2832	2036	2362	2861	989		15.9165	8.86554	7.59275	11.4554	47.1293	30.3325	38.309	30.7516	18.9445	37.7904	28.4256	12.1912		-0.60981	-1.14335	-1.23966	-0.94737	1.75204	0.48104	1.08462	0.51276	-0.38068	1.04537	0.33674	-0.8917		10.9575	30.4843	1.64716	0.31607	9.54411e-06	Y	-		10.9575	38.5903	1.9864	0.36517	1.13752e-05	Y	-		10.9575	25.6207	1.39711	0.32105	0.000397718	Y	-		-	-	-	-		ENSMMUG00000003711
	ENSMMUG00000003712	ZNF615	zinc finger protein 615		ENSG00000197619	ZNF615		91	75	56	142	335	0	289	318	373	156	436	268		1.02203	0.70604	0.70688	0.99159	2.52839	0	2.34215	2.2733	2.28491	1.64317	2.85189	2.1749		-0.66573	-1.01339	-1.01246	-0.69922	0.99163	-1.7902	0.78672	0.71097	0.72374	0.01767	1.34756	0.6027		0.85663	2.01234	1.35686	0.70038	0.15098	-	-		0.85663	1.62351	0.99731	0.87829	0.461187	-	-		0.85663	2.24563	1.5362	0.77151	0.150514	-	-		-	-	-	-		ENSMMUG00000003712
	ENSMMUG00000003717	PRSS23	serine protease 23		ENSG00000150687	PRSS23		875	697	652	998	667	1041	1129	1858	3688	1276	4150	875		24.8867	16.6165	20.8423	17.6486	12.7486	20.6287	23.1713	33.6368	57.2124	34.0366	68.7438	17.9825		-0.23904	-0.71815	-0.47334	-0.65836	-0.94222	-0.48572	-0.33842	0.26787	1.63366	0.29103	2.30169	-0.63901		19.9986	33.5201	0.85101	0.39511	0.103295	-	-		19.9986	18.8495	0.04377	0.39909	0.954107	-	-		19.9986	42.3224	1.18155	0.35022	0.00769874	Y	-		-	-	Y	-		ENSMMUG00000003717
	ENSMMUG00000003718	TLE1	TLE family member 1, transcriptional corepressor		ENSG00000196781	TLE1		521	369	308	363	472	717	508	400	411	515	729	260		13.8447	8.21901	9.19887	5.99754	8.42879	13.2747	9.74103	6.76573	5.95699	12.8348	11.2823	4.99231		1.52173	-0.32593	-0.00411	-1.05554	-0.25703	1.33454	0.17395	-0.80324	-1.06886	1.19004	0.68016	-1.38569		9.31502	9.15958	0.12834	0.30917	0.809793	-	-		9.31502	10.4815	0.35015	0.38336	0.571048	-	-		9.31502	8.36642	-0.02318	0.33718	0.971925	-	-		-	-	-	-		ENSMMUG00000003718
	ENSMMUG00000003719	PTCHD4	patched domain containing 4		ENSG00000244694	PTCHD4		0	0	0	0	1	1	0	0	0	4	0	0		0	0	0	0	0.00903	0.00936	0	0	0	0.05041	0	0		-0.39515	-0.39515	-0.39515	-0.39515	0.2272	0.25009	-0.39515	-0.39515	-0.39515	3.07905	-0.39515	-0.39515		0	0.0086	2.11658	3.26985	-	-	-		0	0.00613	1.71967	4.07652	-	-	-		0	0.01008	2.31525	3.56038	-	-	-		-	-	-	-		ENSMMUG00000003719
	ENSMMUG00000003721	KLF15	Kruppel like factor 15		ENSG00000163884	KLF15		4	3	6	0	12	0	11	3	7	1	15	0		0.02283	0.01435	0.0385	0	0.04603	0	0.04531	0.0109	0.0218	0.00535	0.04987	0		0.08252	-0.35806	0.89627	-1.1039	1.28797	-1.1039	1.25042	-0.53752	0.02854	-0.82572	1.48726	-1.1039		0.01892	0.02241	0.26153	1.2487	0.910881	-	-		0.01892	0.03045	0.70944	1.61848	0.805088	-	-		0.01892	0.01758	-0.10334	1.44145	0.970802	-	-		-	-	-	-		ENSMMUG00000003721
	ENSMMUG00000003722	SP8	Sp8 transcription factor		ENSG00000164651	SP8		0	2	0	0	0	1	0	0	0	0	0	0		0	0.06577	0	0	0	0.02733	0	0	0	0	0	0		-0.39014	2.91702	-0.39014	-0.39014	-0.39014	0.98434	-0.39014	-0.39014	-0.39014	-0.39014	-0.39014	-0.39014		0.01644	0.00342	-1.29067	3.28809	-	-	-		0.01644	0.00911	-0.66152	4.10871	-	-	-		0.01644	0	-1.66817	3.60514	-	-	-		-	-	-	-		ENSMMUG00000003722
	ENSMMUG00000003723	SLC4A9	solute carrier family 4 member 9		ENSG00000113073	SLC4A9		48	2	4	10	1	3	0	5	4	6	16	1		1.00819	0.03521	0.09443	0.13059	0.01411	0.0439	0	0.06685	0.04582	0.11819	0.19573	0.01518		3.10718	-0.40476	-0.19102	-0.06048	-0.48091	-0.37339	-0.53186	-0.29058	-0.36645	-0.10525	0.17461	-0.47708		0.31711	0.06247	-2.08112	1.02254	0.128298	-	-		0.31711	0.01934	-3.64198	1.38786	0.0489944	-	-		0.31711	0.08835	-1.60607	1.08689	0.317193	-	-		-	-	-	-		ENSMMUG00000003723
	ENSMMUG00000003725	MDGA1	MAM domain containing glycosylphosphatidylinositol anchor 1		ENSG00000112139	MDGA1		12	20	2	117	1	8	14	23	10	5	7	25		0.21031	0.2938	0.0394	1.27493	0.01178	0.09769	0.17705	0.25658	0.09559	0.08218	0.07145	0.31659		-0.09893	0.14664	-0.60164	3.0324	-0.68287	-0.43019	-0.19675	0.03715	-0.43635	-0.47579	-0.50736	0.21368		0.45461	0.13861	-1.54192	0.84621	0.181852	-	-		0.45461	0.09551	-2.15781	1.09372	0.158011	-	-		0.45461	0.16448	-1.26723	0.9412	0.370005	-	-		-	-	-	-		ENSMMUG00000003725
	ENSMMUG00000003726	PTPN13	protein tyrosine phosphatase non-receptor type 13		ENSG00000163629	PTPN13		221	507	120	385	569	366	301	524	434	187	767	129		16.0948	30.9492	9.82232	17.4332	27.8474	18.5711	15.8182	24.2904	17.2395	12.7724	32.5323	6.7884		-0.37917	1.44649	-1.15008	-0.21468	1.06526	-0.07483	-0.41317	0.6281	-0.23849	-0.78751	1.64105	-1.52296		18.5749	19.4825	0.23848	0.37004	0.693736	-	-		18.5749	20.7456	0.35451	0.47287	0.651488	-	-		18.5749	18.7246	0.16427	0.41567	0.829467	-	-		-	-	-	-		ENSMMUG00000003726
	ENSMMUG00000003727	EXTL2	exostosin like glycosyltransferase 2		ENSG00000162694	EXTL2		268	498	176	611	902	497	749	650	745	692	903	871		15.6713	24.4088	11.567	22.2143	35.445	20.2482	31.6044	24.1931	23.7611	37.95	30.7527	36.802		-1.25625	-0.21551	-1.74511	-0.47691	1.09901	-0.71108	0.64156	-0.2412	-0.29267	1.39739	0.54011	1.26065		18.4654	30.0946	0.86028	0.24806	0.00480762	Y	-		18.4654	29.0992	0.79754	0.32233	0.0660694	-	-		18.4654	30.6918	0.89707	0.28334	0.0132021	-	-		-	-	-	-		ENSMMUG00000003727
	ENSMMUG00000003728	SLC30A7	solute carrier family 30 member 7		ENSG00000162695	SLC30A7		821	644	262	597	615	1201	961	839	880	590	932	453		11.8793	7.81055	4.26077	5.37085	5.98	12.1074	10.0338	7.72715	6.94496	8.00638	7.85397	4.73619		1.62311	0.03306	-1.35417	-0.92036	-0.68231	1.71226	0.90191	0.00047	-0.3052	0.10959	0.05003	-1.16838		7.33037	7.92374	0.33311	0.28419	0.425208	-	-		7.33037	9.37376	0.58273	0.34353	0.23731	-	-		7.33037	7.05373	0.15952	0.30213	0.763974	-	-		-	-	-	-		ENSMMUG00000003728
	ENSMMUG00000003733	XKR4	XK related 4		ENSG00000206579	XKR4		0	0	0	0	0	0	0	0	0	2	6	1		0	0	0	0	0	0	0	0	0	0.03223	0.06004	0.01241		-0.46423	-0.46423	-0.46423	-0.46423	-0.46423	-0.46423	-0.46423	-0.46423	-0.46423	1.25078	2.73082	0.19644		0	0.01308	2.23804	3.26634	-	-	-		0	0	0	4.12273	-	-	-		0	0.02093	2.91426	3.54146	-	-	-		-	-	-	-		ENSMMUG00000003733
	ENSMMUG00000003734	SLC10A6	solute carrier family 10 member 6		ENSG00000145283	SLC10A6		1	1	1	0	0	0	2	6	2	1	18	0		0.01091	0.00914	0.01226	0	0	0	0.01574	0.04166	0.0119	0.01023	0.11436	0		-0.24674	-0.30157	-0.20474	-0.58565	-0.58565	-0.58565	-0.09653	0.70868	-0.21594	-0.2678	2.96723	-0.58565		0.00808	0.02424	1.67233	1.69998	0.515923	-	-		0.00808	0.00525	-0.53479	2.23855	-	-	-		0.00808	0.03563	2.2241	1.80807	-	-	-		-	-	-	-		ENSMMUG00000003734
	ENSMMUG00000003735	GALNT9	polypeptide N-acetylgalactosaminyltransferase 9		ENSG00000182870	GALNT9		12	9	28	0	11	33	20	17	10	13	19	16		0.22936	0.14419	0.6015	0	0.14129	0.43945	0.27584	0.20682	0.10425	0.23303	0.2115	0.22097		-0.0298	-0.57475	2.35121	-1.49729	-0.5933	1.31442	0.26761	-0.17401	-0.83028	-0.0063	-0.14405	-0.08346		0.24376	0.22915	-0.05266	0.80331	0.973874	-	-		0.24376	0.28553	0.27805	1.0319	0.884523	-	-		0.24376	0.19532	-0.29962	0.91261	0.86023	-	-		-	-	-	-		ENSMMUG00000003735
	ENSMMUG00000003736	NFKB1	nuclear factor kappa B subunit 1		ENSG00000109320	NFKB1		834	776	302	897	872	1018	562	737	700	468	704	494		76.1674	59.4036	30.9991	50.935	53.5177	64.7757	37.037	42.843	34.8691	40.0853	37.4456	32.5997		2.0616	0.88784	-1.10096	0.2949	0.47574	1.26398	-0.6782	-0.27168	-0.82999	-0.46477	-0.64959	-0.98889		54.3763	42.8966	-0.1244	0.26493	0.781017	-	-		54.3763	51.7768	0.15625	0.30786	0.772195	-	-		54.3763	37.5685	-0.32375	0.27084	0.438837	-	-		-	-	-	-		ENSMMUG00000003736
	ENSMMUG00000003739	MANBA	mannosidase beta		ENSG00000109323	MANBA		270	153	41	164	187	340	214	316	229	223	157	90		5.20747	2.47345	0.88876	1.96666	2.42372	4.56881	2.97833	3.87936	2.40901	4.03371	1.76355	1.25426		1.77682	-0.25842	-1.43807	-0.63568	-0.29543	1.3014	0.11742	0.78816	-0.30639	0.90306	-0.78687	-1.16599		2.63408	2.91384	0.42945	0.42469	0.501831	-	-		2.63408	3.32362	0.61938	0.53794	0.45401	-	-		2.63408	2.66798	0.30244	0.4733	0.709224	-	-		-	-	-	-		ENSMMUG00000003739
	ENSMMUG00000003742	BCHE	butyrylcholinesterase		ENSG00000114200	BCHE		916	703	304	765	1648	1238	1796	2039	2030	1739	3240	1976		13.9116	8.94918	5.1891	7.22375	16.8196	13.0997	19.6826	19.7109	16.8157	24.7694	28.6583	21.6845		-0.34767	-1.04767	-1.57807	-1.29106	0.06255	-0.46219	0.46641	0.4704	0.062	1.18396	1.73254	0.74881		8.81839	20.1551	1.3862	0.21965	4.50426e-08	Y	-		8.81839	16.534	1.09625	0.24657	0.00039381	Y	-		8.81839	22.3278	1.53541	0.21667	1.48698e-09	Y	-		-	-	-	-		ENSMMUG00000003742
	ENSMMUG00000003744	SLC44A2	solute carrier family 44 member 2		ENSG00000129353	SLC44A2		3025	2396	1478	4209	2295	2189	4470	2052	2588	2401	6397	2635		146.293	97.1257	80.3364	126.561	74.5866	73.7576	155.992	63.1664	68.2658	108.9	180.178	92.0796		1.05799	-0.22043	-0.65698	0.54492	-0.80648	-0.82804	1.31018	-1.10342	-0.97083	0.08571	1.93903	-0.35164		112.579	102.116	-0.01879	0.26193	0.971071	-	-		112.579	101.445	-0.02201	0.33978	0.973476	-	-		112.579	102.518	-0.01686	0.29845	0.97696	-	-		-	-	-	-		ENSMMUG00000003744
	ENSMMUG00000003745	THOC2	THO complex 2		ENSG00000125676	THOC2		1391	1156	733	1109	1031	1015	1110	948	994	812	1836	834		78.7629	54.8656	46.6484	39.0434	39.2312	40.0426	45.3538	34.1674	30.6987	43.1208	60.547	34.1227		2.45378	0.68822	0.08113	-0.48075	-0.46687	-0.40692	-0.01452	-0.84099	-1.09726	-0.1795	1.10797	-0.84429		54.8301	40.9105	-0.26709	0.18427	0.307273	-	-		54.8301	41.5425	-0.23089	0.24431	0.554567	-	-		54.8301	40.5313	-0.28946	0.21461	0.369499	-	-		-	-	-	-		ENSMMUG00000003745
	ENSMMUG00000003747	CNNM2	cyclin and CBS domain divalent metal cation transport mediator 2		ENSG00000148842	CNNM2		28	23	8	12	15	1	34	6	18	3	37	15		0.45116	0.31063	0.14488	0.12022	0.16242	0.01123	0.39532	0.06154	0.15819	0.04533	0.34722	0.17464		1.75815	0.78004	-0.37368	-0.54531	-0.25157	-1.30394	1.36948	-0.95377	-0.28101	-1.06654	1.03467	-0.16652		0.25672	0.16949	-0.43515	0.71544	0.709905	-	-		0.25672	0.18966	-0.29958	0.93773	0.861539	-	-		0.25672	0.15738	-0.52429	0.8259	0.711069	-	-		-	-	-	-		ENSMMUG00000003747
	ENSMMUG00000003748	VEGFC	vascular endothelial growth factor C		ENSG00000150630	VEGFC		349	212	209	79	295	495	174	122	432	214	799	278		15.0851	7.68081	10.1533	2.12311	8.56887	14.907	5.42711	3.35655	10.1847	8.67508	20.1139	8.68263		1.07559	-0.37102	0.11204	-1.45685	-0.19752	1.04079	-0.81134	-1.21587	0.11817	-0.17677	2.05808	-0.17529		8.76059	9.98947	0.33404	0.47504	0.661731	-	-		8.76059	9.63432	0.35287	0.60632	0.734675	-	-		8.76059	10.2026	0.3224	0.53273	0.726875	-	-		-	-	-	-		ENSMMUG00000003748
	ENSMMUG00000003749	NT5C2	5'-nucleotidase, cytosolic II		ENSG00000076685	NT5C2		557	536	200	876	1085	1402	756	990	992	457	1127	668		28.4778	22.9701	11.4926	27.8468	37.2786	49.9413	27.8913	32.2178	27.6632	21.9131	33.5583	24.678		-0.03754	-0.62887	-1.86117	-0.10528	0.90737	2.26692	-0.10051	0.36401	-0.125	-0.74237	0.50794	-0.4455		22.6969	31.8927	0.69399	0.28509	0.0610134	-	-		22.6969	38.3704	0.97529	0.33663	0.027386	-	-		22.6969	28.0061	0.49415	0.29616	0.244669	-	-		-	-	-	-		ENSMMUG00000003749
	ENSMMUG00000003750	PLAGL1	PLAG1 like zinc finger 1		ENSG00000118495	PLAGL1		222	292	84	192	326	215	435	302	434	201	522	322		3.42439	3.77538	1.45629	1.84142	3.37929	2.31063	4.8419	2.96515	3.6514	2.90778	4.68949	3.58896		0.18436	0.52786	-1.74171	-1.36481	0.14023	-0.90562	1.5716	-0.26508	0.40652	-0.32121	1.42245	0.34542		2.62437	3.54183	0.62211	0.24048	0.0442383	-	-		2.62437	3.51061	0.593	0.31625	0.183971	-	-		2.62437	3.56056	0.63974	0.2782	0.08812	-	-		-	-	-	-		ENSMMUG00000003750
	ENSMMUG00000003753	TSC22D1	TSC22 domain family member 1		ENSG00000102804	TSC22D1		4825	6447	4352	6234	23737	21471	21722	38503	28633	13106	29932	15852		67.4724	75.5674	68.4	54.2022	223.066	209.191	219.192	342.715	218.391	171.884	243.776	160.176		-1.1618	-1.07111	-1.15141	-1.31048	0.58144	0.42599	0.53804	1.92197	0.52907	0.00801	0.81347	-0.12317		66.4105	223.549	1.89161	0.24863	2.32842e-11	Y	-		66.4105	217.15	1.83972	0.3219	3.68428e-06	Y	-		66.4105	227.388	1.92185	0.28276	7.03568e-09	Y	-		-	-	-	-		ENSMMUG00000003753
	ENSMMUG00000003755	ITGA5	integrin subunit alpha 5		ENSG00000161638	ITGA5		1611	1484	809	1909	1774	1860	3153	2368	2809	1548	5342	1457		9.16938	7.07988	5.17525	6.75572	6.78541	7.37596	12.9498	8.57897	8.72038	8.26326	17.7082	5.99221		0.13218	-0.47282	-1.02428	-0.56668	-0.55808	-0.38709	1.22678	-0.03877	0.00218	-0.13018	2.6045	-0.78774		7.04506	9.54678	0.57118	0.23651	0.0634337	-	-		7.04506	9.03707	0.50275	0.30662	0.256198	-	-		7.04506	9.8526	0.61069	0.26934	0.0927423	-	-		-	-	-	-		ENSMMUG00000003755
	ENSMMUG00000003758	GTSF1	gametocyte specific factor 1		ENSG00000170627	GTSF1		0	61	15	33	17	0	74	238	75	0	168	0		0	0.62984	0.20767	0.25275	0.14073	0	0.65778	1.86611	0.50391	0	1.20528	0		-0.78969	0.30264	-0.42952	-0.35135	-0.54563	-0.78969	0.35109	2.4467	0.08424	-0.78969	1.30061	-0.78969		0.27256	0.54673	1.10695	1.81035	0.708739	-	-		0.27256	0.26617	-0.03154	2.32941	0.995713	-	-		0.27256	0.71506	1.51555	2.04376	0.658445	-	-		-	-	-	-		ENSMMUG00000003758
	ENSMMUG00000003762	SPATS2	spermatogenesis associated serine rich 2		ENSG00000123352	SPATS2		554	353	279	363	531	538	359	456	410	290	497	293		13.4873	7.20342	7.63412	5.4947	8.68738	9.12556	6.30677	7.06627	5.44427	6.62141	7.0469	5.15427		2.67329	-0.10429	0.08608	-0.85957	0.55164	0.74533	-0.50063	-0.16491	-0.88186	-0.36155	-0.17348	-1.01005		8.45489	6.9316	-0.10127	0.26465	0.824993	-	-		8.45489	8.0399	0.12253	0.32328	0.833935	-	-		8.45489	6.26662	-0.25419	0.28451	0.583559	-	-		-	-	-	-		ENSMMUG00000003762
	ENSMMUG00000003763	-	retinol dehydrogenase 16		ENSG00000139547	RDH16		1	1	1	0	0	0	0	0	1	0	0	0		0.00573	0.0048	0.00644	0	0	0	0	0	0.00312	0	0	0		1.56897	1.21026	1.84371	-0.64802	-0.64802	-0.64802	-0.64802	-0.64802	0.56119	-0.64802	-0.64802	-0.64802		0.00424	0.00039	-2.06059	3.24394	-	-	-		0.00424	0	-2.39319	4.07347	-	-	-		0.00424	0.00062	-1.86102	3.56492	-	-	-		-	-	-	-		ENSMMUG00000003763
	ENSMMUG00000003764	TBC1D22A	TBC1 domain family member 22A		ENSG00000054611	TBC1D22A		104	104	87	141	30	1	20	31	43	31	85	20		9.5883	8.03692	9.01501	8.08255	1.85869	0.06423	1.33056	1.8192	2.1623	2.68044	4.56407	1.33236		1.54454	1.09891	1.37986	1.11202	-0.67575	-1.1912	-0.82745	-0.6871	-0.58854	-0.43971	0.10136	-0.82694		8.6807	1.97648	-2.05642	0.54401	0.00187489	-	Y		8.6807	1.0845	-2.91886	0.63599	0.000256306	-	Y		8.6807	2.51167	-1.70998	0.53976	0.0131313	-	-		-	-	-	-		ENSMMUG00000003764
	ENSMMUG00000003768	SOAT1	sterol O-acyltransferase 1		ENSG00000057252	SOAT1		235	330	128	533	637	659	939	605	815	441	1100	298		6.15565	7.24549	3.76838	8.68069	11.2131	12.0269	17.7488	10.0872	11.644	10.8338	16.7812	5.64034		-0.94513	-0.68739	-1.50969	-0.34798	0.2509	0.44336	1.79653	-0.01535	0.35282	0.16121	1.56772	-1.06699		6.46255	11.9969	1.02848	0.27466	0.00211513	Y	-		6.46255	13.6629	1.22146	0.34148	0.00530693	Y	-		6.46255	10.9973	0.89903	0.30063	0.0205211	-	-		-	-	-	-		ENSMMUG00000003768
	ENSMMUG00000003769	AXDND1	axonemal dynein light chain domain containing 1		ENSG00000162779	AXDND1		0	7	5	0	13	1	7	8	14	6	50	0		0	0.16069	0.15391	0	0.23926	0.01908	0.13834	0.13946	0.20913	0.15411	0.79753	0		-0.77692	-0.03213	-0.06358	-0.77692	0.33202	-0.68848	-0.13574	-0.13055	0.19237	-0.06263	2.9195	-0.77692		0.07865	0.21211	1.39325	1.22619	0.441663	-	-		0.07865	0.13223	0.77831	1.57816	0.780123	-	-		0.07865	0.26005	1.65873	1.38228	0.437222	-	-		-	-	-	-		ENSMMUG00000003769
	ENSMMUG00000003770	NPHS2	NPHS2 stomatin family member, podocin		ENSG00000116218	NPHS2		0	0	0	0	1	0	0	0	0	0	2	0		0	0	0	0	0.00668	0	0	0	0	0	0.01158	0		-0.4108	-0.4108	-0.4108	-0.4108	1.39273	-0.4108	-0.4108	-0.4108	-0.4108	-0.4108	2.71528	-0.4108		0	0.00228	0.82841	3.30475	-	-	-		0	0.00223	0.77546	4.12273	-	-	-		0	0.00232	0.85008	3.61883	-	-	-		-	-	-	-		ENSMMUG00000003770
	ENSMMUG00000003771	UBL3	ubiquitin like 3		ENSG00000122042	UBL3		1217	1584	779	2931	1401	783	1351	1275	1481	825	1240	1284		80.597	87.9289	57.9835	120.688	62.3512	36.1286	64.5625	53.7462	53.4962	51.2411	47.8273	61.4436		0.70399	1.03141	-0.30588	2.49438	-0.11083	-1.28186	-0.01208	-0.4951	-0.50627	-0.60698	-0.75943	-0.15136		86.7995	53.8496	-0.53618	0.23584	0.0829932	-	-		86.7995	54.3474	-0.55137	0.30822	0.207707	-	-		86.7995	53.5509	-0.52704	0.27066	0.161426	-	-		-	-	-	-		ENSMMUG00000003771
	ENSMMUG00000003772	-	PR/SET domain 9		ENSG00000126856	PRDM7		0	0	0	0	0	1	0	0	0	4	0	0		0	0	0	0	0	0.01615	0	0	0	0.08694	0	0		-0.34216	-0.34216	-0.34216	-0.34216	-0.34216	0.30096	-0.34216	-0.34216	-0.34216	3.12068	-0.34216	-0.34216		0	0.01289	1.90468	3.27673	-	-	-		0	0.00538	0.77547	4.12273	-	-	-		0	0.01739	2.31526	3.56038	-	-	-		-	-	-	-		ENSMMUG00000003772
	ENSMMUG00000003773	CEP19	centrosomal protein 19		ENSG00000174007	CEP19		46	23	25	7	32	19	15	15	38	21	99	70		0.95467	0.4001	0.58314	0.09033	0.4463	0.27473	0.22464	0.19815	0.43015	0.40875	1.19662	1.04973		1.21126	-0.33925	0.17251	-1.20535	-0.2101	-0.68977	-0.82983	-0.90389	-0.25525	-0.31509	1.88773	1.47703		0.50706	0.52863	0.21656	0.62285	0.84228	-	-		0.50706	0.31522	-0.48965	0.76743	0.708671	-	-		0.50706	0.65668	0.51805	0.66622	0.640717	-	-		-	-	-	-		ENSMMUG00000003773
	ENSMMUG00000003774	PIGX	phosphatidylinositol glycan anchor biosynthesis class X		ENSG00000163964	PIGX		12	15	2	4	12	0	10	17	4	8	24	13		0.287	0.30071	0.05376	0.05948	0.19287	0	0.17258	0.2588	0.05218	0.17944	0.3343	0.22466		0.99076	1.11343	-1.097	-1.0458	0.14817	-1.57823	-0.03341	0.73831	-1.11116	0.028	1.41416	0.43275		0.17524	0.17686	0.23879	0.81938	0.871035	-	-		0.17524	0.12182	-0.32382	1.06877	0.868318	-	-		0.17524	0.20988	0.49606	0.92413	0.759813	-	-		-	-	-	-		ENSMMUG00000003774
	ENSMMUG00000003775	FCGR2B	Fc fragment of IgG receptor IIb		ENSG00000072694	FCGR2B		1868	1463	775	4013	3354	11808	7573	2958	6469	3202	5159	3085		38.5327	25.2956	17.9677	51.4686	46.4937	169.703	112.724	38.8383	72.7828	61.9455	61.9788	45.9823		-0.56011	-0.87637	-1.05145	-0.25104	-0.36991	2.57381	1.21247	-0.55281	0.25819	-0.00073	6e-05	-0.38212		33.3162	76.3061	1.37655	0.41669	0.00760117	Y	-		33.3162	109.64	1.9129	0.45201	0.000800014	Y	-		33.3162	56.3055	0.92198	0.39714	0.0845981	-	-		-	-	-	-		ENSMMUG00000003775
	ENSMMUG00000003776	UBA6	ubiquitin like modifier activating enzyme 6		ENSG00000033178	UBA6		121	201	277	354	789	554	239	416	185	242	443	326		2.86271	3.98598	7.36563	5.20734	12.5443	9.13193	4.08024	6.26461	2.38728	5.36961	6.10408	5.57304		-1.08652	-0.68554	0.52091	-0.24955	2.36956	1.15143	-0.65189	0.12787	-1.25623	-0.19162	0.07057	-0.119		4.85541	6.43189	0.46714	0.44417	0.482501	-	-		4.85541	8.58549	0.89977	0.52476	0.230953	-	-		4.85541	5.13973	0.12806	0.46178	0.882321	-	-		-	-	-	-		ENSMMUG00000003776
	ENSMMUG00000003779	GNRHR	gonadotropin releasing hormone receptor		ENSG00000109163	GNRHR		0	0	0	0	0	2	0	0	0	0	0	0		0	0	0	0	0	0.02141	0	0	0	0	0	0		-0.28868	-0.28868	-0.28868	-0.28868	-0.28868	3.17543	-0.28868	-0.28868	-0.28868	-0.28868	-0.28868	-0.28868		0	0.00268	0.50698	3.30559	-	-	-		0	0.00714	1.80597	4.06934	-	-	-		0	0	0	3.62111	-	-	-		-	-	-	-		ENSMMUG00000003779
	ENSMMUG00000003780	-	tight junction protein 2		ENSG00000285130	AL358113.1		1116	789	477	2278	931	1033	921	783	719	458	1020	840		20.3297	12.0474	9.76616	25.8013	11.3971	13.1108	12.1066	9.079	7.1439	7.82472	10.8216	11.0568		1.45609	-0.09217	-0.51861	2.47893	-0.21372	0.10662	-0.08109	-0.64706	-1.0088	-0.88153	-0.3213	-0.27734		16.9861	10.3176	-0.5518	0.28074	0.144523	-	-		16.9861	12.2048	-0.30782	0.34032	0.575127	-	-		16.9861	9.18521	-0.7209	0.29913	0.0714057	-	-		-	-	-	-		ENSMMUG00000003780
	ENSMMUG00000003782	MELK	maternal embryonic leucine zipper kinase		ENSG00000165304	MELK		34	30	0	0	11	22	15	6	19	7	27	0		0.41469	0.3067	0	0	0.09016	0.18695	0.13202	0.04658	0.1264	0.08007	0.19179	0		2.20896	1.36726	-1.02323	-1.02323	-0.3205	0.43391	0.00575	-0.66017	-0.03806	-0.39913	0.47165	-1.02323		0.18035	0.10675	-0.42823	1.11472	0.824559	-	-		0.18035	0.13638	-0.02536	1.43573	0.993987	-	-		0.18035	0.08897	-0.73524	1.26776	0.739243	-	-		-	-	-	-		ENSMMUG00000003782
	ENSMMUG00000003783	PTPN9	protein tyrosine phosphatase non-receptor type 9		ENSG00000169410	PTPN9		349	450	105	650	375	459	393	270	312	212	544	133		5.89602	6.37227	1.99371	6.8276	4.25739	5.40266	4.79096	2.9034	2.87493	3.35897	5.35252	1.62356		0.91684	1.1912	-1.3312	1.45351	-0.02714	0.63263	0.28024	-0.80714	-0.82354	-0.5447	0.60374	-1.54443		5.2724	3.82055	-0.28493	0.33818	0.590289	-	-		5.2724	4.817	0.07409	0.39304	0.91901	-	-		5.2724	3.22268	-0.55338	0.34609	0.270304	-	-		-	-	-	-		ENSMMUG00000003783
	ENSMMUG00000003786	WRAP73	WD repeat containing, antisense to TP73		ENSG00000116213	WRAP73		11	23	24	102	29	0	10	6	36	5	41	10		0.52562	0.9212	1.28892	3.03038	0.93122	0	0.3448	0.18249	0.93825	0.22407	1.141	0.34527		-0.36686	0.12152	0.5755	2.72547	0.13389	-1.01577	-0.59008	-0.79047	0.14257	-0.73914	0.39288	-0.58951		1.44153	0.51339	-1.46332	0.79483	0.176573	-	-		1.44153	0.42534	-1.72821	1.03711	0.247449	-	-		1.44153	0.56622	-1.32669	0.90292	0.320694	-	-		-	-	-	-		ENSMMUG00000003786
	ENSMMUG00000003787	EXOC3	exocyst complex component 3		ENSG00000180104	EXOC3		1133	1293	1079	2190	1093	1226	1842	1395	1670	917	2378	1201		32.6346	31.2172	34.9308	39.2205	21.1566	24.6037	38.2854	25.5759	26.2364	24.7716	39.8919	24.9962		0.35565	0.14034	0.70447	1.35614	-1.38799	-0.86434	1.21409	-0.71664	-0.61631	-0.83884	1.45814	-0.80471		34.5008	28.1897	-0.19355	0.20779	0.542246	-	-		34.5008	28.0153	-0.20656	0.27363	0.648845	-	-		34.5008	28.2944	-0.18597	0.24032	0.642075	-	-		-	-	-	-		ENSMMUG00000003787
	ENSMMUG00000003789	SLC9A3	solute carrier family 9 member A3		ENSG00000066230	SLC9A3		0	1	0	12	0	6	1	0	0	9	1	9		0	0.02144	0	0.19088	0	0.10694	0.01846	0	0	0.21594	0.0149	0.16637		-0.72641	-0.47207	-0.72641	1.53755	-0.72641	0.54205	-0.50745	-0.72641	-0.72641	1.8348	-0.54969	1.24688		0.05308	0.06533	0.39319	1.76738	0.904771	-	-		0.05308	0.0418	-0.18195	2.33043	-	-	-		0.05308	0.07944	0.66238	2.02905	-	-	-		-	-	-	-		ENSMMUG00000003789
	ENSMMUG00000003791	CEP72	centrosomal protein 72		ENSG00000112877	CEP72		1	26	2	45	10	1	10	19	28	8	43	18		0.02442	0.53228	0.0549	0.68336	0.16413	0.01702	0.17624	0.29538	0.37301	0.18325	0.61166	0.31767		-1.15476	1.08628	-1.02027	1.75298	-0.53826	-1.18744	-0.48481	0.0409	0.38345	-0.4539	1.43658	0.13926		0.32374	0.2673	-0.17332	0.84327	0.912893	-	-		0.32374	0.11913	-1.36662	1.03982	0.380261	-	-		0.32374	0.35619	0.24407	0.88473	0.882848	-	-		-	-	-	-		ENSMMUG00000003791
	ENSMMUG00000003793	TOR1B	torsin family 1 member B		ENSG00000136816	TOR1B		47	32	10	148	27	14	39	49	87	32	103	72		1.32512	0.75624	0.31688	2.59443	0.51157	0.27501	0.79345	0.87935	1.33788	0.84615	1.6913	1.46681		0.39296	-0.47036	-1.1371	2.31919	-0.84166	-1.20064	-0.41389	-0.28352	0.41232	-0.33392	0.94865	0.60798		1.24817	0.97519	-0.20702	0.54635	0.827094	-	-		1.24817	0.52668	-1.12817	0.62819	0.205921	-	-		1.24817	1.2443	0.14963	0.54117	0.882567	-	-		-	-	-	-		ENSMMUG00000003793
	ENSMMUG00000003797	USP20	ubiquitin specific peptidase 20		ENSG00000136878	USP20		596	249	310	556	139	5	188	143	141	102	279	119		17.5311	6.13919	10.2486	10.1686	2.74762	0.10247	3.99041	2.67738	2.26216	2.81385	4.77962	2.52926		2.45834	0.13076	0.97039	0.95404	-0.56219	-1.10265	-0.30827	-0.57655	-0.66138	-0.54866	-0.14702	-0.60681		11.0219	2.73785	-1.8995	0.53483	0.00375764	-	Y		11.0219	2.28017	-2.20078	0.67408	0.0116189	-	-		11.0219	3.01245	-1.7449	0.59042	0.0222408	-	-		-	-	-	-		ENSMMUG00000003797
	ENSMMUG00000003799	FNBP1	formin binding protein 1		ENSG00000187239	FNBP1		1144	758	389	1255	729	1238	759	425	604	492	1033	400		6.24206	3.46672	2.38556	4.25762	2.67305	4.70635	2.98841	1.47605	1.79754	2.5177	3.28267	1.57705		2.22922	0.25122	-0.51933	0.8149	-0.31443	1.13471	-0.08967	-1.16754	-0.93841	-0.42516	0.12005	-1.09556		4.08799	2.62735	-0.4461	0.32285	0.335212	-	-		4.08799	3.45594	-0.01962	0.34465	0.976682	-	-		4.08799	2.1302	-0.77986	0.30325	0.0520788	-	-		-	-	-	-		ENSMMUG00000003799
	ENSMMUG00000003802	INPP5A	inositol polyphosphate-5-phosphatase A		ENSG00000068383	INPP5A		294	311	365	446	186	114	166	222	137	115	299	161		6.09417	5.4035	8.50351	5.74808	2.59095	1.64639	2.48297	2.92907	1.54891	2.23564	3.60964	2.41144		1.07228	0.75404	2.18243	0.91281	-0.5419	-0.97712	-0.59165	-0.3861	-1.02204	-0.70562	-0.07252	-0.62461		6.43732	2.43187	-1.32815	0.2871	0.000102197	-	Y		6.43732	2.2401	-1.44846	0.37249	0.00222381	-	Y		6.43732	2.54694	-1.26105	0.32595	0.00189315	-	Y		-	-	-	-		ENSMMUG00000003802
	ENSMMUG00000003803	WFDC10A	WAP four-disulfide core domain 10A		ENSG00000180305	WFDC10A		0	0	0	0	0	0	0	0	0	0	0	0		0	0	0	0	0	0	0	0	0	0	0	0		-	-	-	-	-	-	-	-	-	-	-	-		0	0	-	-	-	-	-		0	0	-	-	-	-	-		0	0	-	-	-	-	-		-	-	-	-		ENSMMUG00000003803
	ENSMMUG00000003806	SPINLW1	epididymal peptidase inhibitor		ENSG00000249139	EPPIN-WFDC6		0	0	0	0	0	0	0	0	0	1	0	0		0	0	0	0	0	0	0	0	0	0.1353	0	0		-0.28868	-0.28868	-0.28868	-0.28868	-0.28868	-0.28868	-0.28868	-0.28868	-0.28868	3.17543	-0.28868	-0.28868		0	0.01691	0.14631	3.30559	-	-	-		0	0	0	4.12273	-	-	-		0	0.02706	0.34589	3.62111	-	-	-		-	-	-	-		ENSMMUG00000003806
	ENSMMUG00000003809	WFDC6	WAP four-disulfide core domain 6		ENSG00000243543	WFDC6		0	0	0	0	0	0	0	0	0	0	0	0		0	0	0	0	0	0	0	0	0	0	0	0		-	-	-	-	-	-	-	-	-	-	-	-		0	0	-	-	-	-	-		0	0	-	-	-	-	-		0	0	-	-	-	-	-		-	-	-	-		ENSMMUG00000003809
	ENSMMUG00000003815	ADAMTSL5	ADAMTS like 5		ENSG00000185761	ADAMTSL5		82	27	12	63	32	126	28	51	24	48	146	16		2.40575	0.66397	0.39569	1.14921	0.63091	2.57555	0.59278	0.95239	0.38405	1.32073	2.49468	0.33919		1.45196	-0.57609	-0.88846	-0.0111	-0.61458	1.64966	-0.65898	-0.24026	-0.90201	0.18861	1.55551	-0.95425		1.15366	1.16128	0.23486	0.60587	0.823085	-	-		1.15366	1.26641	0.45658	0.77291	0.731253	-	-		1.15366	1.09821	0.08458	0.68102	0.947774	-	-		-	-	-	-		ENSMMUG00000003815
	ENSMMUG00000003819	NOSIP	nitric oxide synthase interacting protein		ENSG00000142546	NOSIP		1163	1584	2270	2930	1101	754	1428	1488	2478	1444	1983	1951		48.3028	55.1437	105.964	75.6626	30.7297	21.8185	42.7974	39.3373	56.135	56.2465	47.9668	58.5508		-0.22664	0.08859	2.4304	1.03411	-1.03642	-1.44705	-0.48034	-0.63978	0.13427	0.13941	-0.24213	0.24559		71.2682	44.1978	-0.63728	0.35546	0.19013	-	-		71.2682	31.7819	-1.14601	0.40518	0.0321102	-	-		71.2682	51.6473	-0.40041	0.35558	0.470568	-	-		-	-	-	-		ENSMMUG00000003819
	ENSMMUG00000003820	DHX30	DExH-box helicase 30		ENSG00000132153	DHX30		868	752	421	1368	479	679	836	546	706	380	1471	376		29.1974	21.2027	15.9164	28.6109	10.8277	15.9131	20.2921	11.6903	12.9529	11.9879	28.8179	9.13894		1.49682	0.42374	-0.2858	1.4181	-0.96882	-0.28624	0.30152	-0.85304	-0.68357	-0.81309	1.44588	-1.1955		23.7319	15.2026	-0.51412	0.26924	0.158032	-	-		23.7319	15.6777	-0.44346	0.34845	0.398537	-	-		23.7319	14.9176	-0.55821	0.30609	0.194251	-	-		-	-	-	-		ENSMMUG00000003820
	ENSMMUG00000003821	JRKL	JRK like		ENSG00000183340	JRKL		145	202	83	143	174	7	183	92	232	166	353	136		3.62622	4.23434	2.33294	2.22353	2.92425	0.12197	3.30243	1.46448	3.16456	3.89341	5.14146	2.45758		0.54272	1.00177	-0.43355	-0.51613	0.01282	-2.10255	0.2983	-1.08912	0.19423	0.74442	1.68654	-0.33945		3.10426	2.80877	-0.01735	0.53962	0.98701	-	-		3.10426	2.11621	-0.449	0.67069	0.692356	-	-		3.10426	3.2243	0.19084	0.58785	0.862236	-	-		-	-	-	-		ENSMMUG00000003821
	ENSMMUG00000003823	MAP4	microtubule associated protein 4		-	-		884	798	677	1402	386	461	502	360	461	170	972	361		10.1997	7.71765	8.77933	10.0578	2.99295	3.70592	4.1796	2.64391	2.90118	1.83958	6.5317	3.00971		1.55865	0.75599	1.09933	1.51277	-0.77192	-0.54135	-0.38817	-0.88479	-0.80159	-1.1449	0.37247	-0.7665		9.18862	3.47557	-1.30187	0.27384	6.2029e-05	-	Y		9.18862	3.62616	-1.21523	0.35389	0.00761444	-	Y		9.18862	3.38522	-1.35657	0.31076	0.000378846	-	Y		-	-	-	-		ENSMMUG00000003823
	ENSMMUG00000003825	PCBP3	poly(rC) binding protein 3		ENSG00000183570	PCBP3		6	37	9	155	3	2	16	1	3	8	2	2		0.09774	0.50523	0.16478	1.56996	0.03284	0.0227	0.18808	0.01037	0.02666	0.12223	0.01898	0.02354		-0.30246	0.61605	-0.15134	3.01609	-0.44876	-0.47162	-0.09882	-0.49942	-0.4627	-0.24728	-0.48002	-0.46972		0.58443	0.05567	-3.35595	0.88257	0.00174907	-	Y		0.58443	0.08121	-2.8333	1.11621	0.0583674	-	-		0.58443	0.04035	-3.80824	1.00203	0.00234859	-	Y		-	-	-	-		ENSMMUG00000003825
	ENSMMUG00000003827	ALB	albumin		ENSG00000163631	ALB		405	222	49	70	1998	200	104	958	280	130	112	97		12.5542	5.76815	1.70714	1.34913	41.6207	4.31943	2.3263	18.9021	4.73405	3.77933	2.02199	2.17265		0.35246	-0.2286	-0.57632	-0.60697	2.84125	-0.35264	-0.5233	0.89599	-0.31714	-0.39889	-0.54936	-0.53646		5.34467	9.98457	0.36318	0.65119	0.735321	-	-		5.34467	16.0888	1.89948	0.94453	0.148349	-	-		5.34467	6.32203	0.62788	0.83039	0.6512	-	-		-	-	-	-		ENSMMUG00000003827
	ENSMMUG00000003830	AFP	alpha fetoprotein		ENSG00000081051	AFP		0	0	0	0	0	0	0	0	0	2	0	0		0	0	0	0	0	0	0	0	0	0.02393	0	0		-0.28868	-0.28868	-0.28868	-0.28868	-0.28868	-0.28868	-0.28868	-0.28868	-0.28868	3.17543	-0.28868	-0.28868		0	0.00299	0.50698	3.30559	-	-	-		0	0	0	4.12273	-	-	-		0	0.00479	0.96952	3.61713	-	-	-		-	-	-	-		ENSMMUG00000003830
	ENSMMUG00000003831	AFM	afamin		ENSG00000079557	AFM		0	0	0	1	0	2	0	0	1	0	0	0		0	0	0	0.02409	0	0.05398	0	0	0.02113	0	0	0		-0.49079	-0.49079	-0.49079	0.93926	-0.49079	2.71416	-0.49079	-0.49079	0.76371	-0.49079	-0.49079	-0.49079		0.00602	0.00939	0.1665	3.30437	-	-	-		0.00602	0.01799	1.08464	4.06934	-	-	-		0.00602	0.00423	-0.37546	3.62111	-	-	-		-	-	-	-		ENSMMUG00000003831
	ENSMMUG00000003833	RASSF6	Ras association domain family member 6		ENSG00000169435	RASSF6		88	40	27	32	71	0	59	45	44	13	105	43		4.74557	1.80806	1.63647	1.07294	2.57301	0	2.2959	1.54464	1.29419	0.65748	3.29777	1.67555		2.2944	-0.06045	-0.198	-0.64976	0.55278	-1.50988	0.33063	-0.27162	-0.47239	-0.98281	1.13377	-0.16668		2.31576	1.66732	-0.29876	0.69831	0.803734	-	-		2.31576	1.62297	-0.35542	0.90529	0.827305	-	-		2.31576	1.69393	-0.26636	0.79457	0.857253	-	-		-	-	-	-		ENSMMUG00000003833
	ENSMMUG00000003834	BATF	basic leucine zipper ATF-like transcription factor		ENSG00000156127	BATF		32	113	69	166	45	49	77	81	181	86	71	146		1.18622	3.51107	2.87476	3.82598	1.121	1.26553	2.05968	1.91121	3.65958	2.98984	1.53284	3.91066		-1.19135	0.93732	0.3547	1.22565	-1.25106	-1.11873	-0.39159	-0.52753	1.0733	0.46007	-0.87397	1.30318		2.84951	2.30629	-0.18859	0.46825	0.815737	-	-		2.84951	1.48207	-0.87546	0.54654	0.270216	-	-		2.84951	2.80083	0.10721	0.4754	0.90417	-	-		-	-	-	-		ENSMMUG00000003834
	ENSMMUG00000003839	MAPKBP1	mitogen-activated protein kinase binding protein 1		ENSG00000137802	MAPKBP1		217	172	104	450	35	7	115	92	117	53	160	88		2.55984	1.70071	1.37888	3.30056	0.27746	0.05753	0.97892	0.6908	0.7528	0.58636	1.09926	0.7501		1.46486	0.55426	0.21315	2.24994	-0.95423	-1.18733	-0.21076	-0.51614	-0.45042	-0.62683	-0.08321	-0.45328		2.235	0.64915	-1.66151	0.50686	0.00819451	-	Y		2.235	0.43797	-2.29677	0.60932	0.00312977	-	Y		2.235	0.77586	-1.38184	0.52973	0.0481461	-	-		-	-	-	-		ENSMMUG00000003839
	ENSMMUG00000003840	LAT2	linker for activation of T cells family member 2		ENSG00000086730	LAT2		613	521	82	778	282	143	590	335	848	610	669	488		17.8076	12.6862	2.67731	14.0523	5.5052	2.8943	12.3678	6.19441	13.4363	16.6193	11.3187	10.2435		1.44239	0.43378	-1.53736	0.70281	-0.98044	-1.49462	0.37108	-0.8447	0.58151	1.20835	0.16447	-0.04728		11.8058	9.82245	-0.04617	0.44376	0.958532	-	-		11.8058	6.92245	-0.60064	0.52534	0.457365	-	-		11.8058	11.5625	0.20638	0.46073	0.804617	-	-		-	-	-	-		ENSMMUG00000003840
	ENSMMUG00000003842	PLA2G4B	phospholipase A2 group IVB		ENSG00000243708	PLA2G4B		2011	822	683	2357	532	455	602	1206	847	415	940	779		33.656	11.5311	12.8472	24.5262	5.98329	5.30545	7.27014	12.8471	7.73166	6.51379	9.16227	9.42043		2.52266	-0.08264	0.07234	1.44759	-0.73592	-0.81573	-0.58438	0.07233	-0.53004	-0.67345	-0.36158	-0.33118		20.6401	8.02927	-1.16345	0.3229	0.0032225	-	Y		20.6401	6.18629	-1.56523	0.37874	0.00108687	-	Y		20.6401	9.13506	-0.96709	0.33204	0.0246656	-	-		-	-	-	-		ENSMMUG00000003842
	ENSMMUG00000003843	RFC2	replication factor C subunit 2		ENSG00000049541	RFC2		399	515	272	251	524	473	836	694	943	504	761	661		97.1728	105.13	74.4525	38.0073	85.7593	80.2591	146.918	107.582	125.263	115.117	107.94	116.321		-0.10101	0.18395	-0.91465	-2.21979	-0.50974	-0.70671	1.68041	0.27176	0.90493	0.54158	0.28457	0.58469		78.6906	110.645	0.65855	0.26584	0.0557769	-	-		78.6906	104.312	0.54381	0.34152	0.273328	-	-		78.6906	114.444	0.72303	0.30006	0.0714541	-	-		-	-	-	-		ENSMMUG00000003843
	ENSMMUG00000003844	SPTBN5	spectrin beta, non-erythrocytic 5		ENSG00000137877	SPTBN5		19	5	0	0	6	7	1	0	1	8	5	4		0.65401	0.14426	0	0	0.13879	0.16788	0.02484	0	0.01877	0.25826	0.10024	0.09949		2.84171	0.05673	-0.73144	-0.73144	0.02684	0.18575	-0.59573	-0.73144	-0.62886	0.67955	-0.1838	-0.18788		0.19957	0.10103	-0.60593	1.30868	0.784508	-	-		0.19957	0.1105	-0.40378	1.72325	0.898133	-	-		0.19957	0.09535	-0.73838	1.5197	0.785731	-	-		-	-	-	-		ENSMMUG00000003844
	ENSMMUG00000003846	EHD4	EH domain containing 4		ENSG00000103966	EHD4		817	665	361	509	751	350	919	317	587	424	1101	439		10.3666	7.07271	5.14828	4.01565	6.40375	3.09418	8.4145	2.56027	4.06251	5.04566	8.13634	4.02498		1.94932	0.57474	-0.22834	-0.70099	0.29558	-1.08553	1.13467	-1.30833	-0.68144	-0.27116	1.01859	-0.6971		6.65082	5.21777	-0.20143	0.30362	0.684401	-	-		6.65082	5.97081	-0.00544	0.3799	0.995368	-	-		6.65082	4.76595	-0.33322	0.33395	0.532196	-	-		-	-	-	-		ENSMMUG00000003846
	ENSMMUG00000003848	PLA2G4D	phospholipase A2 group IVD		ENSG00000159337	PLA2G4D		0	6	1	0	3	4	4	0	0	5	5	0		0	0.14698	0.03285	0	0.05892	0.08145	0.08435	0	0	0.13704	0.0851	0		-0.95065	1.72481	-0.35273	-0.95065	0.12186	0.53194	0.58487	-0.95065	-0.95065	1.54398	0.59851	-0.95065		0.04496	0.05586	0.42758	1.67199	0.889035	-	-		0.04496	0.07491	0.91694	2.19489	-	-	-		0.04496	0.04443	0.02582	1.96207	-	-	-		-	-	-	-		ENSMMUG00000003848
	ENSMMUG00000003849	HKDC1	hexokinase domain containing 1		ENSG00000156510	HKDC1		0	4	0	0	1	3	4	0	0	6	0	0		0	0.41048	0	0	0.08227	0.2559	0.35338	0	0	0.68892	0	0		-0.65395	1.14464	-0.65395	-0.65395	-0.29345	0.46731	0.89444	-0.65395	-0.65395	2.36469	-0.65395	-0.65395		0.10262	0.17256	0.95965	2.31115	-	-	-		0.10262	0.23052	1.3995	3.06459	-	-	-		0.10262	0.13778	0.62001	2.72902	-	-	-		-	-	-	-		ENSMMUG00000003849
	ENSMMUG00000003850	COL11A2	collagen type XI alpha 2 chain		ENSG00000204248	COL11A2		42	3	2	0	2	27	13	16	2	11	15	10		0.46784	0.02801	0.02504	0	0.01497	0.20954	0.10449	0.11344	0.01215	0.11491	0.09731	0.08049		2.80414	-0.60142	-0.62442	-0.8183	-0.70238	0.80417	-0.00922	0.06008	-0.72421	0.07148	-0.06482	-0.19509		0.13022	0.09341	-0.08857	1.03542	0.96617	-	-		0.13022	0.10967	0.17503	1.33382	0.945406	-	-		0.13022	0.08366	-0.2722	1.17692	0.900949	-	-		-	-	-	-		ENSMMUG00000003850
	ENSMMUG00000003851	KALRN	kalirin RhoGEF kinase		ENSG00000160145	KALRN		137	108	58	255	99	20	232	186	150	91	267	85		4.36626	2.8851	2.07757	5.05301	2.12032	0.4441	5.33547	3.77321	2.60747	2.71998	4.95593	1.95745		0.77921	-0.20309	-0.73863	1.23465	-0.71028	-1.82193	1.42198	0.3859	-0.3872	-0.31259	1.17027	-0.81829		3.59548	2.98924	-0.14537	0.45985	0.858556	-	-		3.59548	2.6333	-0.37452	0.58533	0.707626	-	-		3.59548	3.20281	-0.02345	0.5132	0.981527	-	-		-	-	-	-		ENSMMUG00000003851
	ENSMMUG00000003853	GGA1	golgi associated, gamma adaptin ear containing, ARF binding protein 1		ENSG00000100083	GGA1		887	447	211	1022	107	108	392	319	368	196	491	209		120.781	51.0189	32.2921	86.5262	9.79123	10.2461	38.5175	27.6487	27.3315	25.0304	38.9388	20.5639		2.46732	0.31729	-0.25986	1.4116	-0.95333	-0.93931	-0.068	-0.40297	-0.41275	-0.48366	-0.05502	-0.62132		72.6546	24.7585	-1.37253	0.38492	0.0036065	-	Y		72.6546	19.5183	-1.75537	0.4699	0.00341275	-	Y		72.6546	27.9026	-1.18373	0.41138	0.0268475	-	-		-	-	-	-		ENSMMUG00000003853
	ENSMMUG00000003854	SH3BP1	SH3 domain binding protein 1		ENSG00000100092	SH3BP1		221	65	62	263	73	72	83	48	43	28	78	31		15.6912	3.86835	4.9476	11.6102	3.48309	3.5617	4.25244	2.16927	1.66522	1.86448	3.2254	1.59041		2.50076	-0.22078	0.02766	1.56135	-0.30946	-0.29137	-0.13236	-0.61189	-0.72792	-0.68205	-0.36878	-0.74514		9.02934	2.7265	-1.54889	0.40492	0.00162379	-	Y		9.02934	3.76575	-1.07607	0.46291	0.0872297	-	-		9.02934	2.10296	-1.93023	0.41101	0.000125229	-	Y		-	-	-	-		ENSMMUG00000003854
	ENSMMUG00000003855	ZNF385B	zinc finger protein 385B		ENSG00000144331	ZNF385B		228	254	94	210	178	508	268	577	356	124	128	164		2.86202	2.67251	1.32619	1.639	1.50154	4.44286	2.42755	4.61023	2.4374	1.45981	0.93578	1.48753		0.45682	0.29802	-0.83016	-0.56803	-0.68322	1.78151	0.09275	1.92176	0.101	-0.71819	-1.15731	-0.69496		2.12493	2.41284	0.43624	0.45557	0.528468	-	-		2.12493	2.79065	0.62906	0.57578	0.481188	-	-		2.12493	2.18615	0.30694	0.50632	0.726178	-	-		-	-	-	-		ENSMMUG00000003855
	ENSMMUG00000003857	NME3	NME/NM23 nucleoside diphosphate kinase 3		ENSG00000103024	NME3		296	246	203	716	112	105	201	140	247	153	269	296		100.063	69.7048	77.1284	150.492	25.4435	24.7304	49.0311	30.1243	45.5425	48.5073	52.9612	72.3027		1.05773	0.21034	0.41756	2.46538	-1.02514	-1.04504	-0.36673	-0.89448	-0.46411	-0.38135	-0.25703	0.28286		99.347	43.5804	-1.06412	0.34442	0.0135906	-	-		99.347	33.0683	-1.49116	0.4091	0.00444539	-	Y		99.347	49.8876	-0.85785	0.35709	0.0724805	-	-		-	-	-	-		ENSMMUG00000003857
	ENSMMUG00000003858	RXRB	retinoid X receptor beta		ENSG00000204231	RXRB		724	491	316	974	558	439	462	403	500	311	508	308		12.5336	7.12469	6.1484	10.4837	6.49156	5.29495	5.77131	4.44069	4.72113	5.04932	5.12183	3.85274		2.37158	0.27354	-0.10516	1.57647	0.02795	-0.4362	-0.25142	-0.76755	-0.65878	-0.53148	-0.50335	-0.99561		9.0726	5.09294	-0.66114	0.2105	0.0119175	-	-		9.0726	5.85261	-0.46247	0.25344	0.197663	-	-		9.0726	4.63714	-0.79511	0.223	0.004656	-	Y		-	-	-	Y		ENSMMUG00000003858
	ENSMMUG00000003859	SLC39A7	solute carrier family 39 member 7		ENSG00000112473	SLC39A7		980	1394	881	2816	772	637	1424	814	1102	1094	1721	708		22.8592	27.255	23.0967	40.8403	12.1013	10.3523	23.9685	12.0856	14.0203	23.9325	23.3799	11.9331		0.26793	0.76408	0.29473	2.29743	-0.9463	-1.14371	0.39314	-0.94807	-0.72971	0.38908	0.32669	-0.96529		28.5128	16.4717	-0.70077	0.28666	0.0597477	-	-		28.5128	15.474	-0.80033	0.36814	0.114301	-	-		28.5128	17.0703	-0.64414	0.3232	0.150027	-	-		-	-	-	-		ENSMMUG00000003859
	ENSMMUG00000003861	HSD17B8	hydroxysteroid 17-beta dehydrogenase 8		ENSG00000204228	HSD17B8		0	0	0	0	0	0	0	0	0	0	0	0		0	0	0	0	0	0	0	0	0	0	0	0		-	-	-	-	-	-	-	-	-	-	-	-		0	0	-	-	-	-	-		0	0	-	-	-	-	-		0	0	-	-	-	-	-		-	-	-	-		ENSMMUG00000003861
	ENSMMUG00000003863	RING1	ring finger protein 1		ENSG00000204227	RING1		281	189	189	180	210	84	104	150	162	89	120	125		7.16718	4.04065	5.41804	2.85453	3.59948	1.49273	1.91413	2.43524	2.2537	2.12896	1.78258	2.30375		2.3915	0.54588	1.35897	-0.15429	0.28545	-0.95818	-0.70943	-0.40181	-0.50897	-0.58261	-0.78708	-0.47943		4.8701	2.23882	-0.95884	0.32421	0.0189358	-	-		4.8701	2.33545	-0.91798	0.42341	0.115431	-	-		4.8701	2.18085	-0.98452	0.37159	0.0440928	-	-		-	-	-	-		ENSMMUG00000003863
	ENSMMUG00000003864	VPS52	VPS52 subunit of GARP complex		ENSG00000223501	VPS52		1214	903	488	736	717	572	1085	1076	926	538	1386	676		12.8607	8.01831	5.81039	4.84781	5.1044	4.22186	8.29417	7.25552	5.35054	5.34522	8.55137	5.1746		2.52245	0.52803	-0.38132	-0.77777	-0.6721	-1.03558	0.64165	0.21387	-0.57072	-0.57291	0.74758	-0.64318		7.88431	6.16221	-0.17289	0.24002	0.651892	-	-		7.88431	5.87348	-0.2575	0.31105	0.61287	-	-		7.88431	6.33545	-0.1245	0.2731	0.800443	-	-		-	-	-	-		ENSMMUG00000003864
	ENSMMUG00000003866	TP53I13	tumor protein p53 inducible protein 13		ENSG00000167543	TP53I13		332	103	49	323	34	2	74	76	53	57	153	81		11.7616	3.05853	1.95102	7.11461	0.80944	0.04936	1.89171	1.71376	1.0241	1.89382	3.15678	2.07346		2.67175	0.00521	-0.33412	1.24796	-0.68389	-0.91677	-0.35229	-0.40681	-0.61812	-0.35164	0.03532	-0.2966		5.97143	1.57655	-1.72934	0.6162	0.0270378	-	-		5.97143	0.91684	-2.56294	0.73692	0.0068379	-	Y		5.97143	1.97238	-1.39183	0.63991	0.109958	-	-		-	Y	-	-		ENSMMUG00000003866
	ENSMMUG00000003867	RPS18	ribosomal protein S18		ENSG00000231500	RPS18		32441	34353	29869	36199	53588	46533	37740	69724	106451	60182	41707	62718		571.209	507.007	591.099	396.295	634.084	570.852	479.512	781.435	1022.33	993.811	427.696	797.952		-0.36828	-0.6771	-0.27261	-1.20963	-0.06585	-0.37	-0.80935	0.64292	1.80164	1.66447	-1.05859	0.72237		516.403	713.459	0.61823	0.32119	0.154058	-	-		516.403	561.483	0.25129	0.38092	0.697343	-	-		516.403	804.644	0.8006	0.33456	0.0736645	-	-		-	-	-	-		ENSMMUG00000003867
	ENSMMUG00000003869	WDR46	WD repeat domain 46		ENSG00000227057	WDR46		460	441	172	649	515	495	788	561	633	515	797	500		16.4074	13.1846	6.89522	14.3928	12.3443	12.3012	20.2816	12.7366	12.3147	17.2276	16.5563	12.8865		0.7264	-0.23043	-2.09774	0.12829	-0.47992	-0.49272	1.87667	-0.36345	-0.4887	0.96992	0.77063	-0.31895		12.72	14.5811	0.37014	0.19714	0.166286	-	-		12.72	14.9757	0.3976	0.26154	0.298374	-	-		12.72	14.3443	0.3543	0.22999	0.292004	-	-		-	-	-	-		ENSMMUG00000003869
	ENSMMUG00000003870	SALL4	spalt like transcription factor 4		ENSG00000101115	SALL4		50	39	28	46	57	3	8	5	32	18	29	23		0.87743	0.57366	0.55225	0.5019	0.67219	0.03668	0.1013	0.05585	0.30629	0.29624	0.29639	0.29164		1.91375	0.7447	0.66232	0.46855	1.12391	-1.32185	-1.07314	-1.24807	-0.28427	-0.32292	-0.32236	-0.34063		0.62631	0.25707	-1.12972	0.63414	0.193455	-	-		0.62631	0.27006	-1.05564	0.82935	0.398447	-	-		0.62631	0.24928	-1.17665	0.72781	0.263736	-	-		-	-	-	-		ENSMMUG00000003870
	ENSMMUG00000003871	PFDN6	prefoldin subunit 6		ENSG00000204220	PFDN6		122	231	221	422	114	192	157	163	202	119	241	162		1.71238	2.7177	3.48636	3.68277	1.07529	1.8776	1.59014	1.45626	1.54644	1.56648	1.97008	1.64301		-0.38143	0.83722	1.769	2.0071	-1.15373	-0.18115	-0.52961	-0.69191	-0.5826	-0.5583	-0.06905	-0.46553		2.8998	1.59066	-0.78679	0.30787	0.0471926	-	-		2.8998	1.51434	-0.84941	0.40168	0.125792	-	-		2.8998	1.63645	-0.7509	0.35215	0.118246	-	-		-	-	-	-		ENSMMUG00000003871
	ENSMMUG00000003872	RGL2	ral guanine nucleotide dissociation stimulator like 2		ENSG00000237441	RGL2		1047	594	443	896	476	809	525	374	523	408	706	560		5.30629	2.52336	2.5234	2.82341	1.62117	2.85663	1.91999	1.20649	1.44572	1.93928	2.08389	2.05076		2.77092	0.15508	0.15513	0.43712	-0.69293	0.46835	-0.41205	-1.08271	-0.85785	-0.39392	-0.258	-0.28913		3.29411	1.89049	-0.61174	0.27101	0.0856255	-	-		3.29411	2.1326	-0.42028	0.33786	0.410793	-	-		3.29411	1.74523	-0.74011	0.29698	0.0610665	-	-		-	-	-	-		ENSMMUG00000003872
	ENSMMUG00000003874	CTSD	interferon induced transmembrane protein 10		ENSG00000250644	AC068580.4		6552	8234	5321	29049	2761	1506	4696	4161	7023	4128	7882	3408		72.3776	76.2411	66.0636	199.518	20.4963	11.5909	37.433	29.2575	42.3148	42.7667	50.7098	27.2028		0.32457	0.40271	0.19686	2.89617	-0.72481	-0.90494	-0.38224	-0.5476	-0.2835	-0.27436	-0.1137	-0.58916		103.55	32.7215	-1.56867	0.38937	0.000855603	-	Y		103.55	23.1734	-2.09442	0.4514	0.000214473	-	Y		103.55	38.4503	-1.32593	0.39636	0.00831139	-	Y		-	-	-	-		ENSMMUG00000003874
	ENSMMUG00000003875	TAPBP	TAP binding protein		ENSG00000231925	TAPBP		6907	4573	4337	10838	9946	28299	27372	18241	10768	8103	31132	11099		204.673	113.585	144.444	199.683	198.061	584.257	585.295	344.057	174.039	225.192	537.284	237.651		-0.52226	-1.04495	-0.86787	-0.55089	-0.5602	1.65593	1.66188	0.27757	-0.69805	-0.40451	1.38638	-0.33302		165.596	360.729	1.24417	0.36684	0.00594004	Y	-		165.596	455.871	1.60332	0.43322	0.00379564	Y	-		165.596	303.645	0.97605	0.38054	0.0527047	-	-		-	-	-	-		ENSMMUG00000003875
	ENSMMUG00000003876	ZBTB22	zinc finger and BTB domain containing 22		ENSG00000236104	ZBTB22		168	79	41	232	79	80	54	44	44	41	76	20		3.20113	1.26174	0.87805	2.74855	1.01158	1.06205	0.74248	0.53365	0.45728	0.73268	0.8434	0.27536		2.28071	0.1288	-0.29694	1.77853	-0.14878	-0.09277	-0.44737	-0.67908	-0.76381	-0.45824	-0.33539	-0.96567		2.02237	0.70731	-1.32475	0.41155	0.00963991	-	Y		2.02237	0.9387	-0.89189	0.48424	0.192805	-	-		2.02237	0.56848	-1.66518	0.42929	0.00183259	-	Y		-	-	-	Y		ENSMMUG00000003876
	ENSMMUG00000003877	KANSL2	KAT8 regulatory NSL complex subunit 2		ENSG00000139620	KANSL2		1215	1128	203	739	2283	2098	1835	2383	2548	1385	2152	1499		18.3378	14.2701	3.44354	6.93483	23.1555	22.0616	19.9849	22.893	20.9754	19.6045	18.9164	16.3477		0.1755	-0.47703	-2.21382	-1.65375	0.94836	0.77287	0.43973	0.90625	0.59862	0.37871	0.26832	-0.14376		10.7466	20.4924	1.20254	0.30419	0.00108463	Y	-		10.7466	21.734	1.28199	0.39019	0.0110185	-	-		10.7466	19.7474	1.15283	0.34289	0.0079279	Y	-		-	-	-	-		ENSMMUG00000003877
	ENSMMUG00000003878	CPQ	carboxypeptidase Q		ENSG00000104324	CPQ		491	785	341	848	1685	1211	1297	847	1982	1291	1980	1671		4.95727	6.64322	3.86949	5.32326	11.4324	8.51856	9.44924	5.44319	10.9145	12.2243	11.6426	12.1905		-1.13872	-0.60446	-1.48343	-1.02274	0.91319	-0.01019	0.28473	-0.98474	0.74906	1.16411	0.9798	1.1534		5.19831	10.2269	1.12985	0.23485	4.9288e-05	Y	-		5.19831	9.80008	1.06872	0.30509	0.00646947	Y	-		5.19831	10.483	1.1654	0.26816	0.000404381	Y	-		-	-	-	-		ENSMMUG00000003878
	ENSMMUG00000003887	CELA3B	chymotrypsin like elastase 3B		ENSG00000142789	CELA3A		0	0	0	0	0	0	0	0	0	0	0	0		0	0	0	0	0	0	0	0	0	0	0	0		-	-	-	-	-	-	-	-	-	-	-	-		0	0	-	-	-	-	-		0	0	-	-	-	-	-		0	0	-	-	-	-	-		-	-	-	-		ENSMMUG00000003887
	ENSMMUG00000003890	CYFIP1	cytoplasmic FMR1 interacting protein 1		ENSG00000273749	CYFIP1		1532	1371	581	1776	1724	1593	1586	1470	1555	856	2594	1257		59.9287	44.9533	25.5441	43.1957	45.3202	43.4163	44.7688	36.6018	33.1777	31.4041	59.0978	35.5299		1.74221	0.29413	-1.58268	0.12417	0.32961	0.14551	0.27629	-0.51343	-0.84454	-1.01604	1.66186	-0.61708		43.4054	41.1646	0.10366	0.18573	0.73517	-	-		43.4054	44.5018	0.22902	0.23533	0.540844	-	-		43.4054	39.1623	0.02294	0.20685	0.953832	-	-		-	-	-	-		ENSMMUG00000003890
	ENSMMUG00000003892	NIPA2	NIPA magnesium transporter 2		ENSG00000140157	NIPA2		354	256	192	759	463	411	336	323	279	151	463	236		6.02091	3.64961	3.67028	8.02642	5.29198	4.87037	4.12377	3.4968	2.58823	2.40864	4.58633	2.90038		1.07303	-0.40795	-0.39505	2.32556	0.61778	0.35447	-0.11182	-0.50339	-1.07083	-1.18299	0.17707	-0.87588		5.34181	3.78331	-0.35411	0.30682	0.432618	-	-		5.34181	4.76204	-0.01055	0.35152	0.988602	-	-		5.34181	3.19608	-0.608	0.30966	0.157353	-	-		-	-	-	-		ENSMMUG00000003892
	ENSMMUG00000003894	ZNF385C	zinc finger protein 385C		ENSG00000187595	ZNF385C		6	51	15	99	40	68	31	48	22	22	25	28		0.14803	1.0547	0.41595	1.51869	0.66321	1.16891	0.55191	0.75381	0.29606	0.50906	0.35923	0.49918		-1.2817	0.98123	-0.61302	2.13928	0.00411	1.26628	-0.27367	0.23024	-0.91226	-0.38062	-0.75457	-0.4053		0.78434	0.60017	-0.24274	0.58817	0.81088	-	-		0.78434	0.79468	0.16675	0.73268	0.900964	-	-		0.78434	0.48347	-0.55897	0.64848	0.598009	-	-		-	-	-	-		ENSMMUG00000003894
	ENSMMUG00000003896	ARHGAP6	Rho GTPase activating protein 6		ENSG00000047648	ARHGAP6		209	112	127	176	63	14	79	30	108	95	93	103		8.84804	3.97436	6.04287	4.6327	1.79234	0.41294	2.41337	0.80841	2.49381	3.7719	2.29303	3.1508		2.33945	0.25192	1.13792	0.53391	-0.6827	-1.27354	-0.4167	-1.10415	-0.38224	0.1652	-0.46824	-0.10083		5.87449	2.14208	-1.32353	0.47352	0.0276782	-	-		5.87449	1.53955	-1.84356	0.58074	0.0145563	-	-		5.87449	2.50359	-1.0819	0.5051	0.116138	-	-		-	-	-	-		ENSMMUG00000003896
	ENSMMUG00000003897	SLC9A7	solute carrier family 9 member A7		ENSG00000065923	SLC9A7		1	29	0	98	14	2	6	22	14	9	10	0		0.00843	0.2049	0	0.51361	0.0793	0.01175	0.0365	0.11804	0.06437	0.07115	0.04909	0		-0.61179	0.75411	-0.67039	2.9004	-0.11905	-0.58873	-0.41667	0.15024	-0.2229	-0.17574	-0.32909	-0.67039		0.18173	0.05377	-1.61344	1.10075	0.301722	-	-		0.18173	0.04251	-1.9872	1.43177	0.35016	-	-		0.18173	0.06053	-1.42719	1.2452	0.462105	-	-		-	-	-	-		ENSMMUG00000003897
	ENSMMUG00000003898	RXFP2	relaxin family peptide receptor 2		ENSG00000133105	RXFP2		0	5	2	5	0	0	0	11	2	0	3	1		0	0.17083	0.09162	0.12672	0	0	0	0.28539	0.04446	0	0.07122	0.02945		-0.76805	1.15272	0.26216	0.65674	-0.76805	-0.76805	-0.76805	2.44088	-0.2681	-0.76805	0.03272	-0.43689		0.09729	0.05382	-0.6939	1.68907	0.811725	-	-		0.09729	0	-4.13384	2.2685	-	-	-		0.09729	0.08611	-0.01865	1.75281	-	-	-		-	-	-	-		ENSMMUG00000003898
	ENSMMUG00000003902	THBS3	thrombospondin 3		ENSG00000169231	THBS3		262	585	224	728	582	4	395	468	393	219	778	326		3.11557	5.83095	2.9938	5.38255	4.6509	0.03314	3.38945	3.54234	2.54899	2.44239	5.38816	2.80115		-0.24367	1.43406	-0.31891	1.15701	0.70495	-2.14819	-0.07445	0.02002	-0.59374	-0.6596	1.16048	-0.43794		4.33072	3.09957	-0.37445	0.62644	0.715434	-	-		4.33072	2.69116	-0.60244	0.7889	0.644821	-	-		4.33072	3.34461	-0.25316	0.69263	0.842668	-	-		-	-	-	-		ENSMMUG00000003902
	ENSMMUG00000003904	NUCB1	nucleobindin 1		ENSG00000104805	NUCB1		4527	3558	2424	7699	1863	1881	4688	3016	3415	1987	6191	3074		144.617	95.2713	87.0321	152.92	39.9944	41.8657	108.067	61.3266	59.503	59.5309	115.185	70.957		1.54507	0.23644	0.01794	1.76527	-1.2295	-1.17987	0.57577	-0.66377	-0.71213	-0.71139	0.76454	-0.40837		119.96	69.5536	-0.66625	0.27785	0.0655761	-	-		119.96	63.309	-0.81783	0.35226	0.0877891	-	-		119.96	73.3004	-0.5824	0.30934	0.178382	-	-		-	-	-	-		ENSMMUG00000003904
	ENSMMUG00000003905	DHDH	dihydrodiol dehydrogenase		ENSG00000104808	DHDH		306	101	89	67	254	515	238	341	443	167	253	149		3.22457	0.89211	1.05409	0.43898	1.79872	3.78111	1.80977	2.28725	2.54621	1.65045	1.55273	1.13454		1.41073	-0.97881	-0.81287	-1.44303	-0.05002	1.98088	-0.0387	0.45047	0.71576	-0.20192	-0.30203	-0.73045		1.40244	2.0701	0.83109	0.45438	0.179932	-	-		1.40244	2.4632	1.09056	0.56792	0.171256	-	-		1.40244	1.83424	0.64968	0.49976	0.390302	-	-		-	-	-	-		ENSMMUG00000003905
	ENSMMUG00000003906	MUC1	mucin 1, cell surface associated		ENSG00000185499	MUC1		529	1715	195	6477	1326	1048	807	1082	988	631	581	439		6.99716	19.0142	2.89894	53.2674	11.7866	9.65804	7.70258	9.10968	7.12792	7.82766	4.47577	4.19579		-0.36675	0.51329	-0.66687	3.02175	-0.01601	-0.17189	-0.31509	-0.21204	-0.35717	-0.30593	-0.5514	-0.5719		20.5444	7.7355	-1.24248	0.55651	0.0896427	-	-		20.5444	9.71574	-0.92449	0.6901	0.370313	-	-		20.5444	6.54736	-1.47349	0.60624	0.0688895	-	-		-	-	-	-		ENSMMUG00000003906
	ENSMMUG00000003907	BAX	BCL2 associated X, apoptosis regulator		ENSG00000087088	BAX		82	285	122	493	95	26	190	130	284	295	245	118		2.82113	8.21867	4.71745	10.5457	2.1964	0.62322	4.71692	2.84683	5.32926	9.51847	4.90908	2.93342		-0.69695	1.07171	-0.07556	1.83424	-0.90166	-1.41715	-0.07574	-0.68852	0.12491	1.49763	-0.01277	-0.66015		6.57575	4.1342	-0.58021	0.53216	0.462909	-	-		6.57575	2.51218	-1.35269	0.62288	0.114817	-	-		6.57575	5.10741	-0.25956	0.54444	0.790567	-	-		-	-	-	-		ENSMMUG00000003907
	ENSMMUG00000003908	MEMO1	mediator of cell motility 1		ENSG00000162959	MEMO1		356	493	161	334	499	710	451	418	572	354	370	339		19.8763	23.0717	10.103	11.5945	18.7225	27.6188	18.1701	14.8549	17.4189	18.5364	12.0313	13.6763		0.54083	1.17232	-1.39058	-1.09582	0.31282	2.07092	0.20366	-0.45149	0.0552	0.27604	-1.0095	-0.68442		16.1614	17.6287	0.34429	0.29164	0.420966	-	-		16.1614	21.5038	0.63208	0.3448	0.195461	-	-		16.1614	15.3036	0.13897	0.30362	0.799405	-	-		-	-	-	-		ENSMMUG00000003908
	ENSMMUG00000003909	FTL	ferritin light chain		-	-		31687	31544	33172	40347	49479	59941	50087	36457	61616	36546	40124	30610		2194.77	1831.35	2582.36	1737.56	2303.06	2892.63	2503.39	1607.3	2327.77	2374.01	1618.59	1531.98		0.15533	-0.65844	1.02325	-0.86846	0.39784	1.71801	0.84641	-1.16014	0.45316	0.55671	-1.13486	-1.3288		2086.51	2144.84	0.15578	0.27776	0.734237	-	-		2086.51	2566.36	0.41185	0.3326	0.413061	-	-		2086.51	1891.93	-0.02296	0.29213	0.96897	-	-		-	-	-	-		ENSMMUG00000003909
	ENSMMUG00000003911	GYS1	glycogen synthase 1		ENSG00000104812	GYS1		183	242	124	705	218	124	313	160	195	163	424	152		12.4719	13.8243	9.49819	29.8738	9.98425	5.88794	15.3929	6.94081	7.24861	10.4185	16.8295	7.48527		0.04821	0.25373	-0.4037	2.69275	-0.32983	-0.95234	0.49211	-0.79234	-0.74556	-0.26385	0.71043	-0.7096		16.4171	10.0235	-0.62396	0.34737	0.1892	-	-		16.4171	10.4217	-0.56667	0.4492	0.403885	-	-		16.4171	9.78454	-0.65923	0.39454	0.244051	-	-		-	-	-	-		ENSMMUG00000003911
	ENSMMUG00000003912	TH	tyrosine hydroxylase		ENSG00000180176	TH		45	14	17	0	12	8	4	30	35	13	55	24		0.67054	0.17486	0.28471	0	0.12016	0.08305	0.04301	0.28454	0.28446	0.18167	0.47731	0.25841		2.29125	-0.33788	0.24477	-1.26534	-0.62799	-0.82481	-1.03721	0.24388	0.24345	-0.30173	1.26634	0.10528		0.28253	0.21658	-0.1715	0.83026	0.912446	-	-		0.28253	0.08208	-1.53208	0.99014	0.28845	-	-		0.28253	0.29728	0.27958	0.84286	0.858883	-	-		-	-	-	-		ENSMMUG00000003912
	ENSMMUG00000003913	POLE2	DNA polymerase epsilon 2, accessory subunit		ENSG00000100479	POLE2		62	65	37	145	98	16	85	137	167	101	129	110		2.39226	2.10222	1.60456	3.47861	2.5411	0.43013	2.36664	3.3647	3.51457	3.65489	2.89889	3.06685		-0.24087	-0.55041	-1.08153	0.91853	-0.08202	-2.33494	-0.26821	0.79697	0.95692	1.10667	0.29983	0.47909		2.39441	2.72972	0.33408	0.4448	0.635963	-	-		2.39441	1.77929	-0.33513	0.51021	0.698768	-	-		2.39441	3.29998	0.62368	0.44442	0.347383	-	-		-	-	-	-		ENSMMUG00000003913
	ENSMMUG00000003914	KLHDC1	kelch domain containing 1		ENSG00000197776	KLHDC1		30	36	19	2	104	81	125	133	114	87	154	146		5.90851	5.94302	4.2058	0.24491	13.7647	11.1148	17.7649	16.6731	12.2462	16.0699	17.6646	20.7775		-0.92386	-0.91851	-1.18796	-1.80232	0.29469	-0.11633	0.91514	0.7458	0.05915	0.65222	0.89957	1.3824		4.07556	15.7595	2.15107	0.48461	0.00020588	Y	-		4.07556	14.2148	1.98076	0.61979	0.0138855	-	-		4.07556	16.6863	2.24229	0.5476	0.000935992	Y	-		-	-	-	-		ENSMMUG00000003914
	ENSMMUG00000003915	RUVBL2	RuvB like AAA ATPase 2		ENSG00000183207	RUVBL2		1422	1823	1014	3628	1878	1325	2456	1697	2040	1817	3241	1334		23.7868	25.5606	19.0639	37.7333	21.111	15.4423	29.6456	18.0687	18.6125	28.5054	31.5748	16.1241		0.00254	0.25756	-0.67646	2.00764	-0.38215	-1.19714	0.84487	-0.81955	-0.74136	0.68094	1.12223	-1.09913		26.5361	22.3856	-0.13365	0.2391	0.73517	-	-		26.5361	22.0663	-0.15723	0.3117	0.7738	-	-		26.5361	22.5771	-0.11963	0.27376	0.80973	-	-		-	-	-	-		ENSMMUG00000003915
	ENSMMUG00000003916	CNTNAP4	contactin associated protein family member 4		ENSG00000152910	CNTNAP4		0	1	7	18	0	0	10	0	9	13	0	6		0	0.03175	0.29798	0.42388	0	0	0.27331	0	0.18592	0.46178	0	0.16421		-0.87525	-0.69392	0.82676	1.54588	-0.87525	-0.87525	0.68582	-0.87525	0.18671	1.76232	-0.87525	0.06266		0.1884	0.13565	-0.52057	1.61754	0.85572	-	-		0.1884	0.0911	-1.22313	2.12382	0.737813	-	-		0.1884	0.16238	-0.21677	1.84206	0.950824	-	-		-	-	-	-		ENSMMUG00000003916
	ENSMMUG00000003918	DCAF8L1	DDB1 and CUL4 associated factor 8 like 1		ENSG00000189186	DCAF8L2		0	0	0	0	0	0	0	0	0	0	0	0		0	0	0	0	0	0	0	0	0	0	0	0		-	-	-	-	-	-	-	-	-	-	-	-		0	0	-	-	-	-	-		0	0	-	-	-	-	-		0	0	-	-	-	-	-		-	-	-	-		ENSMMUG00000003918
	ENSMMUG00000003919	SIMC1	SUMO interacting motifs containing 1		ENSG00000170085	SIMC1		101	54	24	88	59	2	65	42	49	46	112	29		18.0124	8.07221	4.81062	9.75786	7.07101	0.24851	8.36489	4.76771	4.76636	7.69387	11.6331	3.73708		2.3555	0.14685	-0.57785	0.52139	-0.07561	-1.59152	0.21188	-0.58739	-0.58769	0.06278	0.93805	-0.81639		10.1633	6.03531	-0.59084	0.56353	0.48432	-	-		10.1633	5.22814	-0.81246	0.72872	0.471343	-	-		10.1633	6.51962	-0.47237	0.63752	0.658731	-	-		-	-	-	-		ENSMMUG00000003919
	ENSMMUG00000003921	KIAA1191	KIAA1191		ENSG00000122203	KIAA1191		272	328	137	178	277	471	376	343	637	240	551	433		9.59098	9.69429	5.42942	3.90243	6.56375	11.5711	9.56705	7.69835	12.251	7.93673	11.3154	11.0323		0.27225	0.31178	-1.31998	-1.90421	-0.88598	1.02987	0.26309	-0.45188	1.29	-0.36067	0.93203	0.8237		7.15428	9.74197	0.64601	0.27759	0.0751204	-	-		7.15428	9.23398	0.57265	0.35981	0.273524	-	-		7.15428	10.0468	0.68811	0.31625	0.10977	-	-		-	-	-	-		ENSMMUG00000003921
	ENSMMUG00000003922	LAS1L	LAS1 like ribosome biogenesis factor		ENSG00000001497	LAS1L		860	944	954	1331	676	1015	1469	872	1193	633	1144	1059		9.454	8.69835	11.787	9.09738	4.99393	7.774	11.6529	6.10159	7.15315	6.52615	7.32434	8.41194		0.58373	0.21801	1.71286	0.41113	-1.57486	-0.22936	1.64797	-1.03877	-0.52984	-0.83329	-0.44698	0.07939		9.75919	7.49225	-0.28199	0.26453	0.474228	-	-		9.75919	8.14029	-0.18195	0.33992	0.759095	-	-		9.75919	7.10343	-0.34566	0.29864	0.456848	-	-		-	-	-	-		ENSMMUG00000003922
	ENSMMUG00000003924	WAPL	WAPL cohesin release factor		ENSG00000062650	WAPL		686	545	379	940	863	1342	784	591	534	398	744	526		21.1874	14.109	13.1562	18.051	17.9119	28.878	17.4729	11.6185	8.99568	11.5285	13.3829	11.7388		1.01302	-0.28642	-0.46134	0.43725	0.41171	2.42487	0.33112	-0.74364	-1.22513	-0.76016	-0.41972	-0.72156		16.6259	15.1909	0.04266	0.32356	0.946653	-	-		16.6259	21.421	0.5518	0.29686	0.188409	-	-		16.6259	11.4529	-0.38025	0.2616	0.326682	-	-		-	-	-	-		ENSMMUG00000003924
	ENSMMUG00000003925	CCDC7	coiled-coil domain containing 7		ENSG00000216937	CCDC7		39	33	28	13	23	12	14	45	24	10	14	28		0.60295	0.42764	0.48653	0.12496	0.23896	0.12926	0.15619	0.44283	0.20238	0.145	0.12606	0.31279		1.91242	0.86467	1.21666	-0.94429	-0.26299	-0.91862	-0.75769	0.95547	-0.4816	-0.82457	-0.93775	0.17829		0.41052	0.21918	-0.70087	0.55124	0.380071	-	-		0.41052	0.1748	-1.07352	0.71683	0.306527	-	-		0.41052	0.24581	-0.51683	0.62027	0.612138	-	-		-	-	-	-		ENSMMUG00000003925
	ENSMMUG00000003926	BCL2L12	BCL2 like 12		ENSG00000126453	BCL2L12		96	99	72	479	29	53	64	101	85	65	109	101		1.70091	1.47026	1.43378	5.27676	0.34529	0.65426	0.81825	1.13905	0.82143	1.08009	1.12477	1.29305		0.21362	0.03186	0.00312	3.03142	-0.85462	-0.61115	-0.48192	-0.22914	-0.47942	-0.27559	-0.24039	-0.10778		2.47043	0.90952	-1.32251	0.45171	0.0203375	-	-		2.47043	0.60593	-1.92542	0.54029	0.00546158	-	Y		2.47043	1.09168	-1.05416	0.4686	0.0958002	-	-		-	-	-	-		ENSMMUG00000003926
	ENSMMUG00000003927	PAQR9	progestin and adipoQ receptor family member 9		ENSG00000188582	PAQR9		0	0	0	0	0	2	0	0	0	0	0	1		0	0	0	0	0	0.03854	0	0	0	0	0	0.01998		-0.40447	-0.40447	-0.40447	-0.40447	-0.40447	2.79179	-0.40447	-0.40447	-0.40447	-0.40447	-0.40447	1.25295		0	0.00731	0.88784	3.30437	-	-	-		0	0.01285	1.80598	4.06934	-	-	-		0	0.004	0.34588	3.62111	-	-	-		-	-	-	-		ENSMMUG00000003927
	ENSMMUG00000003932	GYG2	glycogenin 2		ENSG00000056998	GYG2		0	21	5	0	26	4	28	36	53	27	80	32		0	0.75939	0.24244	0	0.75378	0.12023	0.87166	0.98857	1.24713	1.09243	2.01007	0.99754		-1.27715	0.00413	-0.86809	-1.27715	-0.00532	-1.07429	0.19358	0.39083	0.82708	0.56607	2.11436	0.40595		0.25046	1.01018	2.13531	0.88181	0.0627151	-	-		0.25046	0.58189	1.31461	1.08543	0.425082	-	-		0.25046	1.26715	2.4692	0.95326	0.0500263	-	-		-	-	-	-		ENSMMUG00000003932
	ENSMMUG00000003933	-	putative cystatin-9-like protein CST9LP1		-	-		0	87	7	109	3	138	19	1	35	225	251	255		0	1.03315	0.11146	0.96016	0.02856	1.36219	0.19424	0.00902	0.27046	2.98962	2.07107	2.61048		-0.9021	0.0587	-0.79844	-0.00918	-0.87554	0.36469	-0.72146	-0.89371	-0.65058	1.87814	1.02393	1.52555		0.52619	1.19196	1.32745	1.35143	0.516647	-	-		0.52619	0.52833	0.27369	1.70476	0.932755	-	-		0.52619	1.59013	1.71819	1.49609	0.46115	-	-		-	-	-	-		ENSMMUG00000003933
	ENSMMUG00000003934	ARSD	arylsulfatase D		ENSG00000006756	ARSD		75	64	62	36	20	74	49	91	79	44	84	52		3.11117	2.22531	2.89063	0.92851	0.55753	2.13873	1.46674	2.40277	1.78743	1.71179	2.0294	1.55865		1.64184	0.44027	1.3427	-1.3187	-1.82189	0.32283	-0.58864	0.68098	-0.15367	-0.25626	0.17453	-0.46398		2.2889	1.70663	-0.26641	0.4355	0.708733	-	-		2.2889	1.38767	-0.5572	0.55659	0.526096	-	-		2.2889	1.89801	-0.11751	0.48601	0.896336	-	-		-	-	-	-		ENSMMUG00000003934
	ENSMMUG00000003942	TRPV4	transient receptor potential cation channel subfamily V member 4		ENSG00000111199	TRPV4		0	9	12	0	8	5	3	16	16	4	36	29		0	0.31047	0.55507	0	0.22126	0.14337	0.08909	0.41914	0.35916	0.15439	0.86289	0.8624		-1.11009	-0.07023	0.74902	-1.11009	-0.36903	-0.6299	-0.81169	0.29374	0.09285	-0.59298	1.78002	1.77838		0.21639	0.38896	0.83969	1.03867	0.607403	-	-		0.21639	0.15124	-0.49305	1.28331	0.831218	-	-		0.21639	0.5316	1.28777	1.10064	0.450743	-	-		-	-	-	-		ENSMMUG00000003942
	ENSMMUG00000003943	SETD5	SET domain containing 5		ENSG00000168137	SETD5		1949	1074	508	1471	750	521	845	653	586	505	1177	336		42.7885	19.7637	12.5348	20.0793	11.0651	7.96919	13.3865	9.1251	7.01702	10.3978	15.0493	5.33013		2.81861	0.52103	-0.20031	0.55253	-0.34697	-0.6559	-0.11532	-0.54056	-0.75091	-0.41355	0.0506	-0.91924		23.7916	9.91753	-1.07054	0.27712	0.00144094	-	Y		23.7916	10.8069	-0.93878	0.35348	0.04605	-	-		23.7916	9.38388	-1.15575	0.3105	0.00296151	-	Y		-	-	-	-		ENSMMUG00000003943
	ENSMMUG00000003946	ART5	ADP-ribosyltransferase 5		ENSG00000167311	ART5		102	26	17	2	11	2	4	14	16	24	95	20		0.62014	0.1325	0.11617	0.00756	0.04494	0.00847	0.01755	0.05418	0.05306	0.13685	0.33639	0.08786		2.73785	-0.01207	-0.10417	-0.71662	-0.50581	-0.71148	-0.66029	-0.45373	-0.46005	0.01246	1.1377	-0.26378		0.21909	0.09241	-1.04188	0.88292	0.421182	-	-		0.21909	0.02365	-2.92259	1.04249	0.0339904	-	-		0.21909	0.13367	-0.51884	0.87136	0.732243	-	-		-	-	-	-		ENSMMUG00000003946
	ENSMMUG00000003947	ATF2	activating transcription factor 2		ENSG00000115966	ATF2		564	581	170	348	605	546	801	625	751	371	901	593		16.662	14.3871	5.64463	6.39217	12.0111	11.2383	17.0756	11.7527	12.1012	10.2792	15.5024	12.6586		1.262	0.62682	-1.81413	-1.60542	-0.03658	-0.25233	1.37748	-0.10872	-0.01142	-0.52014	0.93822	0.14422		10.7715	12.8274	0.46964	0.23939	0.145353	-	-		10.7715	13.4417	0.52642	0.31217	0.240597	-	-		10.7715	12.4588	0.43469	0.27449	0.276318	-	-		-	-	-	-		ENSMMUG00000003947
	ENSMMUG00000003948	ART1	ADP-ribosyltransferase 1		ENSG00000129744	ART1		0	1	1	0	0	0	0	0	0	0	0	0		0	0.01296	0.01738	0	0	0	0	0	0	0	0	0		-0.42283	1.74471	2.48358	-0.42283	-0.42283	-0.42283	-0.42283	-0.42283	-0.42283	-0.42283	-0.42283	-0.42283		0.00759	0	-1.76146	3.28055	-	-	-		0.00759	0	-1.7334	4.10268	-	-	-		0.00759	0	-1.7783	3.59827	-	-	-		-	-	-	-		ENSMMUG00000003948
	ENSMMUG00000003949	CHRNA10	cholinergic receptor nicotinic alpha 10 subunit		ENSG00000129749	CHRNA10		0	2	1	0	2	1	3	2	4	9	0	0		0	0.06708	0.04498	0	0.05378	0.02788	0.08663	0.05094	0.0873	0.33777	0	0		-0.68066	0.04377	-0.19497	-0.68066	-0.09986	-0.37958	0.25482	-0.13054	0.26214	2.96684	-0.68066	-0.68066		0.02801	0.08054	1.65788	1.64397	0.503192	-	-		0.02801	0.0561	1.10398	2.13639	-	-	-		0.02801	0.0952	1.90729	1.8755	-	-	-		-	-	-	-		ENSMMUG00000003949
	ENSMMUG00000003950	NUP98	nucleoporin 98 and 96 precursor		ENSG00000110713	NUP98		666	570	119	595	648	795	648	444	503	242	967	355		104.031	74.6293	20.8916	57.7863	68.0205	86.5197	73.0395	44.1447	42.8543	35.4518	87.9708	40.068		1.70275	0.53159	-1.60897	-0.13932	0.26834	1.00523	0.46827	-0.68272	-0.73412	-1.02899	1.06303	-0.8451		64.3344	59.7587	0.12045	0.33929	0.838383	-	-		64.3344	75.8599	0.48982	0.39091	0.407141	-	-		64.3344	50.0979	-0.15751	0.34398	0.799284	-	-		-	-	-	-		ENSMMUG00000003950
	ENSMMUG00000003951	-	UL16-binding protein 2		ENSG00000155918	RAET1L		1	4	0	0	9	1	0	2	6	0	1	0		0.02584	0.08662	0	0	0.15626	0.018	0	0.03289	0.08455	0	0.01505	0		-0.18458	1.04867	-0.70874	-0.70874	2.46146	-0.34354	-0.70874	-0.04147	1.00663	-0.70874	-0.40347	-0.70874		0.02811	0.03834	0.76845	1.82077	-	-	-		0.02811	0.05809	1.34325	2.36762	-	-	-		0.02811	0.0265	0.27899	2.12867	-	-	-		-	-	-	-		ENSMMUG00000003951
	ENSMMUG00000003953	-	-		ENSG00000164520	RAET1E		0	1	0	0	0	1	0	12	3	9	0	0		0	0.02279	0	0	0	0.01894	0	0.20768	0.04449	0.2295	0	0		-0.52533	-0.25084	-0.52533	-0.52533	-0.52533	-0.29717	-0.52533	1.976	0.01052	2.23881	-0.52533	-0.52533		0.0057	0.06258	3.3152	2.27385	0.304212	-	-		0.0057	0.00631	0.05414	2.89831	-	-	-		0.0057	0.09634	3.9372	2.39291	-	-	-		-	-	-	-		ENSMMUG00000003953
	ENSMMUG00000003954	ATP5MC3	ATP synthase membrane subunit c locus 3		ENSG00000154518	ATP5MC3		1704	2078	954	1881	2193	2296	1757	1958	2425	1574	1949	1641		13.0181	13.3068	8.19154	8.93488	11.2589	12.2211	9.68605	9.5214	10.1049	11.2777	8.67193	9.0588		1.48334	1.64926	-1.29116	-0.86386	0.47207	1.02521	-0.43206	-0.52671	-0.19132	0.48287	-1.01501	-0.79263		10.8628	10.2251	0.1009	0.19471	0.755935	-	-		10.8628	11.0554	0.2122	0.24929	0.601624	-	-		10.8628	9.72693	0.02976	0.21906	0.94268	-	-		-	-	-	-		ENSMMUG00000003954
	ENSMMUG00000003955	PGAP2	post-GPI attachment to proteins 2		ENSG00000148985	PGAP2		346	323	118	559	530	592	492	393	398	315	994	480		49.5991	38.8104	19.0116	49.8231	51.0566	59.1263	50.8931	35.8591	31.1186	42.3491	82.9869	49.719		0.18383	-0.49936	-1.75312	0.19802	0.27613	0.78714	0.26578	-0.68625	-0.98644	-0.27527	2.29811	0.19142		39.311	50.3886	0.52547	0.26832	0.145988	-	-		39.311	53.692	0.64643	0.34389	0.182397	-	-		39.311	48.4065	0.44814	0.30253	0.315832	-	-		-	-	-	-		ENSMMUG00000003955
	ENSMMUG00000003956	IFNAR2	interferon alpha and beta receptor subunit 2		ENSG00000249624	AP000295.1		900	484	346	1084	1118	1304	1247	1378	1413	942	1559	1069		18.2874	8.24334	7.90177	13.6949	15.2662	18.4607	18.284	17.8225	15.66	17.9513	18.4493	15.6953		0.74135	-1.90759	-1.99767	-0.46983	-0.05545	0.78706	0.74046	0.61873	0.04842	0.65272	0.78406	0.05774		12.0319	17.1987	0.7001	0.2149	0.00866282	Y	-		12.0319	17.337	0.71011	0.28245	0.0611836	-	-		12.0319	17.1157	0.69426	0.24827	0.0319548	-	-		-	-	-	-		ENSMMUG00000003956
	ENSMMUG00000003957	RHOG	ras homolog family member G		ENSG00000177105	RHOG		1573	2235	1494	4804	1825	2056	2690	1347	3037	1648	2519	1328		13.2559	15.7872	14.1504	25.1712	10.3352	12.0716	16.3579	7.2253	13.9593	13.0248	12.3633	8.0865		-0.04926	0.50126	0.14528	2.54215	-0.68446	-0.30683	0.62539	-1.36083	0.10372	-0.09951	-0.24339	-1.17353		17.0911	11.678	-0.43994	0.27401	0.249468	-	-		17.0911	12.9216	-0.29907	0.3475	0.596911	-	-		17.0911	10.9318	-0.53156	0.30526	0.22106	-	-		-	-	-	-		ENSMMUG00000003957
	ENSMMUG00000003958	STIM1	stromal interaction molecule 1		ENSG00000167323	STIM1		527	518	213	869	472	438	669	436	404	322	903	428		93.2514	76.8285	42.3607	95.6061	56.1261	53.9983	85.4215	49.1067	38.9911	53.4363	93.0589	54.7232		1.2816	0.5071	-1.1184	1.39264	-0.46922	-0.56957	0.91234	-0.80026	-1.2773	-0.59607	1.27252	-0.53538		77.0117	60.6078	-0.19477	0.2318	0.591548	-	-		77.0117	65.182	-0.08384	0.29871	0.879141	-	-		77.0117	57.8632	-0.26538	0.26261	0.526152	-	-		-	-	-	-		ENSMMUG00000003958
	ENSMMUG00000003961	IFNAR1	interferon alpha and beta receptor subunit 1		ENSG00000142166	IFNAR1		1046	887	798	1385	1906	2886	1798	2656	2942	1369	2836	1870		36.3733	25.8537	31.1884	29.9449	44.5402	69.9212	45.1167	58.788	55.7999	44.6469	57.4358	46.9868		-0.6907	-1.48251	-1.08097	-1.17457	-0.07598	1.83445	-0.03259	0.99645	0.77154	-0.06795	0.89467	0.10818		30.8401	52.9044	0.92595	0.2329	0.00101445	Y	-		30.8401	53.1927	0.94349	0.30397	0.0171671	-	-		30.8401	52.7315	0.91517	0.26711	0.00668572	Y	-		-	-	-	-		ENSMMUG00000003961
	ENSMMUG00000003962	RRM1	ribonucleotide reductase catalytic subunit M1		ENSG00000167325	RRM1		725	1105	521	779	1364	953	1434	1265	1541	851	1878	1453		8.92593	11.4032	7.20928	5.96313	11.2852	8.17466	12.7398	9.91323	10.348	9.8261	13.4659	12.926		-0.53754	0.52286	-1.27236	-1.80578	0.47235	-0.85912	1.09498	-0.11492	0.0712	-0.15222	1.40583	1.17471		8.37538	11.0849	0.55886	0.19189	0.021136	-	-		8.37538	10.7332	0.49949	0.25216	0.155835	-	-		8.37538	11.2959	0.59315	0.22157	0.0414145	-	-		-	-	-	-		ENSMMUG00000003962
	ENSMMUG00000003971	CDC42BPG	CDC42 binding protein kinase gamma		ENSG00000171219	CDC42BPG		504	465	737	1950	153	136	298	132	145	177	190	167		7.66124	5.92474	12.5914	18.43	1.56292	1.44035	3.26874	1.27718	1.2022	2.52335	1.68208	1.83429		0.49591	0.1783	1.39763	2.46549	-0.61947	-0.64189	-0.30748	-0.67173	-0.68545	-0.44381	-0.59768	-0.56984		11.1518	1.84889	-2.54197	0.3786	5.01501e-09	-	Y		11.1518	2.09067	-2.38794	0.48155	7.60625e-05	-	Y		11.1518	1.70382	-2.6431	0.42285	1.21248e-07	-	Y		-	-	-	-		ENSMMUG00000003971
	ENSMMUG00000003972	EHD1	EH domain containing 1		ENSG00000110047	EHD1		822	803	606	2933	212	98	530	348	395	255	614	404		88.6558	72.5937	73.4593	196.684	15.3656	7.36415	41.2484	23.8904	23.2366	25.7936	38.5682	31.4847		0.68475	0.37458	0.3913	2.77078	-0.7305	-0.88501	-0.2307	-0.56588	-0.57851	-0.52913	-0.28245	-0.41923		107.848	25.869	-1.96923	0.40379	3.7182e-05	-	Y		107.848	21.3261	-2.29438	0.50023	0.000258124	-	Y		107.848	28.5947	-1.80429	0.43846	0.000873905	-	Y		-	-	-	-		ENSMMUG00000003972
	ENSMMUG00000003973	ATG2A	autophagy related 2A		ENSG00000110046	ATG2A		170	131	87	606	39	60	89	51	66	43	103	38		8.71784	5.63092	5.01439	19.3221	1.34401	2.14374	3.29341	1.66471	1.84605	2.06807	3.07626	1.40808		0.79887	0.19598	0.07557	2.86991	-0.64127	-0.48508	-0.26054	-0.57864	-0.54322	-0.49986	-0.30296	-0.62876		9.67131	2.10554	-2.08983	0.3916	5.9517e-06	-	Y		9.67131	2.26039	-1.98457	0.50834	0.00212053	-	Y		9.67131	2.01263	-2.15648	0.44584	7.30869e-05	-	Y		-	-	-	-		ENSMMUG00000003973
	ENSMMUG00000003974	GREB1L	GREB1 like retinoic acid receptor coactivator		ENSG00000141449	GREB1L		18	13	7	9	7	0	10	34	13	13	22	6		0.8214	0.49725	0.35902	0.25536	0.21466	0	0.32929	0.98757	0.32357	0.55637	0.58469	0.19784		1.41741	0.25172	-0.24537	-0.61816	-0.7645	-1.53645	-0.35229	2.015	-0.37286	0.46432	0.56619	-0.82499		0.48326	0.39925	-0.07376	0.76643	0.961503	-	-		0.48326	0.18132	-1.27798	0.93519	0.359233	-	-		0.48326	0.53001	0.3504	0.78181	0.804449	-	-		-	-	-	-		ENSMMUG00000003974
	ENSMMUG00000003976	GPHA2	glycoprotein hormone subunit alpha 2		ENSG00000149735	GPHA2		20	28	33	0	34	123	24	155	19	82	68	26		1.57105	1.8436	2.91348	0	1.7948	6.73172	1.3604	7.74998	0.81405	6.04101	3.11096	1.47576		-0.54942	-0.44088	-0.01477	-1.17513	-0.46031	1.50593	-0.63332	1.91147	-0.85091	1.23084	0.06388	-0.58737		1.58203	3.63484	1.31975	0.82368	0.25072	-	-		1.58203	3.29564	1.21856	1.05099	0.450395	-	-		1.58203	3.83835	1.37595	0.92448	0.312906	-	-		-	-	-	-		ENSMMUG00000003976
	ENSMMUG00000003979	WDPCP	WD repeat containing planar cell polarity effector		ENSG00000143951	WDPCP		328	205	54	256	381	477	261	350	428	267	543	265		9.13024	4.78311	1.68943	4.43067	7.12708	9.25098	5.24258	6.20134	6.49818	6.97036	8.80305	5.33012		1.29145	-0.68385	-2.08959	-0.844	0.38123	1.34631	-0.47507	-0.03942	0.09546	0.31002	1.14278	-0.43529		5.00836	6.92796	0.71617	0.30928	0.0769025	-	-		5.00836	7.20688	0.79857	0.3992	0.151035	-	-		5.00836	6.76061	0.66507	0.35124	0.175411	-	-		-	-	-	-		ENSMMUG00000003979
	ENSMMUG00000003981	TTYH2	tweety family member 2		ENSG00000141540	TTYH2		56	122	16	0	11	27	64	41	59	17	130	13		2.27577	4.15573	0.7308	0	0.30041	0.76448	1.87679	1.06055	1.30777	0.64792	3.07686	0.38174		0.71628	2.2222	-0.52129	-1.10668	-0.86605	-0.49431	0.39669	-0.25714	-0.05912	-0.58767	1.35799	-0.8009		1.79057	1.17707	-0.41216	0.82485	0.764992	-	-		1.79057	0.98056	-0.65869	1.05705	0.715706	-	-		1.79057	1.29497	-0.28274	0.92635	0.870303	-	-		-	-	-	-		ENSMMUG00000003981
	ENSMMUG00000003984	ISL1	ISL LIM homeobox 1		ENSG00000016082	ISL1		0	2	0	0	1	0	0	0	2	1	21	0		0	0.03518	0	0	0.0141	0	0	0	0.02289	0.01968	0.25665	0		-0.39962	0.08444	-0.39962	-0.39962	-0.20558	-0.39962	-0.39962	-0.39962	-0.08463	-0.12882	3.13193	-0.39962		0.00879	0.03917	2.03361	2.40604	-	-	-		0.00879	0.0047	-0.66117	3.15643	-	-	-		0.00879	0.05984	2.62568	2.63536	-	-	-		-	-	-	-		ENSMMUG00000003984
	ENSMMUG00000003986	-	ATP synthase, H+ transporting, mitochondrial Fo complex, subunit C1 (subunit 9)-like		ENSG00000159199	ATP5MC1		612	568	374	737	560	1075	595	623	656	446	626	664		75.7452	58.925	52.0252	56.7142	46.5768	92.6986	53.1394	49.0796	44.284	51.7696	45.1236	59.382		1.32405	0.12819	-0.36236	-0.02899	-0.74972	2.52938	-0.28314	-0.57178	-0.91273	-0.38053	-0.85304	0.16068		60.8524	55.2567	0.04159	0.27105	0.937066	-	-		60.8524	64.1383	0.26465	0.33154	0.627934	-	-		60.8524	49.9277	-0.1109	0.29158	0.835781	-	-		-	-	-	-		ENSMMUG00000003986
	ENSMMUG00000003987	FHAD1	forkhead associated phosphopeptide binding domain 1		ENSG00000142621	FHAD1		21	116	68	28	141	188	23	30	133	110	835	49		0.25029	1.15886	0.9109	0.20749	1.12933	1.56115	0.19781	0.22759	0.8646	1.22957	5.79611	0.42199		-0.59498	-0.00268	-0.16433	-0.62288	-0.02193	0.25957	-0.62919	-0.60978	-0.19451	0.04341	3.02033	-0.48305		0.63189	1.42852	1.15302	0.7382	0.264709	-	-		0.63189	0.96276	0.76412	0.9257	0.614363	-	-		0.63189	1.70797	1.34386	0.81296	0.250322	-	-		-	-	-	-		ENSMMUG00000003987
	ENSMMUG00000003996	HNRNPAB	heterogeneous nuclear ribonucleoprotein A/B		ENSG00000197451	HNRNPAB		995	1067	588	2120	652	511	549	594	616	444	764	669		42.1234	37.8629	27.978	55.803	18.5493	15.0724	16.7714	16.0065	14.224	17.6287	18.8373	20.4649		1.28309	0.96177	0.21629	2.31477	-0.4948	-0.75702	-0.62889	-0.68657	-0.821	-0.56423	-0.47308	-0.35033		40.9418	17.1943	-1.09893	0.20662	6.38604e-06	-	Y		40.9418	16.7977	-1.13784	0.27255	0.000964391	-	Y		40.9418	17.4323	-1.07583	0.23911	0.000242984	-	Y		-	-	-	-		ENSMMUG00000003996
	ENSMMUG00000003997	PHYKPL	5-phosphohydroxy-L-lysine phospho-lyase		ENSG00000175309	PHYKPL		283	170	103	32	161	2	267	143	158	116	149	76		4.18755	2.10849	1.71297	0.2944	1.60095	0.02062	2.8509	1.34685	1.27518	1.60979	1.28406	0.81259		2.33262	0.46415	0.10869	-1.16619	0.00802	-1.41224	1.13136	-0.22034	-0.28476	0.01596	-0.27677	-0.70049		2.07585	1.35012	-0.43262	0.69119	0.701348	-	-		2.07585	1.49082	-0.34902	0.87845	0.82548	-	-		2.07585	1.26569	-0.48533	0.77169	0.714322	-	-		-	-	-	-		ENSMMUG00000003997
	ENSMMUG00000003998	PPP1R12B	protein phosphatase 1 regulatory subunit 12B		ENSG00000077157	PPP1R12B		491	392	210	187	179	6	258	263	343	198	732	247		15.0417	10.0658	7.23056	3.56186	3.68507	0.12806	5.70335	5.12837	5.73123	5.68873	13.0602	5.46757		2.00149	0.80648	0.12557	-0.75551	-0.72592	-1.58017	-0.24121	-0.3793	-0.23451	-0.24472	1.52563	-0.29783		8.97497	5.57408	-0.54267	0.60368	0.560034	-	-		8.97497	3.17216	-1.38563	0.71047	0.163525	-	-		8.97497	7.01523	-0.2028	0.6223	0.861798	-	-		-	-	-	-		ENSMMUG00000003998
	ENSMMUG00000003999	GUCA1B	guanylate cyclase activator 1B		ENSG00000112599	GUCA1B		1054	1000	502	890	1940	2857	1537	2559	2462	1297	2189	1900		9.07349	7.21575	4.85709	4.76371	11.2231	17.1358	9.54781	14.0221	11.5601	10.4715	10.975	11.8187		-0.32474	-0.84999	-1.51688	-1.54328	0.28305	1.95481	-0.19063	1.07444	0.37833	0.07054	0.2129	0.45145		6.47751	12.0943	1.11098	0.2485	0.000183712	Y	-		6.47751	12.6356	1.18077	0.32118	0.00404881	Y	-		6.47751	11.7695	1.06742	0.28229	0.00247876	Y	-		-	-	-	-		ENSMMUG00000003999
	ENSMMUG00000004000	COL23A1	collagen type XXIII alpha 1 chain		ENSG00000050767	COL23A1		1	0	0	0	2	5	0	1	0	1	1	1		0.0124	0	0	0	0.01666	0.04319	0	0.00789	0	0.01163	0.00722	0.00896		0.27733	-0.73328	-0.73328	-0.73328	0.625	2.78728	-0.73328	-0.09001	-0.73328	0.21452	-0.1447	-0.00304		0.0031	0.01195	2.05506	2.00682	-	-	-		0.0031	0.01995	2.84495	2.53366	-	-	-		0.0031	0.00714	1.23297	2.34067	-	-	-		-	-	-	-		ENSMMUG00000004000
	ENSMMUG00000004001	SYT2	synaptotagmin 2		ENSG00000143858	SYT2		0	8	19	58	6	1	1	4	1	8	12	0		0	0.09847	0.31359	0.52957	0.05921	0.01023	0.0106	0.03739	0.00801	0.11018	0.10263	0		-0.66871	-0.05132	1.29743	2.65155	-0.29747	-0.60456	-0.60227	-0.43429	-0.61849	0.02208	-0.02524	-0.66871		0.23541	0.04228	-2.55326	1.12224	0.0827396	-	-		0.23541	0.02668	-3.13633	1.49381	0.128955	-	-		0.23541	0.05164	-2.28982	1.26909	0.200271	-	-		-	-	-	-		ENSMMUG00000004001
	ENSMMUG00000004002	CLK4	CDC like kinase 4		ENSG00000113240	CLK4		1118	515	321	388	1483	1396	1498	1639	1972	849	1720	1551		12.9128	4.98577	4.16697	2.78631	11.5106	11.2337	12.4849	12.0494	12.4229	9.19646	11.5699	12.9441		0.82449	-1.31316	-1.53396	-1.90628	0.44637	0.37171	0.70911	0.59167	0.6924	-0.17767	0.46238	0.83295		6.21295	11.6765	1.15267	0.30401	0.0018068	Y	-		6.21295	11.7431	1.14762	0.39201	0.0256267	-	-		6.21295	11.6366	1.15566	0.3445	0.00810627	Y	-		-	-	-	-		ENSMMUG00000004002
	ENSMMUG00000004004	KRT222	keratin 222		ENSG00000213424	KRT222		54	55	66	12	122	0	44	239	158	69	126	66		2.10148	1.79408	2.88678	0.29036	3.19058	0	1.23561	5.92023	3.35373	2.51835	2.8558	1.85592		-0.14911	-0.3466	0.35541	-1.31266	0.55058	-1.4992	-0.70539	2.30424	0.6554	0.11871	0.3355	-0.30687		1.76818	2.61628	0.67635	0.80462	0.591374	-	-		1.76818	1.4754	-0.20693	0.97932	0.907371	-	-		1.76818	3.30081	1.02714	0.85754	0.437922	-	-		-	-	-	-		ENSMMUG00000004004
	ENSMMUG00000004005	SMARCE1	SWI/SNF related, matrix associated, actin dependent regulator of chromatin, subfamily e, member 1		ENSG00000073584	SMARCE1		2811	2778	1777	2272	3778	4449	3398	4427	4478	2519	4375	4091		187.809	155.573	133.438	94.381	169.627	207.099	163.823	188.267	163.184	157.841	170.239	197.5		0.73	-0.3359	-1.06782	-2.3593	0.1288	1.36787	-0.06312	0.74515	-0.08423	-0.26093	0.14903	1.05046		142.8	177.198	0.48835	0.21532	0.0839423	-	-		142.8	180.183	0.51028	0.28205	0.202428	-	-		142.8	175.406	0.47497	0.24778	0.169081	-	-		-	-	-	-		ENSMMUG00000004005
	ENSMMUG00000004008	SPATC1	spermatogenesis and centriole associated 1		ENSG00000186583	SPATC1		0	1	0	0	1	1	3	0	2	9	0	1		0	0.0133	0	0	0.01066	0.01106	0.03435	0	0.01731	0.13394	0	0.01147		-0.51564	-0.16103	-0.51564	-0.51564	-0.23134	-0.22088	0.40021	-0.51564	-0.05414	3.05535	-0.51564	-0.20995		0.00333	0.02735	2.80331	1.93941	-	-	-		0.00333	0.01869	2.23899	2.50527	-	-	-		0.00333	0.03254	3.07094	2.21198	-	-	-		-	-	-	-		ENSMMUG00000004008
	ENSMMUG00000004009	OPLAH	5-oxoprolinase, ATP-hydrolysing		ENSG00000178814	OPLAH		167	37	12	54	3	27	8	14	5	14	34	4		2.17506	0.40393	0.17566	0.43729	0.02626	0.24501	0.07519	0.11606	0.03552	0.17101	0.2579	0.03764		3.08916	0.09722	-0.28839	0.15358	-0.54077	-0.17124	-0.45812	-0.38907	-0.52513	-0.29625	-0.14946	-0.52154		0.79799	0.12057	-2.43991	0.71145	0.00535303	-	Y		0.79799	0.11548	-2.41079	0.92785	0.0517315	-	-		0.79799	0.12363	-2.45693	0.81106	0.0186202	-	-		-	-	-	-		ENSMMUG00000004009
	ENSMMUG00000004010	SLC14A2	solute carrier family 14 member 2		ENSG00000132874	SLC14A2		0	0	0	0	0	1	0	0	0	0	0	0		0	0	0	0	0	0.15173	0	0	0	0	0	0		-0.28868	-0.28868	-0.28868	-0.28868	-0.28868	3.17543	-0.28868	-0.28868	-0.28868	-0.28868	-0.28868	-0.28868		0	0.01897	0.14631	3.30559	-	-	-		0	0.05058	0.77545	4.12273	-	-	-		0	0	0	3.62111	-	-	-		-	-	-	-		ENSMMUG00000004010
	ENSMMUG00000004011	TMEM64	transmembrane protein 64		ENSG00000180694	TMEM64		33	24	40	32	44	60	44	36	42	30	83	43		0.49433	0.30134	0.67344	0.29804	0.44293	0.6262	0.47561	0.34325	0.34316	0.42146	0.72411	0.46543		0.18834	-1.16348	1.44298	-1.18663	-0.17172	1.11207	0.05721	-0.86992	-0.8706	-0.32207	1.79791	-0.0141		0.44179	0.48027	0.22185	0.3834	0.724827	-	-		0.44179	0.51491	0.34387	0.50247	0.685261	-	-		0.44179	0.45948	0.13721	0.44396	0.868955	-	-		-	-	-	-		ENSMMUG00000004011
	ENSMMUG00000004012	PHRF1	PHD and ring finger domains 1		ENSG00000070047	PHRF1		181	147	246	417	56	21	90	43	64	43	115	63		10.7224	7.29924	16.3789	15.3592	2.22935	0.86675	3.84726	1.6214	2.06791	2.389	3.96767	2.69672		0.90561	0.27747	1.94359	1.75647	-0.65286	-0.90289	-0.35597	-0.76441	-0.68248	-0.62356	-0.33387	-0.56709		12.4399	2.46076	-2.3054	0.38907	3.61596e-07	-	Y		12.4399	2.31445	-2.4146	0.50706	0.000141457	-	Y		12.4399	2.54854	-2.2442	0.44237	2.84537e-05	-	Y		-	-	-	-		ENSMMUG00000004012
	ENSMMUG00000004013	C6H5orf24	chromosome 6 C5orf24 homolog		ENSG00000181904	C5orf24		407	266	206	377	268	34	283	234	251	190	342	246		8.28732	4.53993	4.71439	4.7729	3.66718	0.48235	4.15817	3.03281	2.78762	3.62835	4.05575	3.61941		2.41621	0.31466	0.41249	0.44531	-0.17478	-1.96085	0.10056	-0.53054	-0.66805	-0.19656	0.04313	-0.20157		5.57863	3.17896	-0.66598	0.39629	0.224169	-	-		5.57863	2.76923	-0.90662	0.50069	0.202046	-	-		5.57863	3.42479	-0.53868	0.43891	0.424003	-	-		-	-	-	-		ENSMMUG00000004013
	ENSMMUG00000004014	IRF7	interferon regulatory factor 7		ENSG00000185507	IRF7		72	91	119	189	66	18	54	34	33	27	31	36		2.99403	3.17185	5.56172	4.8866	1.84436	0.5215	1.62037	0.89994	0.74848	1.05299	0.75078	1.08171		0.52984	0.63458	2.0423	1.64463	-0.14736	-0.92656	-0.2793	-0.70365	-0.79287	-0.6135	-0.79151	-0.59659		4.15355	1.06501	-1.90179	0.41362	0.000112789	-	Y		4.15355	1.32874	-1.61047	0.52155	0.0177734	-	-		4.15355	0.90678	-2.11118	0.46033	0.000181072	-	Y		-	-	-	-		ENSMMUG00000004014
	ENSMMUG00000004015	APOBEC3B	apolipoprotein B mRNA editing enzyme catalytic subunit 3B		ENSG00000128383	APOBEC3A		69	88	14	15	39	169	35	30	93	36	38	40		2.16255	2.31178	0.49315	0.2923	0.82141	3.69032	0.79155	0.59848	1.58979	1.05817	0.69363	0.90586		0.88697	1.03766	-0.79859	-1.00139	-0.46716	2.42955	-0.4973	-0.69225	0.30867	-0.2281	-0.59618	-0.38189		1.31495	1.26865	0.27159	0.62409	0.800157	-	-		1.31495	1.76776	0.77615	0.75974	0.516266	-	-		1.31495	0.96918	-0.14519	0.67154	0.90905	-	-		-	-	-	-		ENSMMUG00000004015
	ENSMMUG00000004017	-	-		-	-		0	0	0	0	0	0	0	0	0	0	0	0		0	0	0	0	0	0	0	0	0	0	0	0		-	-	-	-	-	-	-	-	-	-	-	-		0	0	-	-	-	-	-		0	0	-	-	-	-	-		0	0	-	-	-	-	-		-	-	-	-		ENSMMUG00000004017
	ENSMMUG00000004019	IZUMO1	izumo sperm-egg fusion 1		ENSG00000182264	IZUMO1		3	5	3	0	10	0	3	10	4	2	8	11		0.0917	0.1281	0.10306	0	0.20541	0	0.06617	0.19456	0.06669	0.05733	0.14241	0.24295		-0.21234	0.25614	-0.0661	-1.39239	1.25098	-1.39239	-0.54087	1.11135	-0.53421	-0.65458	0.44032	1.73409		0.08072	0.12194	0.79777	1.05644	0.634103	-	-		0.08072	0.09053	0.32319	1.3897	0.899077	-	-		0.08072	0.14079	1.01612	1.21003	0.608964	-	-		-	-	-	-		ENSMMUG00000004019
	ENSMMUG00000004020	FUT1	fucosyltransferase 1 (H blood group)		ENSG00000174951	FUT1		2	10	14	5	32	160	79	65	76	30	193	33		0.07115	0.29819	0.55977	0.11059	0.76502	3.96574	2.02799	1.47186	1.47467	1.00092	3.99876	0.84828		-0.97384	-0.80527	-0.61105	-0.94455	-0.45865	1.91784	0.47909	0.06616	0.06826	-0.2835	1.94236	-0.39683		0.25993	1.94415	2.94577	0.64221	0.000117679	Y	-		0.25993	2.25291	3.22074	0.79782	0.00146077	Y	-		0.25993	1.7589	2.74679	0.7108	0.00192509	Y	-		-	-	-	-		ENSMMUG00000004020
	ENSMMUG00000004021	ZNF3	zinc finger protein 3		ENSG00000166526	ZNF3		477	333	181	290	606	888	635	499	682	265	834	450		10.3023	6.0285	4.39374	3.89436	8.79565	13.3626	9.89662	6.86005	8.03417	5.36784	10.4908	7.02284		0.86349	-0.65424	-1.23478	-1.41212	0.32844	1.95027	0.71942	-0.35894	0.05802	-0.88886	0.93042	-0.30113		6.15473	8.72882	0.71082	0.28681	0.0556746	-	-		6.15473	10.685	1.01791	0.33177	0.0186195	-	-		6.15473	7.55514	0.48976	0.29222	0.242335	-	-		-	-	-	-		ENSMMUG00000004021
	ENSMMUG00000004022	ZSWIM2	zinc finger SWIM-type containing 2		ENSG00000163012	ZSWIM2		0	2	0	0	0	1	0	0	0	2	0	0		0	0.05505	0	0	0	0.02288	0	0	0	0.0616	0	0		-0.50963	1.90328	-0.50963	-0.50963	-0.50963	0.4932	-0.50963	-0.50963	-0.50963	2.19016	-0.50963	-0.50963		0.01376	0.01056	-0.54914	3.28687	-	-	-		0.01376	0.00763	-0.66151	4.10871	-	-	-		0.01376	0.01232	-0.46746	3.60114	-	-	-		-	-	-	-		ENSMMUG00000004022
	ENSMMUG00000004024	CDHR5	cadherin related family member 5		ENSG00000099834	CDHR5		0	4	0	0	0	4	3	0	0	1	0	0		0	0.04731	0	0	0	0.03933	0.03055	0	0	0.01323	0	0		-0.61141	2.05016	-0.61141	-0.61141	-0.61141	1.60093	1.10708	-0.61141	-0.61141	0.13309	-0.61141	-0.61141		0.01183	0.01039	0.0742	2.82832	-	-	-		0.01183	0.02329	1.25647	3.60652	-	-	-		0.01183	0.00265	-1.92156	3.2838	-	-	-		-	-	-	-		ENSMMUG00000004024
	ENSMMUG00000004025	UBR7	ubiquitin protein ligase E3 component n-recognin 7		ENSG00000259066	AL110118.2		668	903	323	621	1028	1161	1111	1137	1263	830	1323	1015		16.7921	19.0268	9.1258	9.70605	17.3661	20.334	20.153	18.1928	17.317	19.5679	19.3694	18.4365		-0.08585	0.5072	-2.12041	-1.96641	0.06646	0.85413	0.80609	0.28587	0.05344	0.6508	0.59811	0.35055		13.6627	18.8421	0.66023	0.18637	0.00385392	Y	-		13.6627	19.2844	0.69084	0.24696	0.0343483	-	-		13.6627	18.5767	0.64176	0.21716	0.0222408	-	-		-	-	-	-		ENSMMUG00000004025
	ENSMMUG00000004026	ITGA11	integrin subunit alpha 11		ENSG00000137809	ITGA11		28	16	3	2	1	6	5	7	15	4	72	44		0.29415	0.14089	0.03542	0.01306	0.00706	0.04392	0.0379	0.04681	0.08595	0.03941	0.44052	0.334		1.14478	0.09769	-0.62288	-0.77563	-0.81665	-0.56485	-0.60593	-0.54509	-0.27767	-0.59563	2.14482	1.41704		0.12088	0.12944	0.35089	0.96347	0.834615	-	-		0.12088	0.02963	-1.71337	1.14133	0.305133	-	-		0.12088	0.18934	0.89054	0.94892	0.560713	-	-		-	-	-	-		ENSMMUG00000004026
	ENSMMUG00000004027	BTBD7	BTB domain containing 7		ENSG00000011114	BTBD7		529	458	396	927	418	600	655	372	378	270	744	244		8.08467	5.86705	6.80206	8.80861	4.293	6.3888	7.22344	3.61875	3.15092	3.86996	6.62224	2.69451		1.21451	0.12233	0.58282	1.57105	-0.65289	0.37929	0.79035	-0.98496	-1.21537	-0.86124	0.49426	-1.44015		7.3906	4.7327	-0.53461	0.28778	0.172032	-	-		7.3906	5.96841	-0.18286	0.3189	0.739206	-	-		7.3906	3.99128	-0.79516	0.2808	0.0296458	-	-		-	-	-	-		ENSMMUG00000004027
	ENSMMUG00000004028	KBTBD13	kelch repeat and BTB domain containing 13		ENSG00000234438	KBTBD13		0	0	0	0	0	1	0	0	1	0	0	0		0	0	0	0	0	0.0147	0	0	0.01151	0	0	0		-0.42441	-0.42441	-0.42441	-0.42441	-0.42441	2.43223	-0.42441	-0.42441	1.81191	-0.42441	-0.42441	-0.42441		0	0.00328	0.50698	3.30559	-	-	-		0	0.0049	0.77546	4.12273	-	-	-		0	0.0023	0.34588	3.62111	-	-	-		-	-	-	-		ENSMMUG00000004028
	ENSMMUG00000004029	RASL12	RAS like family 12		ENSG00000103710	RASL12		1764	1412	534	498	945	745	736	441	659	543	1199	987		35.0468	23.5143	11.9242	6.15177	12.6171	10.3126	10.5517	5.57696	7.14126	10.1178	13.8738	14.1694		2.60947	1.2182	-0.18003	-0.87641	-0.09643	-0.37445	-0.3456	-0.94575	-0.75704	-0.39795	0.05517	0.09083		19.1593	10.5451	-0.63372	0.35699	0.195129	-	-		19.1593	11.1605	-0.5413	0.45613	0.436458	-	-		19.1593	10.1758	-0.69215	0.40066	0.225541	-	-		-	-	-	-		ENSMMUG00000004029
	ENSMMUG00000004032	LDLRAD4	low density lipoprotein receptor class A domain containing 4		ENSG00000168675	LDLRAD4		100	77	38	177	146	3	90	70	62	40	202	62		10.3421	6.67497	4.41705	11.3816	10.1471	0.21617	6.7166	4.60806	3.49737	3.87978	12.1671	4.63325		1.0223	0.03192	-0.57786	1.30303	0.96962	-1.71237	0.04316	-0.52628	-0.82623	-0.72296	1.51515	-0.51948		8.20395	5.73318	-0.40261	0.58633	0.671784	-	-		8.20395	5.69329	-0.40757	0.75481	0.756487	-	-		8.20395	5.75711	-0.39962	0.66277	0.728333	-	-		-	-	-	-		ENSMMUG00000004032
	ENSMMUG00000004034	WDR53	WD repeat domain 53		ENSG00000185798	WDR53		75	128	121	240	267	229	255	364	282	224	273	205		1.59303	2.27887	2.88859	3.16952	3.81111	3.3889	3.90839	4.92122	3.26701	4.46217	3.37714	3.14629		-1.96993	-1.2014	-0.51818	-0.20338	0.51556	0.04244	0.62457	1.75949	-0.09414	1.2451	0.02928	-0.22941		2.4825	3.78528	0.70376	0.29869	0.0712691	-	-		2.4825	3.7028	0.65714	0.38875	0.239313	-	-		2.4825	3.83477	0.73043	0.34191	0.117386	-	-		-	-	-	-		ENSMMUG00000004034
	ENSMMUG00000004035	RNF168	ring finger protein 168		ENSG00000163961	RNF168		21	102	343	184	85	74	63	47	83	59	29	57		1.25829	5.12284	23.0991	6.85491	3.42263	3.08927	2.72395	1.79254	2.71257	3.31551	1.01201	2.46786		-0.58001	0.06391	3.05915	0.35251	-0.21939	-0.27493	-0.3358	-0.49099	-0.3377	-0.23723	-0.62105	-0.37847		9.08379	2.56704	-1.87383	0.61768	0.0155272	-	-		9.08379	3.07862	-1.62811	0.78185	0.13208	-	-		9.08379	2.2601	-2.04467	0.68731	0.0213236	-	-		-	-	-	-		ENSMMUG00000004035
	ENSMMUG00000004041	ABCD4	ATP binding cassette subfamily D member 4		ENSG00000119688	ABCD4		1681	1382	380	559	1763	1371	1681	2068	1476	1064	1779	1199		29.5908	20.3913	7.51815	6.11817	20.8554	16.8146	21.3527	23.1712	14.1715	17.5657	18.2385	15.2507		1.85821	0.43416	-1.55855	-1.77527	0.50601	-0.11949	0.58298	0.86448	-0.52865	-0.00322	0.10092	-0.36158		15.9046	18.4276	0.47235	0.3237	0.303883	-	-		15.9046	19.6743	0.55377	0.41452	0.3715	-	-		15.9046	17.6795	0.42123	0.36419	0.45724	-	-		-	-	-	-		ENSMMUG00000004041
	ENSMMUG00000004042	FCRLA	Fc receptor like A		ENSG00000132185	FCRLA		332	114	3	29	182	6	152	13	105	63	57	12		20.6015	5.92945	0.20923	1.11887	7.58947	0.2594	6.80615	0.51347	3.55378	3.66639	2.05998	0.53805		2.81961	0.26557	-0.73017	-0.57182	0.55454	-0.72144	0.41818	-0.67721	-0.14797	-0.12837	-0.408	-0.67293		6.96478	3.12334	-0.82919	0.88477	0.539356	-	-		6.96478	4.88501	-0.20581	1.0837	0.918271	-	-		6.96478	2.06633	-1.39539	0.9544	0.323214	-	-		-	-	-	-		ENSMMUG00000004042
	ENSMMUG00000004045	CLUL1	clusterin like 1		ENSG00000079101	CLUL1		0	17	8	0	4	0	6	12	20	1	200	78		0	0.25533	0.16112	0	0.04817	0	0.07758	0.13687	0.19547	0.01681	2.08719	1.00992		-0.53742	-0.12457	-0.27691	-0.53742	-0.45954	-0.53742	-0.41198	-0.31612	-0.22136	-0.51025	2.83742	1.09554		0.10411	0.4465	2.06544	1.36378	0.282556	-	-		0.10411	0.04192	-1.30421	1.55759	0.60864	-	-		0.10411	0.68925	2.69464	1.31491	0.136722	-	-		-	-	-	-		ENSMMUG00000004045
	ENSMMUG00000004046	TYMS	thymidylate synthetase		ENSG00000176890	TYMS		65	242	35	136	44	156	54	57	178	47	189	94		2.61338	8.15554	1.5816	3.39977	1.18883	4.36994	1.56668	1.45872	3.90345	1.77224	4.42564	2.73087		-0.24528	2.56428	-0.76834	0.15337	-0.96745	0.6452	-0.7759	-0.83063	0.40871	-0.67169	0.67344	-0.18572		3.93757	2.67705	-0.35196	0.4817	0.646081	-	-		3.93757	2.37515	-0.47167	0.61968	0.645799	-	-		3.93757	2.85819	-0.2846	0.54353	0.766302	-	-		-	-	-	-		ENSMMUG00000004046
	ENSMMUG00000004048	FZD4	frizzled class receptor 4		ENSG00000174804	FZD4		307	221	255	317	267	92	309	129	221	250	419	221		6.87995	4.15133	6.42282	4.417	4.02102	1.43647	4.99691	1.84012	2.70134	5.2544	5.46872	3.57867		1.54952	-0.06678	1.27874	0.09059	-0.14396	-1.67492	0.4341	-1.43582	-0.92568	0.58662	0.71358	-0.40599		5.46777	3.66221	-0.49629	0.34841	0.317727	-	-		5.46777	3.4848	-0.5771	0.44995	0.394728	-	-		5.46777	3.76865	-0.45016	0.39483	0.464548	-	-		-	-	-	-		ENSMMUG00000004048
	ENSMMUG00000004049	ATF6	activating transcription factor 6		ENSG00000118217	ATF6		1548	1746	905	1522	1999	2378	2165	2320	2691	1569	2992	2321		35.8743	33.916	23.5721	21.9305	31.1317	38.3959	36.2048	34.2223	34.0146	34.1013	40.383	38.866		0.41045	0.06447	-1.76301	-2.05306	-0.42743	0.85596	0.46885	0.11859	0.0819	0.09722	1.20704	0.93902		28.8232	35.915	0.49215	0.16128	0.0148968	-	-		28.8232	35.2441	0.46494	0.21589	0.117804	-	-		28.8232	36.3175	0.50812	0.18969	0.0412674	-	-		-	-	-	-		ENSMMUG00000004049
	ENSMMUG00000004051	ENOSF1	enolase superfamily member 1		ENSG00000132199	ENOSF1		237	182	123	150	411	498	401	585	766	219	346	347		13.5098	8.69599	7.88031	5.31633	15.7442	19.7784	16.4945	21.2258	23.816	11.7079	11.4869	14.2926		-0.11674	-0.97781	-1.12371	-1.58234	0.28294	1.00456	0.41716	1.26348	1.72679	-0.43904	-0.47859	0.0233		8.8506	16.8183	1.13557	0.31619	0.00335624	Y	-		8.8506	17.339	1.1603	0.40841	0.0312821	-	-		8.8506	16.5058	1.12017	0.35936	0.0149995	-	-		-	-	-	-		ENSMMUG00000004051
	ENSMMUG00000004052	PDE12	phosphodiesterase 12		ENSG00000174840	PDE12		171	125	56	37	137	30	105	184	168	85	244	125		2.27959	1.39675	0.83905	0.30668	1.22733	0.27864	1.01006	1.56131	1.22155	1.06271	1.89442	1.20408		1.89143	0.35865	-0.60963	-1.53393	0.06449	-1.58261	-0.31273	0.64435	0.05446	-0.22131	1.2227	0.02413		1.20552	1.18251	0.18914	0.46448	0.813189	-	-		1.20552	0.83868	-0.33074	0.5627	0.732667	-	-		1.20552	1.38881	0.43003	0.49216	0.59151	-	-		-	-	-	-		ENSMMUG00000004052
	ENSMMUG00000004053	ZBTB7B	zinc finger and BTB domain containing 7B		ENSG00000160685	ZBTB7B		35	69	26	268	38	44	53	28	38	17	85	22		1.81818	3.00445	1.51803	8.65614	1.32657	1.59251	1.98674	0.92584	1.07669	0.82823	2.57165	0.8258		-0.16706	0.38438	-0.30659	3.01159	-0.39559	-0.27197	-0.08871	-0.58187	-0.51175	-0.62724	0.18319	-0.62838		3.7492	1.39175	-1.34599	0.49799	0.0343372	-	-		3.7492	1.63527	-1.08816	0.63651	0.232636	-	-		3.7492	1.24564	-1.52464	0.56081	0.0379079	-	-		-	-	-	-		ENSMMUG00000004053
	ENSMMUG00000004054	YES1	YES proto-oncogene 1, Src family tyrosine kinase		ENSG00000176105	YES1		468	678	429	477	999	573	795	772	795	671	975	691		17.6468	21.4289	18.181	11.1831	25.3142	15.0535	21.6314	18.5288	16.3504	23.729	21.4117	18.827		-0.37457	0.59552	-0.23757	-2.03255	1.59214	-1.03978	0.64748	-0.14834	-0.70712	1.18552	0.59112	-0.07185		17.1099	20.1058	0.36521	0.22529	0.244161	-	-		17.1099	20.6664	0.39576	0.29542	0.370313	-	-		17.1099	19.7694	0.3461	0.25967	0.375671	-	-		-	-	-	-		ENSMMUG00000004054
	ENSMMUG00000004055	CD300LF	CD300 molecule like family member f		ENSG00000186074	CD300LF		327	238	66	470	1011	1256	1123	714	1246	661	947	259		5.88426	3.58979	1.33483	5.25851	12.2257	15.7469	14.5821	8.17808	12.2293	11.1553	9.92474	3.36765		-0.57982	-1.06556	-1.54293	-0.71229	0.76267	1.50812	1.26153	-0.09421	0.76344	0.53607	0.27556	-1.11258		4.01685	10.9262	1.65759	0.38732	0.000366715	Y	-		4.01685	14.1849	2.03924	0.45551	0.0003581	Y	-		4.01685	8.97102	1.36753	0.40085	0.00696414	Y	-		-	-	-	-		ENSMMUG00000004055
	ENSMMUG00000004056	FRMPD2	FERM and PDZ domain containing 2		ENSG00000170324	FRMPD2		14	20	4	0	37	2	2	9	21	11	140	0		0.29867	0.35764	0.09591	0	0.53045	0.02973	0.03079	0.12221	0.24436	0.22009	1.73948	0		-0.0148	0.108	-0.43705	-0.63678	0.46789	-0.57488	-0.57267	-0.38227	-0.12791	-0.17845	2.9857	-0.63678		0.18806	0.36464	1.06505	1.17612	0.556546	-	-		0.18806	0.19699	0.33026	1.48962	0.903564	-	-		0.18806	0.46523	1.37329	1.3038	0.505539	-	-		-	-	-	-		ENSMMUG00000004056
	ENSMMUG00000004060	MAPK8	mitogen-activated protein kinase 8		ENSG00000107643	MAPK8		8	11	2	17	11	0	17	14	18	6	47	14		0.11463	0.13212	0.03221	0.15146	0.10592	0	0.17578	0.12769	0.14068	0.08063	0.39223	0.14495		-0.19343	-0.0112	-1.05249	0.19037	-0.28421	-1.38819	0.44385	-0.05735	0.07804	-0.54781	2.69984	0.12259		0.1076	0.14598	0.55114	0.75987	0.649117	-	-		0.1076	0.0939	-0.10487	0.97178	0.954639	-	-		0.1076	0.17724	0.83654	0.84082	0.533483	-	-		-	-	-	-		ENSMMUG00000004060
	ENSMMUG00000004061	CCNC	cyclin C		ENSG00000112237	CCNC		556	646	163	228	1064	1504	694	1405	1350	865	927	873		22.0801	21.5034	7.27532	5.62966	28.3953	41.6136	19.8876	35.515	29.2415	32.2165	21.4403	25.0509		-0.19787	-0.25289	-1.61031	-1.76731	0.40463	1.66572	-0.40705	1.08388	0.48536	0.76919	-0.25891	0.08556		14.1221	29.1701	1.31844	0.36001	0.00272475	Y	-		14.1221	29.9655	1.36283	0.46095	0.0240971	-	-		14.1221	28.6928	1.29121	0.40515	0.0124264	-	-		-	-	-	-		ENSMMUG00000004061
	ENSMMUG00000004063	ARHGAP22	Rho GTPase activating protein 22		ENSG00000128805	ARHGAP22		1	19	8	11	13	5	4	2	7	12	7	5		0.04098	0.65267	0.36849	0.28029	0.35802	0.14277	0.11829	0.05217	0.15647	0.46122	0.16708	0.14806		-1.11411	2.21737	0.6696	0.18924	0.61262	-0.55976	-0.69306	-1.05317	-0.48512	1.17467	-0.42735	-0.53091		0.33561	0.20051	-0.66027	0.78579	0.591548	-	-		0.33561	0.20636	-0.58983	1.04371	0.744087	-	-		0.33561	0.197	-0.70384	0.91683	0.645216	-	-		-	-	-	-		ENSMMUG00000004063
	ENSMMUG00000004064	ATP6V1H	ATPase H+ transporting V1 subunit H		ENSG00000047249	ATP6V1H		936	968	370	1435	1468	1005	1472	1348	1599	994	1713	1037		37.6996	32.6802	16.7495	35.9363	39.7343	28.2025	42.7824	34.5589	35.1276	37.5477	40.1831	30.1803		0.49405	-0.23153	-2.53438	0.23916	0.78817	-0.87879	1.22878	0.04005	0.12226	0.47209	0.85305	-0.5929		30.7664	36.0396	0.40528	0.17706	0.0807452	-	-		30.7664	36.9064	0.42867	0.23595	0.200195	-	-		30.7664	35.5195	0.39158	0.20738	0.176708	-	-		-	-	-	-		ENSMMUG00000004064
	ENSMMUG00000004067	XPNPEP3	X-prolyl aminopeptidase 3		ENSG00000196236	XPNPEP3		113	49	30	68	73	3	52	78	110	111	100	6		3.92742	1.42749	1.1719	1.46946	1.70502	0.07265	1.30415	1.72557	2.08527	3.61816	2.0242	0.15068		1.91959	-0.25782	-0.48044	-0.22126	-0.01609	-1.43787	-0.36524	0.00181	0.31509	1.65023	0.26191	-1.3699		1.99907	1.58571	-0.13642	0.69374	0.917172	-	-		1.99907	1.02727	-0.79294	0.86	0.566471	-	-		1.99907	1.92078	0.15016	0.75145	0.915772	-	-		-	-	-	-		ENSMMUG00000004067
	ENSMMUG00000004070	RRP15	ribosomal RNA processing 15 homolog		ENSG00000067533	RRP15		355	396	274	497	334	140	308	287	401	170	355	328		7.05513	6.5966	6.1202	6.14121	4.46069	1.9385	4.41696	3.63051	4.34671	3.16856	4.10895	4.71014		1.54728	1.24286	0.92659	0.94054	-0.17515	-1.84961	-0.20418	-0.7263	-0.25082	-1.03299	-0.40867	-0.00954		6.47829	3.84763	-0.61332	0.24682	0.0548998	-	-		6.47829	3.60538	-0.73757	0.3195	0.0898653	-	-		6.47829	3.99297	-0.54382	0.27999	0.162648	-	-		-	-	-	-		ENSMMUG00000004070
	ENSMMUG00000004071	TGFB2	transforming growth factor beta 2		ENSG00000092969	TGFB2		1864	2677	876	2667	3954	4275	5163	2723	3134	3006	5392	2572		34.2588	41.2404	18.0954	30.4769	48.8362	54.7424	68.4738	31.8554	31.417	51.8145	57.7167	34.1571		-0.53073	-0.04731	-1.6499	-0.79259	0.47862	0.88758	1.83836	-0.69714	-0.7275	0.68485	1.09353	-0.53777		31.0179	47.3766	0.77849	0.23388	0.00714726	Y	-		31.0179	57.3508	1.06232	0.25759	0.00111465	Y	-		31.0179	41.3922	0.57654	0.22641	0.0547713	-	-		-	-	-	-		ENSMMUG00000004071
	ENSMMUG00000004074	BMP7	bone morphogenetic protein 7		ENSG00000101144	BMP7		30	29	22	0	10	1	20	23	15	7	82	62		1.35896	1.10111	1.12007	0	0.30441	0.03156	0.65375	0.66317	0.37061	0.29738	2.16334	2.02936		0.71259	0.35775	0.38385	-1.15754	-0.73862	-1.11411	-0.25788	-0.24492	-0.64753	-0.74829	1.81953	1.63517		0.89503	0.8142	-0.02022	0.94171	0.990909	-	-		0.89503	0.32991	-1.36402	1.14385	0.433928	-	-		0.89503	1.10477	0.42834	0.9862	0.811052	-	-		-	-	-	-		ENSMMUG00000004074
	ENSMMUG00000004079	MFN1	mitofusin 1		ENSG00000171109	MFN1		499	398	148	451	339	555	359	314	448	287	391	189		63.7331	42.6084	21.2454	35.8147	29.0966	49.3877	33.0868	25.5272	31.2091	34.3781	29.0848	17.4425		2.31886	0.64978	-1.03814	0.113	-0.41781	1.18541	-0.10254	-0.69983	-0.25089	-0.00051	-0.41874	-1.33861		40.8504	31.1516	-0.16748	0.29353	0.729258	-	-		40.8504	37.1904	0.101	0.35321	0.876306	-	-		40.8504	27.5284	-0.35657	0.31092	0.461976	-	-		-	-	-	-		ENSMMUG00000004079
	ENSMMUG00000004080	GNB2	G protein subunit beta 2		ENSG00000172354	GNB2		674	368	477	1127	147	304	254	209	241	132	338	387		22.0071	10.0716	17.505	22.8796	3.22552	6.91574	5.98458	4.3437	4.29201	4.04216	6.42756	9.13057		1.73444	0.04752	1.09811	1.85775	-0.92009	-0.39852	-0.53013	-0.76205	-0.76935	-0.80466	-0.46752	-0.08549		18.1158	5.54523	-1.57425	0.34269	0.000114647	-	Y		18.1158	5.37528	-1.61803	0.44257	0.00431068	-	Y		18.1158	5.6472	-1.54861	0.38819	0.00130386	-	Y		-	-	-	-		ENSMMUG00000004080
	ENSMMUG00000004082	GIGYF1	GRB10 interacting GYF protein 1		ENSG00000146830	GIGYF1		42	13	8	11	11	2	11	3	4	3	6	7		0.87406	0.22677	0.18712	0.14233	0.15384	0.029	0.16519	0.03974	0.0454	0.05855	0.07272	0.10526		3.04854	0.22576	0.05286	-0.14245	-0.09228	-0.63669	-0.04278	-0.58985	-0.56515	-0.50781	-0.44602	-0.30412		0.35757	0.08371	-1.85459	0.69218	0.0360955	-	-		0.35757	0.11601	-1.40541	0.88842	0.27688	-	-		0.35757	0.06434	-2.21443	0.79927	0.0337499	-	-		-	-	-	-		ENSMMUG00000004082
	ENSMMUG00000004083	GNB4	G protein subunit beta 4		ENSG00000114450	GNB4		589	416	271	343	681	338	505	354	541	347	686	499		20.7472	12.2825	10.7288	7.51206	16.1201	8.2951	12.8361	7.937	10.394	11.4633	14.0732	12.7007		2.31488	0.05124	-0.36423	-1.22446	1.07752	-1.01505	0.19929	-1.11082	-0.45378	-0.16782	0.53013	0.16309		12.8176	11.7274	0.04889	0.25329	0.918412	-	-		12.8176	12.4171	0.1263	0.32869	0.831218	-	-		12.8176	11.3136	0.00014	0.28893	0.999742	-	-		-	-	-	-		ENSMMUG00000004083
	ENSMMUG00000004084	GCH1	GTP cyclohydrolase 1		ENSG00000131979	GCH1		13	10	2	103	10	41	10	24	45	7	23	37		0.47644	0.30719	0.08238	2.34706	0.24629	1.04691	0.26446	0.55987	0.89954	0.2406	0.49093	0.97983		-0.30034	-0.57459	-0.93887	2.73079	-0.67328	0.62405	-0.64383	-0.16516	0.38524	-0.68249	-0.27686	0.51534		0.80327	0.59105	-0.26608	0.76048	0.841108	-	-		0.80327	0.51922	-0.43371	0.98344	0.803603	-	-		0.80327	0.63415	-0.17265	0.86142	0.915548	-	-		-	-	-	-		ENSMMUG00000004084
	ENSMMUG00000004085	NOVA2	NOVA alternative splicing regulator 2		ENSG00000104967	NOVA2		29	39	35	40	19	8	32	22	10	10	28	21		0.51476	0.58025	0.69825	0.44145	0.22664	0.09894	0.40987	0.24856	0.09682	0.16647	0.28946	0.26934		0.92462	1.26479	1.87765	0.54389	-0.57181	-1.23508	0.37987	-0.45795	-1.2461	-0.88432	-0.24554	-0.35002		0.55868	0.22576	-1.21752	0.45382	0.0358946	-	-		0.55868	0.24515	-1.1298	0.60817	0.188765	-	-		0.55868	0.21413	-1.27672	0.53332	0.073563	-	-		-	-	-	-		ENSMMUG00000004085
	ENSMMUG00000004087	BRAT1	BRCA1 associated ATM activator 1		ENSG00000106009	BRAT1		133	100	73	131	27	4	54	26	44	40	93	75		3.04689	1.92023	1.8796	1.86594	0.41567	0.06384	0.89268	0.37913	0.54979	0.85941	1.24083	1.24151		2.16308	0.84618	0.79869	0.78272	-0.91244	-1.32367	-0.35488	-0.95515	-0.75567	-0.39377	0.05206	0.05285		2.17816	0.70536	-1.50242	0.5146	0.0207562	-	-		2.17816	0.4574	-2.1714	0.6228	0.00672959	-	Y		2.17816	0.85413	-1.21137	0.53705	0.0947797	-	-		-	-	-	-		ENSMMUG00000004087
	ENSMMUG00000004091	TCF12	transcription factor 12		ENSG00000140262	TCF12		1031	1060	381	573	826	379	1203	745	908	546	1934	687		18.2101	15.6931	7.5634	6.29259	9.8042	4.66395	15.3326	8.37566	8.7474	9.04446	19.8946	8.76786		1.45362	0.94386	-0.70256	-0.95993	-0.24876	-1.28976	0.87086	-0.53806	-0.46278	-0.40262	1.79477	-0.45863		11.9398	10.5788	-0.00806	0.31597	0.989407	-	-		11.9398	9.93358	-0.1028	0.40523	0.889865	-	-		11.9398	10.966	0.04589	0.35586	0.945758	-	-		-	-	-	-		ENSMMUG00000004091
	ENSMMUG00000004093	NEDD1	NEDD1 gamma-tubulin ring complex targeting factor		ENSG00000139350	NEDD1		127	141	52	193	216	86	268	237	246	182	316	105		8.11032	7.54747	3.7323	7.66324	9.26971	3.82643	12.3499	9.63367	8.56858	10.9004	11.753	4.84515		-0.02532	-0.22043	-1.54299	-0.1803	0.3766	-1.51036	1.44439	0.50277	0.13355	0.94188	1.23743	-1.15722		6.76333	8.89335	0.54897	0.30668	0.190832	-	-		6.76333	8.48203	0.45953	0.39822	0.452684	-	-		6.76333	9.14015	0.60075	0.35001	0.228604	-	-		-	-	-	-		ENSMMUG00000004093
	ENSMMUG00000004094	ACOT7	acyl-CoA thioesterase 7		ENSG00000097021	ACOT7		507	787	373	1344	782	346	697	884	1090	368	589	453		4.28211	5.57151	3.54077	7.05781	4.43849	2.03604	4.24794	4.75238	5.0213	2.91497	2.89728	2.76459		0.11073	1.03181	-0.41885	2.09356	0.22244	-1.49375	0.08633	0.44667	0.63877	-0.86589	-0.87852	-0.97331		5.11305	3.63412	-0.33926	0.30849	0.458486	-	-		5.11305	3.57416	-0.40309	0.39769	0.520361	-	-		5.11305	3.6701	-0.30222	0.34919	0.596016	-	-		-	-	-	-		ENSMMUG00000004094
	ENSMMUG00000004100	-	LEM domain containing 1		ENSG00000186007	LEMD1		0	0	0	0	4	0	0	0	0	2	7	0		0	0	0	0	0.01294	0	0	0	0	0.00903	0.01963	0		-0.51937	-0.51937	-0.51937	-0.51937	1.41952	-0.51937	-0.51937	-0.51937	-0.51937	0.83358	2.42124	-0.51937		0	0.0052	2.76024	3.25414	-	-	-		0	0.00431	2.62645	4.01841	-	-	-		0	0.00573	2.83471	3.54355	-	-	-		-	-	-	-		ENSMMUG00000004100
	ENSMMUG00000004101	VPS26A	VPS26, retromer complex component A		ENSG00000122958	VPS26A		1771	2193	726	1361	3460	2415	2757	4155	3777	2097	3807	2877		17.0327	17.6787	7.84764	8.13847	22.3624	16.1824	19.1336	25.4357	19.813	18.9147	21.3242	19.9934		-0.15128	-0.02737	-1.91292	-1.85713	0.87094	-0.31436	0.25167	1.46039	0.38198	0.20968	0.67181	0.41658		12.6744	20.3949	0.89956	0.22423	0.000903394	Y	-		12.6744	19.2261	0.80086	0.28892	0.0362736	-	-		12.6744	21.0962	0.95572	0.25382	0.00260389	Y	-		-	-	-	-		ENSMMUG00000004101
	ENSMMUG00000004103	COL11A1	collagen type XI alpha 1 chain		ENSG00000060718	COL11A1		8	8	6	0	11	291	29	21	1	8	39	0		0.24127	0.20223	0.20338	0	0.22294	6.11461	0.63112	0.40313	0.01645	0.22628	0.68502	0		-0.2957	-0.31859	-0.31792	-0.43718	-0.30645	3.14838	-0.06709	-0.20078	-0.42753	-0.30449	-0.03548	-0.43718		0.16172	1.03744	0.98947	1.04773	0.535462	-	-		0.16172	2.32289	4.13815	1.34289	0.0180717	-	-		0.16172	0.26618	0.80007	1.20086	0.695369	-	-		-	-	-	-		ENSMMUG00000004103
	ENSMMUG00000004106	C11H12orf71	chromosome 11 C12orf71 homolog		ENSG00000214700	C12orf71		29	58	54	3	12	0	16	21	17	14	13	12		0.32468	0.5443	0.6795	0.02088	0.09029	0	0.12926	0.14965	0.10381	0.147	0.08477	0.09708		0.60117	1.64009	2.27971	-0.836	-0.50768	-0.93479	-0.32329	-0.22683	-0.44369	-0.23937	-0.53378	-0.47554		0.39234	0.10023	-1.89536	0.79508	0.0676386	-	-		0.39234	0.07318	-2.42426	1.03123	0.0830343	-	-		0.39234	0.11646	-1.65045	0.88892	0.185098	-	-		-	-	-	-		ENSMMUG00000004106
	ENSMMUG00000004108	CRHR1	corticotropin releasing hormone receptor 1		ENSG00000263715	LINC02210-CRHR1		0	6	0	0	0	3	4	0	0	3	0	0		0	0.12372	0	0	0	0.05142	0.07101	0	0	0.06922	0	0		-0.62424	2.31455	-0.62424	-0.62424	-0.62424	0.59714	1.06241	-0.62424	-0.62424	1.01985	-0.62424	-0.62424		0.03093	0.02396	-0.13992	2.66058	-	-	-		0.03093	0.04081	0.6437	3.53084	-	-	-		0.03093	0.01384	-0.96703	3.16515	-	-	-		-	-	-	-		ENSMMUG00000004108
	ENSMMUG00000004109	CDK18	cyclin dependent kinase 18		ENSG00000117266	CDK18		77	98	34	232	26	6	59	32	65	25	107	43		1.42522	1.52043	0.70731	2.66993	0.3234	0.07738	0.78802	0.37701	0.65621	0.43398	1.15345	0.5751		0.74883	0.8826	-0.25991	2.49779	-0.79934	-1.14504	-0.1465	-0.72402	-0.33171	-0.64397	0.36697	-0.44568		1.58072	0.54807	-1.42045	0.50786	0.027555	-	-		1.58072	0.39627	-1.92163	0.63575	0.0208406	-	-		1.58072	0.63915	-1.1868	0.5506	0.113544	-	-		-	-	-	-		ENSMMUG00000004109
	ENSMMUG00000004112	MRE11	MRE11 homolog, double strand break repair nuclease		ENSG00000020922	MRE11		456	353	96	270	515	387	548	492	478	268	687	471		7.79478	5.0578	1.84437	2.86962	5.91595	4.60905	6.75951	5.3532	4.45663	4.29645	6.83944	5.81759		1.58089	-0.0456	-1.95523	-1.34596	0.46437	-0.31228	0.96567	0.12995	-0.40286	-0.49804	1.01317	0.40592		4.39164	5.50598	0.56212	0.26747	0.113962	-	-		4.39164	5.7615	0.61958	0.34776	0.210159	-	-		4.39164	5.35266	0.52696	0.30586	0.226634	-	-		-	-	-	-		ENSMMUG00000004112
	ENSMMUG00000004113	MFSD4A	major facilitator superfamily domain containing 4A		ENSG00000174514	MFSD4A		182	115	78	113	232	119	288	199	273	153	604	220		5.28258	2.79782	2.54453	2.03927	4.52523	2.40648	6.03203	3.67652	4.32192	4.16488	10.2103	4.61403		0.40754	-0.72018	-0.83514	-1.06446	0.06381	-0.89779	0.74768	-0.32138	-0.02846	-0.09974	2.644	0.10412		3.16605	4.99392	0.80382	0.31579	0.0481691	-	-		3.16605	4.32125	0.60191	0.39937	0.303169	-	-		3.16605	5.39752	0.9123	0.35084	0.0488229	-	-		-	-	-	-		ENSMMUG00000004113
	ENSMMUG00000004116	SLC45A3	solute carrier family 45 member 3		ENSG00000158715	SLC45A3		10	56	30	91	71	361	152	45	180	137	137	119		0.16881	0.7924	0.56921	0.95515	0.80547	4.24599	1.85161	0.48354	1.65738	2.16904	1.34696	1.45158		-1.1125	-0.53723	-0.74313	-0.38709	-0.52518	2.64874	0.4399	-0.82216	0.26072	0.73273	-0.02564	0.07086		0.62139	1.75144	1.60886	0.56204	0.0236729	-	-		0.62139	2.30102	2.03063	0.68569	0.023865	-	-		0.62139	1.4217	1.28013	0.60525	0.121923	-	-		-	-	-	-		ENSMMUG00000004116
	ENSMMUG00000004122	MAPT	microtubule associated protein tau		ENSG00000186868	MAPT		129	56	18	105	22	7	65	14	37	27	46	25		2.42738	0.88325	0.38068	1.22845	0.2782	0.09177	0.88259	0.16768	0.37974	0.47648	0.50412	0.33992		2.72557	0.33071	-0.44875	0.8661	-0.6077	-0.89683	0.32968	-0.7791	-0.45021	-0.30017	-0.25731	-0.51198		1.22994	0.39006	-1.46147	0.52271	0.0276198	-	-		1.22994	0.41752	-1.4022	0.68445	0.139841	-	-		1.22994	0.37359	-1.49779	0.59999	0.0605671	-	-		-	-	-	-		ENSMMUG00000004122
	ENSMMUG00000004127	SEM1	SEM1 26S proteasome complex subunit		-	-		2241	2961	3175	3500	3564	3687	2827	2175	3815	2436	3146	3508		61.4245	68.0277	97.8096	59.647	65.6471	70.4099	55.9141	37.9462	57.0339	62.62	50.2208	69.4772		-0.11166	0.35195	2.44292	-0.23645	0.18481	0.5192	-0.49854	-1.76005	-0.41991	-0.02772	-0.89826	0.45372		71.7272	58.6586	-0.19447	0.288	0.678428	-	-		71.7272	63.9904	-0.06955	0.36663	0.91839	-	-		71.7272	55.4596	-0.27501	0.32205	0.601675	-	-		-	-	-	-		ENSMMUG00000004127
	ENSMMUG00000004129	KANSL1	KAT8 regulatory NSL complex subunit 1		ENSG00000120071	KANSL1		424	262	113	800	144	188	286	232	184	103	450	97		33.4222	17.3108	10.0112	39.2085	7.62798	10.3249	16.2679	11.6403	7.9109	7.61451	20.6589	5.52489		1.65834	0.15692	-0.52333	2.19757	-0.74542	-0.49409	0.05973	-0.37151	-0.71906	-0.74668	0.46893	-0.94141		24.9882	10.9463	-1.0429	0.37453	0.028324	-	-		24.9882	11.4069	-0.96774	0.48229	0.149463	-	-		24.9882	10.6699	-1.08977	0.42352	0.051929	-	-		-	-	-	-		ENSMMUG00000004129
	ENSMMUG00000004131	KIAA0930	KIAA0930		ENSG00000100364	KIAA0930		275	302	131	609	96	62	175	88	83	52	114	88		9.29173	8.55301	4.97478	12.7939	2.17978	1.45954	4.26676	1.89259	1.52961	1.6478	2.24333	2.14847		1.28928	1.09397	0.14797	2.21517	-0.59097	-0.78139	-0.03922	-0.6669	-0.76286	-0.73162	-0.57417	-0.59925		8.90335	2.17099	-1.89507	0.31213	1.76822e-07	-	Y		8.90335	2.63536	-1.64391	0.3875	0.000769338	-	Y		8.90335	1.89236	-2.07014	0.3412	3.02918e-07	-	Y		-	-	-	-		ENSMMUG00000004131
	ENSMMUG00000004132	NUP50	nucleoporin 50		ENSG00000093000	NUP50		625	580	272	699	562	459	633	478	532	241	986	421		16.6932	12.9848	8.16519	11.608	10.0873	8.54147	12.2	8.12636	7.75015	6.03687	15.3377	8.12501		1.88176	0.76018	-0.69748	0.34378	-0.11616	-0.58368	0.52282	-0.70922	-0.82301	-1.34118	1.47182	-0.70963		12.3628	9.5256	-0.21623	0.21237	0.498736	-	-		12.3628	10.2762	-0.09804	0.27297	0.843878	-	-		12.3628	9.07522	-0.292	0.24001	0.429343	-	-		-	-	-	-		ENSMMUG00000004132
	ENSMMUG00000004139	DZANK1	double zinc ribbon and ankyrin repeat domains 1		ENSG00000089091	DZANK1		18	41	8	47	26	0	41	15	43	41	146	18		3.11212	5.94176	1.55458	5.05245	3.02089	0	5.11521	1.65076	4.055	6.64819	14.7015	2.24874		-0.34665	0.40043	-0.75788	0.16563	-0.37074	-1.16832	0.1822	-0.73248	-0.09771	0.58694	2.71318	-0.5746		3.91523	4.68004	0.32942	0.76594	0.802783	-	-		3.91523	2.71203	-0.44227	0.95024	0.792951	-	-		3.91523	5.86084	0.64929	0.82784	0.63779	-	-		-	-	-	-		ENSMMUG00000004139
	ENSMMUG00000004140	NUP35	nucleoporin 35		ENSG00000163002	NUP35		285	395	139	307	732	1271	742	722	879	592	826	677		3.61088	4.19482	1.97934	2.4184	6.23243	11.2195	6.78372	5.82257	6.0743	7.03438	6.095	6.19783		-0.83122	-0.59185	-1.50004	-1.32006	0.24343	2.28779	0.46942	0.07541	0.17861	0.57217	0.18709	0.22925		3.05086	6.93247	1.39024	0.26372	7.62425e-06	Y	-		3.05086	8.07856	1.62167	0.31819	4.28997e-05	Y	-		3.05086	6.24482	1.23102	0.28031	0.000345438	Y	-		-	-	-	-		ENSMMUG00000004140
	ENSMMUG00000004143	POLR3F	RNA polymerase III subunit F		ENSG00000132664	POLR3F		113	103	89	81	198	158	177	254	318	149	330	273		4.76901	3.64364	4.22161	2.12548	5.61557	4.64588	5.39038	6.82328	7.32009	5.89756	8.11128	8.32522		-0.43479	-1.04257	-0.73042	-1.86248	0.0224	-0.50129	-0.09921	0.67465	0.94296	0.1747	1.37025	1.4858		3.68994	6.51616	0.97395	0.28345	0.0052548	Y	-		3.68994	5.21728	0.64509	0.33399	0.1687	-	-		3.68994	7.29549	1.14246	0.29312	0.00173417	Y	-		-	-	Y	-		ENSMMUG00000004143
	ENSMMUG00000004144	AP1G2	adaptor related protein complex 1 subunit gamma 2		ENSG00000213983	AP1G2		287	497	94	625	335	383	544	519	479	262	722	155		4.3607	6.32963	1.60524	5.90439	3.42056	4.05447	5.96443	5.01939	3.96962	3.73346	6.38906	1.70172		-0.00632	1.19467	-1.68705	0.93528	-0.57977	-0.19311	0.97191	0.39546	-0.24486	-0.38891	1.23091	-1.6282		4.54999	4.28159	0.08435	0.34573	0.89502	-	-		4.54999	4.47982	0.15315	0.44477	0.850558	-	-		4.54999	4.16265	0.04175	0.39086	0.95565	-	-		-	-	-	-		ENSMMUG00000004144
	ENSMMUG00000004146	RBBP9	RB binding protein 9, serine hydrolase		ENSG00000089050	RBBP9		174	190	101	87	251	264	255	209	425	187	389	108		5.03532	4.60871	3.28502	1.56537	4.88124	5.32284	5.32493	3.84976	6.7082	5.07523	6.55621	2.25832		0.31808	0.04453	-0.80424	-1.90689	0.21928	0.50244	0.50378	-0.44212	1.39075	0.34367	1.29329	-1.46257		3.62361	4.99709	0.63605	0.32764	0.149972	-	-		3.62361	5.17634	0.69786	0.42395	0.253958	-	-		3.62361	4.88954	0.59708	0.37307	0.269834	-	-		-	-	-	-		ENSMMUG00000004146
	ENSMMUG00000004148	MAFB	MAF bZIP transcription factor B		ENSG00000204103	MAFB		21	16	9	101	24	3	26	13	16	3	21	12		6.09789	3.89429	2.93725	18.2349	4.68327	0.60694	5.44791	2.40277	2.53408	0.81699	3.55144	2.51782		0.34936	-0.12563	-0.33192	2.96552	0.04444	-0.83423	0.20925	-0.44713	-0.41883	-0.78895	-0.19953	-0.42233		7.79107	2.82015	-1.36901	0.65449	0.115788	-	-		7.79107	3.57937	-1.05806	0.84474	0.407158	-	-		7.79107	2.36462	-1.59263	0.74699	0.118304	-	-		-	-	-	-		ENSMMUG00000004148
	ENSMMUG00000004149	EIF4G3	eukaryotic translation initiation factor 4 gamma 3		ENSG00000075151	EIF4G3		352	546	412	810	429	490	639	409	416	306	771	337		5.8867	7.65367	7.74399	8.42239	4.82131	5.70935	7.71127	4.35373	3.79456	4.7994	7.50946	4.07232		-0.09115	0.96055	1.01431	1.41809	-0.72528	-0.19671	0.99484	-1.00358	-1.3364	-0.73832	0.87472	-1.17107		7.42669	5.34643	-0.38728	0.24463	0.256778	-	-		7.42669	6.08064	-0.19412	0.30247	0.706662	-	-		7.42669	4.9059	-0.5168	0.26605	0.162611	-	-		-	-	-	-		ENSMMUG00000004149
	ENSMMUG00000004150	BEX4	brain expressed X-linked 4		ENSG00000102409	BEX4		1379	1184	1205	2141	1769	975	1806	1561	2255	1126	2236	2192		36.3461	26.1573	35.6959	35.0857	31.3328	17.9044	34.3484	26.1882	32.4175	27.8335	34.3234	41.7462		0.75602	-0.87212	0.65213	0.55463	-0.04509	-2.19093	0.43681	-0.86719	0.12824	-0.60427	0.43281	1.61895		33.3212	30.7618	-0.00071	0.24821	0.998912	-	-		33.3212	27.8619	-0.16914	0.31258	0.756055	-	-		33.3212	32.5017	0.09164	0.27446	0.857832	-	-		-	-	-	-		ENSMMUG00000004150
	ENSMMUG00000004153	ATM	ATM serine/threonine kinase		ENSG00000149311	ATM		86	119	89	68	156	111	139	93	119	117	179	56		2.93349	3.40237	3.41205	1.44217	3.57593	2.63798	3.42135	2.0192	2.21398	3.7429	3.55603	1.38025		0.14271	0.69111	0.70243	-1.60153	0.89411	-0.20292	0.71331	-0.92664	-0.69883	1.08939	0.87082	-1.67395		2.79752	2.81845	0.12151	0.33642	0.836143	-	-		2.79752	3.21175	0.32123	0.42673	0.649841	-	-		2.79752	2.58247	-0.01395	0.37639	0.984095	-	-		-	-	-	-		ENSMMUG00000004153
	ENSMMUG00000004154	TCEAL5	transcription elongation factor A like 5		ENSG00000204065	TCEAL5		0	0	2	0	2	0	0	5	0	0	0	0		0	0	0.0269	0	0.01609	0	0	0.03809	0	0	0	0		-0.51606	-0.51606	1.53877	-0.51606	0.71256	-0.51606	-0.51606	2.39323	-0.51606	-0.51606	-0.51606	-0.51606		0.00673	0.00677	0.14274	3.22474	-	-	-		0.00673	0.00536	-0.2825	4.04695	-	-	-		0.00673	0.00762	0.34894	3.51938	-	-	-		-	-	-	-		ENSMMUG00000004154
	ENSMMUG00000004157	NPAT	nuclear protein, coactivator of histone transcription		ENSG00000149308	NPAT		161	258	167	118	257	169	269	156	250	98	352	218		2.84811	3.8256	3.32037	1.29788	3.05522	2.08295	3.43384	1.75657	2.41219	1.6259	3.6266	2.78658		0.21014	1.38083	0.77574	-1.6465	0.45819	-0.70625	0.91164	-1.09715	-0.31194	-1.25365	1.1425	0.13645		2.82299	2.59748	-0.00425	0.31894	0.994528	-	-		2.82299	2.85734	0.12979	0.4094	0.862426	-	-		2.82299	2.44157	-0.09176	0.36019	0.890537	-	-		-	-	-	-		ENSMMUG00000004157
	ENSMMUG00000004160	DPH6	diphthamine biosynthesis 6		ENSG00000134146	DPH6		255	430	293	273	803	643	597	739	836	424	512	575		3.76504	5.32164	4.86223	2.50618	7.96752	6.61457	6.36063	6.94517	6.73248	5.87126	4.40276	6.13452		-1.21711	-0.19778	-0.49862	-2.04147	1.53486	0.64889	0.48259	0.86538	0.7261	0.16214	-0.79951	0.33453		4.11377	6.37861	0.77508	0.28916	0.0360462	-	-		4.11377	6.9809	0.88773	0.3703	0.0764081	-	-		4.11377	6.01724	0.70264	0.32568	0.113255	-	-		-	-	-	-		ENSMMUG00000004160
	ENSMMUG00000004164	SLC9A4	solute carrier family 9 member A4		ENSG00000180251	SLC9A4		21	15	5	0	87	3	2	14	46	30	471	11		0.85087	0.50943	0.22769	0	2.36887	0.08469	0.05847	0.36106	1.01658	1.13999	11.1145	0.32205		-0.21097	-0.32117	-0.4121	-0.48559	0.27898	-0.45826	-0.46672	-0.36906	-0.15749	-0.11765	3.1017	-0.38165		0.397	2.05827	2.46572	1.09351	0.0859858	-	-		0.397	0.83734	1.35272	1.34077	0.522544	-	-		0.397	2.79083	2.86852	1.17716	0.0679895	-	-		-	-	-	-		ENSMMUG00000004164
	ENSMMUG00000004165	SLC9A2	solute carrier family 9 member A2		ENSG00000115616	SLC9A2		13	5	4	0	4	2	4	19	11	6	17	0		0.84772	0.27329	0.29316	0	0.17529	0.09087	0.18822	0.78863	0.39124	0.36694	0.64563	0		1.77478	-0.22694	-0.15769	-1.17928	-0.56846	-0.86264	-0.52339	1.56886	0.18407	0.0994	1.07055	-1.17928		0.35354	0.33085	0.14903	1.04885	0.941665	-	-		0.35354	0.15146	-0.99203	1.34918	0.659466	-	-		0.35354	0.43849	0.5567	1.14252	0.78505	-	-		-	-	-	-		ENSMMUG00000004165
	ENSMMUG00000004168	AIRE	autoimmune regulator		ENSG00000160224	AIRE		14	5	8	75	4	9	4	1	2	17	1	7		0.29543	0.08844	0.18974	0.98402	0.05672	0.13232	0.06091	0.01343	0.02302	0.33644	0.01229	0.10673		0.38285	-0.38057	-0.00696	2.92255	-0.49755	-0.21873	-0.48211	-0.65722	-0.62185	0.53411	-0.66143	-0.31309		0.3894	0.09273	-1.97216	0.92686	0.108498	-	-		0.3894	0.08332	-2.08061	1.22016	0.233971	-	-		0.3894	0.09838	-1.9047	1.06056	0.20266	-	-		-	-	-	-		ENSMMUG00000004168
	ENSMMUG00000004169	TMEM182	transmembrane protein 182		ENSG00000170417	TMEM182		0	13	6	6	45	0	14	15	40	33	143	70		0	0.39425	0.24399	0.13497	1.09414	0	0.36551	0.34545	0.78937	1.11977	3.0133	1.83004		-0.87263	-0.43018	-0.59881	-0.72115	0.35527	-0.87263	-0.46243	-0.48495	0.01325	0.38404	2.50906	1.18115		0.1933	1.0697	2.4959	0.95296	0.0411754	-	-		0.1933	0.48655	1.39104	1.14777	0.424779	-	-		0.1933	1.41959	2.89869	1.00747	0.0268568	-	-		-	-	-	-		ENSMMUG00000004169
	ENSMMUG00000004172	TULP3	TUB like protein 3		ENSG00000078246	TULP3		373	572	438	347	300	332	569	388	659	236	875	406		13.166	16.9235	17.3763	7.61545	7.11614	8.16478	14.4928	8.71738	12.6873	7.81256	17.9878	10.3551		0.31598	1.23064	1.34087	-1.03516	-1.1567	-0.90144	0.63897	-0.76692	0.19946	-0.98718	1.48973	-0.36826		13.7703	10.9168	-0.24716	0.3095	0.613151	-	-		13.7703	9.92459	-0.38904	0.39558	0.535208	-	-		13.7703	11.512	-0.16863	0.34718	0.785751	-	-		-	-	-	-		ENSMMUG00000004172
	ENSMMUG00000004173	PFKL	phosphofructokinase, liver type		ENSG00000141959	PFKL		713	454	232	2316	138	21	479	260	279	311	745	338		48.7393	26.0132	17.8244	98.4349	6.33938	1.00016	23.6277	11.3128	10.4024	19.9382	29.66	16.6951		0.88061	0.00695	-0.30784	2.79104	-0.74936	-0.95462	-0.08475	-0.55817	-0.59317	-0.22659	0.14715	-0.35126		47.7529	14.872	-1.5859	0.58597	0.0340615	-	-		47.7529	10.3224	-2.16237	0.71498	0.0207558	-	-		47.7529	17.6017	-1.32565	0.6269	0.121952	-	-		-	-	-	-		ENSMMUG00000004173
	ENSMMUG00000004175	TRPM2	transient receptor potential cation channel subfamily M member 2		ENSG00000142185	TRPM2		20	47	8	190	11	7	25	14	9	23	33	16		2.11676	4.16953	0.95163	12.503	0.78237	0.51618	1.90931	0.94314	0.51954	2.28299	2.03414	1.22361		-0.11442	0.50486	-0.46591	3.0189	-0.51697	-0.59728	-0.177	-0.46847	-0.59626	-0.06427	-0.13934	-0.38386		4.93524	1.27641	-1.86938	0.63989	0.0206596	-	-		4.93524	1.06929	-2.13372	0.83549	0.0566113	-	-		4.93524	1.40069	-1.72928	0.72436	0.0744601	-	-		-	-	-	-		ENSMMUG00000004175
	ENSMMUG00000004177	MYO7B	myosin VIIB		ENSG00000169994	MYO7B		7	2	9	0	10	4	4	0	2	6	32	1		0.13532	0.03241	0.19554	0	0.12991	0.05387	0.0558	0	0.02109	0.10878	0.36027	0.01397		0.41127	-0.57138	0.98632	-0.88082	0.35962	-0.3664	-0.34803	-0.88082	-0.67946	0.15786	2.55928	-0.74744		0.09082	0.09296	-0.00591	1.18889	0.997873	-	-		0.09082	0.07986	-0.1048	1.55865	0.971963	-	-		0.09082	0.10082	0.04111	1.36699	0.986755	-	-		-	-	-	-		ENSMMUG00000004177
	ENSMMUG00000004178	NOX1	NADPH oxidase 1		ENSG00000007952	NOX1		0	1	0	0	2	0	0	0	2	0	0	0		0	0.04927	0	0	0.079	0	0	0	0.06412	0	0	0		-0.54002	1.1195	-0.54002	-0.54002	2.12097	-0.54002	-0.54002	-0.54002	1.61974	-0.54002	-0.54002	-0.54002		0.01232	0.01789	0.50023	3.30053	-	-	-		0.01232	0.02633	0.9078	4.08452	-	-	-		0.01232	0.01282	0.24818	3.61712	-	-	-		-	-	-	-		ENSMMUG00000004178
	ENSMMUG00000004179	LIMS2	LIM zinc finger domain containing 2		ENSG00000072163	LIMS2		1961	1474	2017	1739	658	807	1575	952	1570	1337	4339	1887		306.312	192.989	354.104	168.891	69.0702	87.8257	177.527	94.6527	133.76	195.864	394.731	212.981		1.02739	-0.05815	1.48519	-0.28898	-1.24518	-1.06551	-0.20626	-1.00012	-0.62551	-0.03061	1.87436	0.13336		255.574	170.801	-0.53854	0.40597	0.357733	-	-		255.574	111.474	-1.13863	0.46311	0.0681618	-	-		255.574	206.398	-0.27035	0.40645	0.695694	-	-		-	-	-	-		ENSMMUG00000004179
	ENSMMUG00000004180	GPR17	G protein-coupled receptor 17		ENSG00000144230	GPR17		0	1	0	0	0	0	1	0	0	2	1	0		0	0.02284	0	0	0	0	0.01966	0	0	0.0511	0.01587	0		-0.57457	0.8638	-0.57457	-0.57457	-0.57457	-0.57457	0.66371	-0.57457	-0.57457	2.6442	0.42485	-0.57457		0.00571	0.01083	0.48401	3.3009	-	-	-		0.00571	0.00655	0.05413	4.12273	-	-	-		0.00571	0.01339	0.89585	3.59381	-	-	-		-	-	-	-		ENSMMUG00000004180
	ENSMMUG00000004181	PNLDC1	PARN like, ribonuclease domain containing 1		ENSG00000146453	PNLDC1		0	9	13	0	1	51	36	3	3	3	1	12		0	0.25388	0.49172	0	0.02262	1.19583	0.87426	0.06426	0.05507	0.09469	0.0196	0.29181		-0.72161	-0.06804	0.54424	-0.72161	-0.66339	2.35683	1.52899	-0.55617	-0.57985	-0.47785	-0.67115	0.02961		0.1864	0.32727	0.81714	1.31525	0.704022	-	-		0.1864	0.69757	1.90575	1.51112	0.404042	-	-		0.1864	0.10509	-0.79015	1.35989	0.738841	-	-		-	-	-	-		ENSMMUG00000004181
	ENSMMUG00000004183	UGT2A1	UDP-glucuronosyltransferase 2A1		ENSG00000173610	UGT2A1		26	0	0	0	60	4	0	5	18	22	484	6		0.59724	0	0	0	0.92621	0.06402	0	0.07311	0.22552	0.47395	6.47513	0.09959		-0.08056	-0.40716	-0.40716	-0.40716	0.09933	-0.37215	-0.40716	-0.36718	-0.28384	-0.14798	3.13374	-0.3527		0.14931	1.04219	1.20834	1.3938	0.576981	-	-		0.14931	0.33007	1.57717	2.41877	-	-	-		0.14931	1.46946	3.46611	2.12442	-	-	-		-	-	-	-		ENSMMUG00000004183
	ENSMMUG00000004184	HSF5	heat shock transcription factor 5		ENSG00000176160	HSF5		0	0	0	0	1	1	0	3	0	6	0	0		0	0	0	0	0.01881	0.0195	0	0.05344	0	0.15748	0	0		-0.4521	-0.4521	-0.4521	-0.4521	-0.04271	-0.02765	-0.4521	0.7112	-0.4521	2.97598	-0.4521	-0.4521		0	0.03115	2.94709	2.80982	-	-	-		0	0.01277	1.71876	3.8127	-	-	-		0	0.04218	3.38153	3.29596	-	-	-		-	-	-	-		ENSMMUG00000004184
	ENSMMUG00000004188	ACSL4	acyl-CoA synthetase long chain family member 4		ENSG00000068366	ACSL4		283	493	75	317	511	180	606	923	847	321	828	315		4.21232	6.15078	1.25469	2.9337	5.11133	1.86668	6.50885	8.74472	6.87635	4.48101	7.17779	3.38789		-0.29771	0.55115	-1.59287	-0.85762	0.09597	-1.32488	0.70794	1.68704	0.86888	-0.18005	1.00088	-0.65873		3.63787	5.51933	0.81936	0.39449	0.118865	-	-		3.63787	4.49562	0.48257	0.48584	0.53008	-	-		3.63787	6.13355	0.98909	0.42658	0.0851472	-	-		-	-	-	-		ENSMMUG00000004188
	ENSMMUG00000004189	FNDC3B	fibronectin type III domain containing 3B		ENSG00000075420	FNDC3B		1054	1671	324	2187	1888	2524	2005	1254	1284	1254	2475	927		43.6157	57.9598	15.0691	56.2694	52.5029	72.7702	59.8706	33.0301	28.9806	48.6672	59.649	27.7182		-0.16119	0.68695	-1.8491	0.587	0.36429	1.56265	0.79992	-0.7871	-1.02654	0.13749	0.78682	-1.10118		43.2285	47.8986	0.3363	0.33783	0.509769	-	-		43.2285	61.7145	0.72509	0.38262	0.178202	-	-		43.2285	39.609	0.03975	0.33631	0.950696	-	-		-	-	-	-		ENSMMUG00000004189
	ENSMMUG00000004190	CRISP1	cysteine rich secretory protein 1		ENSG00000124812	CRISP1		0	0	0	0	0	1	0	0	0	1	0	0		0	0	0	0	0	0.01081	0	0	0	0.01455	0	0		-0.42269	-0.42269	-0.42269	-0.42269	-0.42269	1.73933	-0.42269	-0.42269	-0.42269	2.48758	-0.42269	-0.42269		0	0.00317	0.50698	3.30559	-	-	-		0	0.0036	0.77546	4.12273	-	-	-		0	0.00291	0.34588	3.62111	-	-	-		-	-	-	-		ENSMMUG00000004190
	ENSMMUG00000004191	DEFB114	defensin beta 114		ENSG00000177684	DEFB114		0	0	0	0	0	0	0	0	0	0	0	0		0	0	0	0	0	0	0	0	0	0	0	0		-	-	-	-	-	-	-	-	-	-	-	-		0	0	-	-	-	-	-		0	0	-	-	-	-	-		0	0	-	-	-	-	-		-	-	-	-		ENSMMUG00000004191
	ENSMMUG00000004192	CFAP100	cilia and flagella associated protein 100		ENSG00000163885	CFAP100		81	35	27	0	32	0	1	21	34	3	205	57		0.81804	0.29628	0.30647	0	0.21718	0	0.00729	0.135	0.18729	0.02841	1.20578	0.41596		1.40425	-0.01412	0.01359	-0.81954	-0.22915	-0.81954	-0.79973	-0.45257	-0.31041	-0.7423	2.45831	0.31121		0.3552	0.27461	-0.24709	1.17852	0.910881	-	-		0.3552	0.07482	-2.01174	1.42284	0.338796	-	-		0.3552	0.39449	0.2619	1.23398	0.910092	-	-		-	-	-	-		ENSMMUG00000004192
	ENSMMUG00000004194	GHSR	growth hormone secretagogue receptor		ENSG00000121853	GHSR		0	0	0	0	0	1	0	0	0	0	0	0		0	0	0	0	0	0.01999	0	0	0	0	0	0		-0.28868	-0.28868	-0.28868	-0.28868	-0.28868	3.17543	-0.28868	-0.28868	-0.28868	-0.28868	-0.28868	-0.28868		0	0.0025	0.14631	3.30559	-	-	-		0	0.00666	0.77545	4.12273	-	-	-		0	0	0	3.62111	-	-	-		-	-	-	-		ENSMMUG00000004194
	ENSMMUG00000004195	ZXDC	ZXD family zinc finger C		ENSG00000070476	ZXDC		300	276	119	941	195	382	165	158	200	136	359	122		8.55408	6.59643	3.81362	16.6826	3.7365	7.58886	3.39494	2.8676	3.11044	3.63686	5.96172	2.51359		0.71422	0.22351	-0.47404	2.75175	-0.49338	0.47228	-0.57899	-0.71118	-0.65031	-0.51835	0.06441	-0.79992		8.91167	4.10131	-0.9635	0.39935	0.0637433	-	-		8.91167	4.90677	-0.66023	0.49202	0.369735	-	-		8.91167	3.61804	-1.18142	0.43281	0.0370166	-	-		-	-	-	-		ENSMMUG00000004195
	ENSMMUG00000004196	MGARP	mitochondria localized glutamic acid rich protein		ENSG00000137463	MGARP		50	14	50	5	28	35	16	49	85	34	108	108		0.63113	0.14812	0.70935	0.03924	0.23751	0.30781	0.14574	0.39369	0.58521	0.4025	0.79396	0.98505		0.62349	-1.02344	0.89019	-1.3947	-0.71865	-0.47896	-1.03158	-0.18612	0.4669	-0.15608	1.1787	1.83026		0.38196	0.48143	0.43461	0.6784	0.695418	-	-		0.38196	0.23035	-0.59922	0.80056	0.652285	-	-		0.38196	0.63208	0.82347	0.69546	0.444124	-	-		-	-	-	-		ENSMMUG00000004196
	ENSMMUG00000004197	UROC1	urocanate hydratase 1		ENSG00000159650	UROC1		0	0	0	0	0	4	0	0	0	3	0	0		0	0	0	0	0	0.17106	0	0	0	0.1727	0	0		-0.42817	-0.42817	-0.42817	-0.42817	-0.42817	2.12861	-0.42817	-0.42817	-0.42817	2.15308	-0.42817	-0.42817		0	0.04297	2.31106	3.26436	-	-	-		0	0.05702	2.81345	4.01026	-	-	-		0	0.03454	1.88896	3.57937	-	-	-		-	-	-	-		ENSMMUG00000004197
	ENSMMUG00000004198	HS6ST2	heparan sulfate 6-O-sulfotransferase 2		ENSG00000171004	HS6ST2		0	0	0	0	7	0	0	9	4	1	2	0		0	0	0	0	0.07724	0	0	0.09407	0.03582	0.0154	0.01913	0		-0.61396	-0.61396	-0.61396	-0.61396	1.74096	-0.61396	-0.61396	2.25386	0.47823	-0.14446	-0.03085	-0.61396		0	0.03021	3.70863	2.19829	-	-	-		0	0.02575	3.43433	2.89691	-	-	-		0	0.03288	3.85045	2.57131	-	-	-		-	-	-	-		ENSMMUG00000004198
	ENSMMUG00000004200	GPR107	G protein-coupled receptor 107		ENSG00000148358	GPR107		574	541	225	1467	646	1017	715	567	610	570	875	409		28.2419	22.3114	12.4424	44.878	21.3596	34.863	25.3854	17.7572	16.3701	26.3023	25.0735	14.5408		0.45237	-0.19961	-1.28459	2.28129	-0.30426	1.18027	0.13833	-0.70029	-0.85278	0.23913	0.10404	-1.05389		26.9684	22.7065	-0.08208	0.32571	0.89078	-	-		26.9684	27.2027	0.19775	0.39452	0.775725	-	-		26.9684	20.0088	-0.2806	0.34688	0.625127	-	-		-	-	-	-		ENSMMUG00000004200
	ENSMMUG00000004201	CHST13	carbohydrate sulfotransferase 13		ENSG00000180767	CHST13		0	1	0	0	2	1	0	1	0	3	0	0		0	0.15435	0	0	0.24749	0.1283	0	0.11721	0	0.51809	0	0		-0.61932	0.36493	-0.61932	-0.61932	0.9589	0.19881	-0.61932	0.12811	-0.61932	2.68449	-0.61932	-0.61932		0.03859	0.12639	1.51344	2.6299	-	-	-		0.03859	0.12526	1.5539	3.58971	-	-	-		0.03859	0.12706	1.49822	3.17369	-	-	-		-	-	-	-		ENSMMUG00000004201
	ENSMMUG00000004203	C2H3orf22	chromosome 2 C3orf22 homolog		ENSG00000180697	C3orf22		0	0	0	0	0	0	0	0	0	0	0	0		0	0	0	0	0	0	0	0	0	0	0	0		-	-	-	-	-	-	-	-	-	-	-	-		0	0	-	-	-	-	-		0	0	-	-	-	-	-		0	0	-	-	-	-	-		-	-	-	-		ENSMMUG00000004203
	ENSMMUG00000004205	PLBD2	phospholipase B domain containing 2		ENSG00000151176	PLBD2		102	320	109	387	101	81	215	163	92	76	216	67		3.38578	8.9034	4.06652	7.98712	2.25298	1.87329	5.14983	3.44394	1.66566	2.36596	4.17578	1.607		-0.21704	2.08306	0.06673	1.70109	-0.68927	-0.84755	0.51832	-0.1928	-0.9341	-0.64217	0.11228	-0.95855		6.0857	2.8168	-1.00757	0.37518	0.0356836	-	-		6.0857	3.09203	-0.88821	0.48366	0.194553	-	-		6.0857	2.65167	-1.08415	0.42493	0.0542734	-	-		-	-	-	-		ENSMMUG00000004205
	ENSMMUG00000004208	SDS	serine dehydratase		ENSG00000135094	SDS		50	0	7	4	0	2	1	0	0	3	0	0		2.29089	0	0.36047	0.11395	0	0.06384	0.03306	0	0	0.12891	0	0		3.13429	-0.38266	0.17073	-0.20773	-0.38266	-0.28465	-0.33191	-0.38266	-0.38266	-0.18476	-0.38266	-0.38266		0.69133	0.02823	-4.38072	1.59442	0.0309427	-	-		0.69133	0.0323	-4.07652	2.12169	0.170886	-	-		0.69133	0.02578	-4.59933	1.87858	0.0665662	-	-		-	-	-	-		ENSMMUG00000004208
	ENSMMUG00000004209	ESD	esterase D		ENSG00000139684	ESD		1303	1670	1515	1920	2315	2502	2042	2738	3117	1936	2501	3060		54.7533	58.8207	71.5512	50.1635	65.3725	73.2511	61.9181	73.2333	71.4401	76.297	61.2075	92.9117		-1.12288	-0.76672	0.34803	-1.52479	-0.19301	0.49689	-0.49549	0.49532	0.3383	0.76359	-0.55772	2.21847		58.8222	71.9539	0.41377	0.25501	0.243723	-	-		58.8222	66.8473	0.29763	0.32644	0.571777	-	-		58.8222	75.0179	0.47915	0.28672	0.244004	-	-		-	-	-	-		ENSMMUG00000004209
	ENSMMUG00000004210	HTR2A	5-hydroxytryptamine receptor 2A		ENSG00000102468	HTR2A		0	1	14	0	15	3	20	0	9	3	7	0		0	0.05018	0.94199	0	0.60346	0.12513	0.86399	0	0.29387	0.16844	0.24406	0		-0.80155	-0.65489	1.9515	-0.80155	0.96212	-0.43584	1.72352	-0.80155	0.05732	-0.30928	-0.08825	-0.80155		0.24804	0.28737	0.00674	1.48007	0.998042	-	-		0.24804	0.53086	0.88691	1.8301	0.784519	-	-		0.24804	0.14128	-1.00211	1.63907	0.723999	-	-		-	-	-	-		ENSMMUG00000004210
	ENSMMUG00000004211	MACIR	macrophage immunometabolism regulator		ENSG00000181751	MACIR		108	95	36	297	77	83	79	115	126	76	140	85		1.05179	0.77549	0.39405	1.79839	0.50394	0.56318	0.55518	0.71288	0.66929	0.69416	0.79407	0.59815		0.79605	0.0443	-0.99354	2.82737	-0.69455	-0.53337	-0.55514	-0.12607	-0.24465	-0.17701	0.09484	-0.43822		1.00493	0.63636	-0.49693	0.34199	0.305768	-	-		1.00493	0.54076	-0.73086	0.437	0.245554	-	-		1.00493	0.69371	-0.3724	0.38171	0.542945	-	-		-	-	-	-		ENSMMUG00000004211
	ENSMMUG00000004212	KREMEN2	kringle containing transmembrane protein 2		ENSG00000131650	KREMEN2		0	0	0	0	0	4	0	0	0	0	0	0		0	0	0	0	0	0.17731	0	0	0	0	0	0		-0.28868	-0.28868	-0.28868	-0.28868	-0.28868	3.17543	-0.28868	-0.28868	-0.28868	-0.28868	-0.28868	-0.28868		0	0.02216	1.41363	3.29512	-	-	-		0	0.0591	2.81343	4.01026	-	-	-		0	0	0	3.62111	-	-	-		-	-	-	-		ENSMMUG00000004212
	ENSMMUG00000004214	PKMYT1	protein kinase, membrane associated tyrosine/threonine 1		ENSG00000127564	PKMYT1		0	10	0	2	4	5	3	0	3	7	1	0		0	0.28837	0	0.04278	0.09248	0.11985	0.07448	0	0.05629	0.22586	0.02004	0		-0.81455	2.24878	-0.81455	-0.36009	0.16784	0.45859	-0.02339	-0.81455	-0.21654	1.58473	-0.6017	-0.81455		0.08279	0.07363	0.03877	1.48249	0.989118	-	-		0.08279	0.0956	0.45565	1.94506	-	-	-		0.08279	0.06044	-0.27846	1.73273	-	-	-		-	-	-	-		ENSMMUG00000004214
	ENSMMUG00000004215	LRATD1	LRAT domain containing 1		ENSG00000162981	LRATD1		7	126	72	216	151	281	214	52	153	103	113	128		0.36198	5.46134	4.18458	6.94473	5.2473	10.1239	7.98529	1.71156	4.31531	4.99521	3.40318	4.78271		-1.75779	0.19176	-0.29636	0.75888	0.10993	1.97432	1.1567	-1.24182	-0.24638	0.01355	-0.5951	-0.06769		4.23816	5.32056	0.41088	0.58767	0.663927	-	-		4.23816	7.7855	0.96316	0.69549	0.351214	-	-		4.23816	3.84159	-0.06297	0.61303	0.957812	-	-		-	-	-	-		ENSMMUG00000004215
	ENSMMUG00000004216	FUCA1	alpha-L-fucosidase 1		ENSG00000179163	FUCA1		718	1351	601	2662	2226	1209	2161	2087	2800	1439	3495	1851		10.9855	17.326	10.3349	25.3235	22.8875	12.8879	23.8587	20.3248	23.3665	20.6487	31.1435	20.4637		-1.45245	-0.42659	-1.5577	0.86737	0.47323	-1.14465	0.63036	0.05861	0.55072	0.111	1.80901	0.08108		15.9925	21.9477	0.57446	0.27387	0.114618	-	-		15.9925	19.878	0.42234	0.3473	0.422656	-	-		15.9925	23.1894	0.65861	0.30504	0.113001	-	-		-	-	-	-		ENSMMUG00000004216
	ENSMMUG00000004217	CNR2	cannabinoid receptor 2		ENSG00000188822	CNR2		0	9	0	0	17	2	8	23	23	18	10	0		0	0.10825	0	0	0.16394	0.02	0.08284	0.21008	0.18002	0.24225	0.08358	0		-1.01136	0.19291	-1.01136	-1.01136	0.81237	-0.78891	-0.08981	1.3257	0.99127	1.68353	-0.08163	-1.01136		0.02706	0.12284	2.42583	1.28423	0.16317	-	-		0.02706	0.08893	1.9218	1.63892	0.443399	-	-		0.02706	0.14319	2.66585	1.44889	0.189835	-	-		-	-	-	-		ENSMMUG00000004217
	ENSMMUG00000004220	IRX4	iroquois homeobox 4		ENSG00000113430	IRX4		0	0	0	0	1	3	0	0	0	1	0	1		0	0	0	0	0.01606	0.04996	0	0	0	0.02241	0	0.01727		-0.57041	-0.57041	-0.57041	-0.57041	0.46967	2.66456	-0.57041	-0.57041	-0.57041	0.88111	-0.57041	0.54792		0	0.01321	1.99333	3.20444	-	-	-		0	0.02201	2.76866	4.01212	-	-	-		0	0.00794	0.96952	3.61712	-	-	-		-	-	-	-		ENSMMUG00000004220
	ENSMMUG00000004222	TBXAS1	thromboxane A synthase 1		ENSG00000059377	TBXAS1		286	211	79	135	222	88	242	117	525	258	317	122		2.00797	1.24171	0.62338	0.58931	1.04742	0.43046	1.22603	0.52286	2.01043	1.69882	1.29621	0.61892		1.57305	0.23154	-0.85099	-0.91064	-0.10861	-1.18875	0.20409	-1.02698	1.57737	1.03181	0.32695	-0.85881		1.11559	1.10639	0.20416	0.4242	0.774901	-	-		1.11559	0.90131	-0.11588	0.52946	0.904515	-	-		1.11559	1.22945	0.3669	0.46437	0.634448	-	-		-	-	-	-		ENSMMUG00000004222
	ENSMMUG00000004223	RNF10	ring finger protein 10		ENSG00000022840	RNF10		1857	1844	1342	3919	1793	1460	1356	854	1151	804	1598	1077		209.252	174.168	169.961	274.571	135.774	114.623	110.259	61.2528	70.7414	84.9671	104.872	87.6915		1.20346	0.64844	0.58189	2.23677	0.04107	-0.29352	-0.36256	-1.13782	-0.98771	-0.76267	-0.44778	-0.71957		206.988	96.2727	-0.97449	0.25258	0.00145948	-	Y		206.988	120.219	-0.64613	0.27012	0.0771351	-	-		206.988	81.905	-1.21472	0.23748	2.4022e-05	-	Y		-	-	-	-		ENSMMUG00000004223
	ENSMMUG00000004224	PARP12	poly(ADP-ribose) polymerase family member 12		ENSG00000059378	PARP12		436	248	70	214	294	423	273	207	231	171	334	81		56.9717	27.1626	10.2804	17.3863	25.8165	38.5101	25.7414	17.2168	16.4636	20.9558	25.4182	7.64788		2.48108	0.22904	-1.04639	-0.50955	0.12735	1.08632	0.12167	-0.52235	-0.57926	-0.23988	0.09725	-1.24527		27.9503	22.2213	-0.06886	0.41144	0.930114	-	-		27.9503	30.0227	0.38962	0.47079	0.612978	-	-		27.9503	17.5404	-0.43601	0.41487	0.506591	-	-		-	-	-	-		ENSMMUG00000004224
	ENSMMUG00000004225	THUMPD1	THUMP domain containing 1		ENSG00000066654	THUMPD1		1122	787	391	1130	816	1003	960	885	1139	589	1385	817		36.901	21.6954	14.4531	23.1071	18.0349	22.9831	22.7831	18.5267	20.4319	18.1676	26.529	19.4156		2.6412	-0.03942	-1.31619	0.20944	-0.68474	0.18758	0.15233	-0.59804	-0.26217	-0.66135	0.8127	-0.44134		24.0392	20.859	-0.01095	0.18558	0.976639	-	-		24.0392	21.267	0.02292	0.2463	0.960279	-	-		24.0392	20.6142	-0.03141	0.21642	0.939225	-	-		-	-	-	-		ENSMMUG00000004225
	ENSMMUG00000004226	ACSM1	acyl-CoA synthetase medium chain family member 1		ENSG00000166743	ACSM1		0	0	0	0	5	0	0	0	0	2	0	0		0	0	0	0	0.10536	0	0	0	0	0.05881	0	0		-0.40891	-0.40891	-0.40891	-0.40891	2.74011	-0.40891	-0.40891	-0.40891	-0.40891	1.34898	-0.40891	-0.40891		0	0.02052	2.15273	3.26878	-	-	-		0	0.03512	2.94777	4.00502	-	-	-		0	0.01176	0.96952	3.61712	-	-	-		-	-	-	-		ENSMMUG00000004226
	ENSMMUG00000004227	NUMBL	NUMB like endocytic adaptor protein		ENSG00000105245	NUMBL		61	64	46	250	19	8	51	15	25	19	38	17		2.61338	2.29827	2.21498	6.65938	0.54702	0.23879	1.57666	0.40905	0.58419	0.76342	0.94816	0.52627		0.55831	0.3821	0.33552	2.82082	-0.59719	-0.76955	-0.02142	-0.67434	-0.57641	-0.47618	-0.37287	-0.6088		3.4465	0.69919	-2.23376	0.48261	0.000101185	-	Y		3.4465	0.78749	-2.09105	0.63103	0.010242	-	-		3.4465	0.64622	-2.32685	0.55358	0.000656672	-	Y		-	-	-	-		ENSMMUG00000004227
	ENSMMUG00000004228	COQ8B	coenzyme Q8B		ENSG00000123815	COQ8B		118	62	34	218	25	132	72	79	110	75	195	95		6.9539	3.06257	2.25198	7.98775	0.99007	5.41978	3.06179	2.96335	3.53573	4.14519	6.69278	4.04532		1.28631	-0.57119	-0.95813	1.7798	-1.56049	0.554	-0.57157	-0.61856	-0.34534	-0.05442	1.16166	-0.10208		5.06405	3.85675	-0.22353	0.44946	0.766164	-	-		5.06405	3.15721	-0.46555	0.57367	0.620934	-	-		5.06405	4.27647	-0.09565	0.50243	0.919792	-	-		-	-	-	-		ENSMMUG00000004228
	ENSMMUG00000004229	-	-		ENSG00000228716	DHFR		0	5	0	1	6	0	3	0	1	2	2	0		0	0.08226	0	0.0122	0.07914	0	0.04249	0	0.01071	0.03681	0.02286	0		-0.78638	1.92326	-0.78638	-0.38439	1.82051	-0.78638	0.61324	-0.78638	-0.43374	0.42633	-0.03329	-0.78638		0.02361	0.024	0.16923	1.78948	-	-	-		0.02361	0.04054	0.9463	2.30332	-	-	-		0.02361	0.01408	-0.63644	2.1039	-	-	-		-	-	-	-		ENSMMUG00000004229
	ENSMMUG00000004230	DACT2	dishevelled binding antagonist of beta catenin 2		ENSG00000164488	DACT2		70	61	33	100	127	44	86	38	53	21	33	5		2.75571	2.01286	1.46012	2.44769	3.35983	1.20684	2.44304	0.9522	1.13802	0.77534	0.75661	0.14223		1.16988	0.40409	-0.16572	0.85235	1.79266	-0.42682	0.84755	-0.68932	-0.49776	-0.87165	-0.89095	-1.52431		2.16909	1.34676	-0.52887	0.57571	0.548904	-	-		2.16909	2.33657	0.25275	0.57083	0.802856	-	-		2.16909	0.75288	-1.34278	0.51166	0.0467269	-	-		-	-	-	-		ENSMMUG00000004230
	ENSMMUG00000004232	-	cTAGE family member 2-like		ENSG00000150527	MIA2		0	0	2	0	2	0	1	1	1	0	0	1		0	0	0.14301	0	0.08551	0	0.04591	0.0405	0.0347	0	0	0.04597		-0.74074	-0.74074	2.47264	-0.74074	1.18059	-0.74074	0.29081	0.16918	0.03897	-0.74074	-0.74074	0.29221		0.03575	0.03157	0.0477	2.30556	-	-	-		0.03575	0.04381	0.3987	3.10504	-	-	-		0.03575	0.02423	-0.28064	2.77903	-	-	-		-	-	-	-		ENSMMUG00000004232
	ENSMMUG00000004233	LRIG3	leucine rich repeats and immunoglobulin like domains 3		ENSG00000139263	LRIG3		19	89	38	337	232	1	117	129	128	66	321	182		0.70202	2.75634	1.57803	7.74186	5.7605	0.02574	3.11944	3.03384	2.57955	2.28704	6.90756	4.85902		-1.14335	-0.28734	-0.77832	1.79007	0.96446	-1.42515	-0.13604	-0.1717	-0.361	-0.48289	1.44243	0.58883		3.19456	3.57159	0.22007	0.75318	0.870514	-	-		3.19456	2.96856	-0.05817	0.95148	0.97477	-	-		3.19456	3.9334	0.3645	0.8352	0.810116	-	-		-	-	-	-		ENSMMUG00000004233
	ENSMMUG00000004235	RPL19	ribosomal protein L19		ENSG00000108298	RPL19		16263	17001	16045	17209	16291	19431	15694	13308	26198	13222	18152	24305		205.321	179.91	227.672	135.086	138.216	170.918	142.976	106.943	180.401	156.554	133.47	221.723		1.02272	0.35156	1.61307	-0.83234	-0.74966	0.11408	-0.62395	-1.57563	0.36455	-0.2653	-0.87503	1.45594		186.997	156.4	-0.12613	0.27925	0.790932	-	-		186.997	150.703	-0.18717	0.35956	0.766076	-	-		186.997	159.818	-0.09071	0.3158	0.877669	-	-		-	-	-	-		ENSMMUG00000004235
	ENSMMUG00000004236	NAPEPLD	N-acyl phosphatidylethanolamine phospholipase D		ENSG00000161048	NAPEPLD		223	144	33	68	159	291	165	122	173	137	214	114		1.99715	1.08098	0.33217	0.37865	0.95693	1.81577	1.06632	0.69546	0.84507	1.1507	1.11621	0.73772		1.97483	0.13373	-1.37103	-1.27763	-0.11554	1.61033	0.10427	-0.64097	-0.34034	0.27385	0.20453	-0.55605		0.94724	1.04802	0.43116	0.41218	0.485575	-	-		0.94724	1.27967	0.74322	0.50707	0.318225	-	-		0.94724	0.90903	0.20534	0.44697	0.798628	-	-		-	-	-	-		ENSMMUG00000004236
	ENSMMUG00000004237	TNFRSF19	TNF receptor superfamily member 19		ENSG00000127863	TNFRSF19		122	162	66	217	170	96	168	174	327	127	769	93		1.51326	1.68429	0.9201	1.67353	1.41704	0.82963	1.50369	1.37376	2.21229	1.47739	5.55528	0.83353		-0.18716	-0.05165	-0.65712	-0.06017	-0.2634	-0.7288	-0.19474	-0.29768	0.36668	-0.21558	3.01533	-0.72571		1.4478	1.90033	0.48509	0.42114	0.433826	-	-		1.4478	1.25012	-0.07032	0.49463	0.940283	-	-		1.4478	2.29045	0.73768	0.4331	0.2327	-	-		-	-	-	-		ENSMMUG00000004237
	ENSMMUG00000004239	FBN1	fibrillin 1		ENSG00000166147	FBN1		552	489	193	205	360	50	369	212	260	332	1089	292		88.2523	65.5306	34.6803	20.378	38.6783	5.56953	42.5706	21.5741	22.6725	49.7807	101.401	33.7328		1.55941	0.76348	-0.31718	-0.81818	-0.17713	-1.33691	-0.04079	-0.77628	-0.73781	0.21178	2.01999	-0.35037		52.2103	39.4974	-0.25902	0.49963	0.755935	-	-		52.2103	28.9395	-0.69122	0.61545	0.466801	-	-		52.2103	45.8321	-0.05071	0.53987	0.962083	-	-		-	-	-	-		ENSMMUG00000004239
	ENSMMUG00000004240	SASS6	SAS-6 centriolar assembly protein		ENSG00000156876	SASS6		46	48	34	66	82	87	90	97	65	48	80	40		2.06447	1.80567	1.71501	1.84168	2.4731	2.72039	2.91467	2.77097	1.59112	2.02035	2.09105	1.29716		-0.08711	-0.59555	-0.77367	-0.5248	0.71573	1.20156	1.58325	1.30093	-1.01708	-0.17378	-0.03487	-1.59461		1.85671	2.23485	0.41685	0.30817	0.347169	-	-		1.85671	2.70272	0.68625	0.37543	0.196683	-	-		1.85671	1.95413	0.22763	0.33416	0.688669	-	-		-	-	-	-		ENSMMUG00000004240
	ENSMMUG00000004241	LRRC39	leucine rich repeat containing 39		ENSG00000122477	LRRC39		36	22	0	0	8	0	1	7	21	3	50	15		0.56597	0.28991	0	0	0.08452	0	0.01134	0.07005	0.18007	0.04423	0.45781	0.1704		2.15753	0.70403	-0.82237	-0.82237	-0.37736	-0.82237	-0.76264	-0.45356	0.12574	-0.58948	1.58806	0.0748		0.21397	0.1273	-0.4526	1.26039	0.836535	-	-		0.21397	0.03195	-2.38217	1.56452	0.297596	-	-		0.21397	0.18451	0.07397	1.31876	0.977035	-	-		-	-	-	-		ENSMMUG00000004241
	ENSMMUG00000004242	PEX5	peroxisomal biogenesis factor 5		ENSG00000139197	PEX5		316	257	150	432	290	140	355	171	279	219	395	238		5.4221	3.69625	2.89275	4.60878	3.34393	1.67367	4.39547	1.86761	2.61111	3.5242	3.94733	2.95081		1.82502	0.25873	-0.47049	1.08689	-0.06102	-1.57686	0.8933	-1.40085	-0.72609	0.10259	0.48659	-0.4178		4.15497	3.03927	-0.30969	0.24971	0.394442	-	-		4.15497	3.13769	-0.2767	0.32864	0.606065	-	-		4.15497	2.98021	-0.32967	0.28871	0.463776	-	-		-	-	-	-		ENSMMUG00000004242
	ENSMMUG00000004243	TRMT13	tRNA methyltransferase 13 homolog		ENSG00000122435	TRMT13		87	90	29	65	124	3	75	130	132	80	152	99		3.4389	2.98188	1.28836	1.59748	3.29382	0.08262	2.13923	3.27079	2.84586	2.96569	3.4992	2.8276		0.87928	0.44231	-1.17694	-0.88138	0.74057	-2.3298	-0.36339	0.71854	0.31225	0.42683	0.93694	0.29479		2.32665	2.6156	0.37239	0.56118	0.684401	-	-		2.32665	1.83856	-0.17804	0.69009	0.888168	-	-		2.32665	3.08183	0.6239	0.60388	0.5152	-	-		-	-	-	-		ENSMMUG00000004243
	ENSMMUG00000004245	LGALS13	galactoside-binding soluble lectin 13		ENSG00000105198	LGALS13		0	2	2	0	7	0	0	3	11	1	1	0		0	0.27715	0.37162	0	0.7777	0	0	0.31569	0.9919	0.15505	0.09629	0		-0.75517	0.0861	0.37288	-0.75517	1.60549	-0.75517	-0.75517	0.2031	2.25568	-0.28452	-0.4629	-0.75517		0.16219	0.29208	0.97167	1.79414	0.743525	-	-		0.16219	0.25923	0.73862	2.3745	-	-	-		0.16219	0.31178	1.07648	2.08797	-	-	-		-	-	-	-		ENSMMUG00000004245
	ENSMMUG00000004249	MMP3	matrix metallopeptidase 3		ENSG00000149968	MMP3		0	0	0	0	26	0	10	7	23	0	47	0		0	0	0	0	3.02089	0	1.24761	0.77035	2.16896	0	4.73267	0		-0.64112	-0.64112	-0.64112	-0.64112	1.30528	-0.64112	0.16274	-0.14477	0.75637	-0.64112	2.40821	-0.64112		0	1.49256	5.79697	1.84516	0.0119008	-	-		0	1.42283	5.78	2.29243	0.0604223	-	-		0	1.5344	5.8058	2.06897	0.0313435	-	-		-	-	-	-		ENSMMUG00000004249
	ENSMMUG00000004250	MMP12	matrix metallopeptidase 12		ENSG00000262406	MMP12		0	562	0	0	138	69	29	8	93	14	0	0		0	8.51506	0	0	1.67634	0.86899	0.37827	0.09205	0.91691	0.23734	0	0		-0.43923	3.09892	-0.43923	-0.43923	0.25731	-0.07815	-0.28206	-0.40099	-0.05824	-0.34062	-0.43923	-0.43923		2.12877	0.52124	-1.70534	2.34774	0.648494	-	-		2.12877	0.97453	-0.81691	3.01837	0.884017	-	-		2.12877	0.24926	-2.73621	2.65374	0.51604	-	-		-	-	-	-		ENSMMUG00000004250
	ENSMMUG00000004251	LPIN3	lipin 3		ENSG00000132793	LPIN3		3	1	5	0	8	1	3	7	7	3	31	0		0.71524	0.19984	1.3398	0	1.28174	0.16611	0.51612	1.06228	0.91027	0.67079	4.30445	0		-0.18545	-0.62937	0.35249	-0.8015	0.30248	-0.65843	-0.35696	0.11346	-0.01747	-0.22374	2.90599	-0.8015		0.56372	1.11397	0.98651	1.19292	0.598015	-	-		0.56372	0.65465	0.29071	1.54604	0.91901	-	-		0.56372	1.38956	1.27058	1.34304	0.556604	-	-		-	-	-	-		ENSMMUG00000004251
	ENSMMUG00000004253	MMP13	matrix metallopeptidase 13		ENSG00000137745	MMP13		0	0	0	0	0	0	0	0	3	2	0	0		0	0	0	0	0	0	0	0	0.02475	0.02837	0	0		-0.42699	-0.42699	-0.42699	-0.42699	-0.42699	-0.42699	-0.42699	-0.42699	1.96028	2.30958	-0.42699	-0.42699		0	0.00664	1.58479	3.28859	-	-	-		0	0	0	4.12273	-	-	-		0	0.01062	2.29606	3.56112	-	-	-		-	-	-	-		ENSMMUG00000004253
	ENSMMUG00000004255	YLPM1	YLP motif containing 1		ENSG00000119596	YLPM1		573	594	561	1318	423	437	524	362	455	401	696	305		62.0959	53.9564	68.3297	88.8065	30.8054	32.9952	40.9766	24.9704	26.8942	40.7557	43.9282	23.8831		0.86231	0.45494	1.17431	2.19914	-0.70374	-0.59414	-0.19468	-0.99577	-0.89949	-0.20574	-0.04696	-1.05019		68.2971	33.1511	-0.95196	0.24122	0.001108	-	Y		68.2971	34.9257	-0.86778	0.31324	0.0363722	-	-		68.2971	32.0863	-1.005	0.27511	0.0036254	-	Y		-	-	-	-		ENSMMUG00000004255
	ENSMMUG00000004257	BACE2	beta-secretase 2		ENSG00000182240	BACE2		1047	960	896	2478	1272	1413	1343	889	992	773	2010	694		11.792	9.06279	11.342	17.3526	9.62738	11.0878	10.9148	6.37314	6.09388	8.16504	13.1845	5.64788		0.52	-0.29639	0.38537	2.18331	-0.12751	0.30934	0.25758	-1.10094	-1.18447	-0.56494	0.93652	-1.31788		12.3874	8.8868	-0.38404	0.27804	0.335366	-	-		12.3874	10.5433	-0.11334	0.3299	0.850936	-	-		12.3874	7.89289	-0.57465	0.28997	0.152869	-	-		-	-	-	-		ENSMMUG00000004257
	ENSMMUG00000004259	PROX2	prospero homeobox 2		ENSG00000119608	PROX2		5	12	6	0	1	0	16	6	2	3	9	0		0.13042	0.26236	0.1759	0	0.01753	0	0.30115	0.09962	0.02845	0.07339	0.13672	0		0.27381	1.5508	0.71397	-0.98844	-0.81879	-0.98844	1.92623	-0.02431	-0.71305	-0.27816	0.33481	-0.98844		0.14217	0.08211	-0.7331	1.2593	0.723444	-	-		0.14217	0.10623	-0.4066	1.65235	0.893621	-	-		0.14217	0.06764	-0.97664	1.46298	0.694964	-	-		-	-	-	-		ENSMMUG00000004259
	ENSMMUG00000004260	DLST	dihydrolipoamide S-succinyltransferase		ENSG00000119689	DLST		147	192	56	239	177	54	218	165	250	138	463	159		14.1078	15.4451	6.04045	14.2614	11.4155	3.61075	15.0972	10.0794	13.0865	12.421	25.8791	11.0261		0.256	0.5002	-1.21712	0.28404	-0.23563	-1.66078	0.43666	-0.47959	0.0695	-0.05201	2.40545	-0.30672		12.4637	12.8269	0.18203	0.36047	0.762925	-	-		12.4637	10.0411	-0.17864	0.44048	0.821971	-	-		12.4637	14.4984	0.36154	0.38574	0.561297	-	-		-	-	-	-		ENSMMUG00000004260
	ENSMMUG00000004263	RPS6KL1	ribosomal protein S6 kinase like 1		ENSG00000198208	RPS6KL1		0	35	14	0	11	94	7	3	7	10	27	0		0	0.33907	0.18186	0	0.08544	0.75694	0.05838	0.02207	0.04413	0.10839	0.18174	0		-0.68446	0.88186	0.15564	-0.68446	-0.28979	2.8122	-0.41477	-0.58251	-0.48062	-0.18373	0.1551	-0.68446		0.13023	0.15714	0.41696	1.31329	0.857992	-	-		0.13023	0.30025	1.41711	1.553	0.571516	-	-		0.13023	0.07127	-0.89539	1.38107	0.704489	-	-		-	-	-	-		ENSMMUG00000004263
	ENSMMUG00000004265	PLD5	phospholipase D family member 5		ENSG00000180287	PLD5		0	10	2	111	31	0	12	28	4	9	11	6		0	1.60887	0.43146	13.247	3.99864	0	1.66207	3.4209	0.41877	1.62014	1.22968	0.83216		-0.65083	-0.20947	-0.53247	2.98314	0.4461	-0.65083	-0.19488	0.28761	-0.53595	-0.20638	-0.3135	-0.42254		3.82183	1.64779	-1.1272	1.12411	0.50613	-	-		3.82183	1.88691	-0.97243	1.45077	0.692019	-	-		3.82183	1.50433	-1.22793	1.27506	0.548888	-	-		-	-	-	-		ENSMMUG00000004265
	ENSMMUG00000004266	KIF14	kinesin family member 14		ENSG00000118193	KIF14		0	10	1	0	8	0	5	5	7	0	3	0		0	0.12897	0.01729	0	0.08272	0	0.05552	0.04897	0.05875	0	0.02688	0		-0.84498	2.27536	-0.42658	-0.84498	1.15637	-0.84498	0.49816	0.33979	0.57634	-0.84498	-0.19455	-0.84498		0.03657	0.0341	0.10559	1.62909	0.974291	-	-		0.03657	0.04608	0.4854	2.1497	-	-	-		0.03657	0.02692	-0.18099	1.90811	-	-	-		-	-	-	-		ENSMMUG00000004266
	ENSMMUG00000004267	SYT9	synaptotagmin 9		ENSG00000170743	SYT9		0	15	14	5	14	1	17	8	12	14	7	17		0	0.16709	0.20911	0.04131	0.12503	0.00926	0.16302	0.06767	0.08698	0.17449	0.05418	0.16324		-1.48345	0.87459	1.46761	-0.90041	0.28103	-1.35278	0.81723	-0.52844	-0.25592	0.97905	-0.71885	0.82034		0.10438	0.10548	0.03756	0.88751	0.982863	-	-		0.10438	0.0991	-0.11813	1.16614	0.956887	-	-		0.10438	0.10931	0.11979	1.02152	0.951032	-	-		-	-	-	-		ENSMMUG00000004267
	ENSMMUG00000004268	DDX59	DEAD-box helicase 59		ENSG00000118197	DDX59		88	120	25	378	173	244	143	189	172	99	172	165		2.3504	2.68651	0.75048	6.27728	3.10515	4.54057	2.75607	3.21314	2.50569	2.47988	2.67555	3.18439		-0.52154	-0.26872	-1.72499	2.43223	0.04618	1.12589	-0.21639	0.12741	-0.40473	-0.42415	-0.27697	0.10578		3.01617	3.05755	0.2021	0.42789	0.779546	-	-		3.01617	3.46726	0.3883	0.54381	0.670664	-	-		3.01617	2.81173	0.07833	0.47852	0.931526	-	-		-	-	-	-		ENSMMUG00000004268
	ENSMMUG00000004271	NOVA1	NOVA alternative splicing regulator 1		ENSG00000139910	NOVA1		238	120	119	81	105	32	118	59	135	62	230	149		7.62451	3.22229	4.2847	1.6134	2.26049	0.71424	2.72781	1.20309	2.35889	1.86279	4.2913	3.44909		2.5173	0.13761	0.71192	-0.7321	-0.3823	-1.21815	-0.12969	-0.9539	-0.32911	-0.59729	0.71548	0.26021		4.18623	2.35846	-0.68265	0.44488	0.274921	-	-		4.18623	1.90085	-1.00839	0.56032	0.205113	-	-		4.18623	2.63303	-0.51767	0.49002	0.504233	-	-		-	-	-	-		ENSMMUG00000004271
	ENSMMUG00000004273	DOCK3	dedicator of cytokinesis 3		ENSG00000088538	DOCK3		327	135	91	63	100	123	102	92	105	126	181	125		27.8433	9.63507	8.70869	3.3353	5.72205	7.29692	6.26714	4.98621	4.87643	10.0619	8.97588	7.69071		2.99952	0.13405	-0.01174	-0.85737	-0.48176	-0.23392	-0.39597	-0.59756	-0.61483	0.20122	0.03031	-0.17194		12.3806	6.98465	-0.59008	0.41033	0.312146	-	-		12.3806	6.4287	-0.69237	0.52975	0.38345	-	-		12.3806	7.31822	-0.53198	0.46451	0.462443	-	-		-	-	-	-		ENSMMUG00000004273
	ENSMMUG00000004274	MTMR8	myotubularin related protein 8		ENSG00000102043	MTMR8		75	33	9	0	14	43	49	17	28	21	23	10		3.3286	1.22762	0.44893	0	0.41755	1.32963	1.56925	0.48024	0.67779	0.87409	0.5945	0.32069		2.71496	0.32784	-0.55689	-1.06697	-0.59255	0.44374	0.716	-0.52132	-0.29686	-0.07384	-0.3915	-0.7026		1.25129	0.78297	-0.36376	0.79975	0.789152	-	-		1.25129	1.10548	0.132	1.00042	0.94518	-	-		1.25129	0.58946	-0.77114	0.88491	0.592746	-	-		-	-	-	-		ENSMMUG00000004274
	ENSMMUG00000004275	TMEM232	transmembrane protein 232		ENSG00000186952	TMEM232		0	27	14	39	109	176	11	33	55	35	264	20		0	0.61807	0.42973	0.66223	2.00046	3.34888	0.21678	0.57365	0.81927	0.89646	4.19909	0.39467		-0.89419	-0.4258	-0.56853	-0.39233	0.62181	1.64367	-0.72991	-0.45946	-0.27332	-0.21483	2.28797	-0.59509		0.42751	1.55616	1.89679	0.82087	0.0776054	-	-		0.42751	1.85537	2.27135	1.02865	0.108039	-	-		0.42751	1.37663	1.61506	0.90772	0.20813	-	-		-	-	-	-		ENSMMUG00000004275
	ENSMMUG00000004280	DCAF1	DDB1 and CUL4 associated factor 1		ENSG00000145041	DCAF1		281	262	159	736	275	254	355	289	289	177	606	193		5.3259	4.16233	3.38706	8.67333	3.50266	3.35414	4.85525	3.48653	2.98761	3.14627	6.68936	2.64318		0.54641	-0.10584	-0.54042	2.42281	-0.47562	-0.55887	0.28258	-0.48465	-0.76433	-0.67539	1.3107	-0.9574		5.38715	3.83313	-0.37953	0.28698	0.359547	-	-		5.38715	3.90402	-0.33845	0.37364	0.574763	-	-		5.38715	3.79059	-0.40454	0.32822	0.421476	-	-		-	-	-	-		ENSMMUG00000004280
	ENSMMUG00000004282	FSCN1	fascin actin-bundling protein 1		ENSG00000075618	FSCN1		135	92	88	204	62	84	66	29	38	49	97	135		1.5342	0.87636	1.12401	1.44145	0.4735	0.6651	0.54124	0.20978	0.23554	0.52225	0.64201	1.10857		1.7181	0.21719	0.78221	1.50648	-0.70197	-0.26481	-0.54742	-1.30367	-1.24488	-0.59074	-0.31749	0.747		1.244	0.54975	-1.03767	0.42557	0.0604502	-	-		1.244	0.55995	-1.00064	0.554	0.203114	-	-		1.244	0.54363	-1.06013	0.48608	0.108896	-	-		-	-	-	-		ENSMMUG00000004282
	ENSMMUG00000004283	CIB3	calcium and integrin binding family member 3		ENSG00000141977	CIB3		26	12	8	0	64	1	0	22	45	5	242	2		3.03547	1.17431	1.04974	0	5.02124	0.08134	0	1.63488	2.86553	0.54747	16.4548	0.16872		0.07946	-0.3246	-0.35165	-0.57955	0.51058	-0.56189	-0.57955	-0.22461	0.04257	-0.46069	2.99286	-0.54292		1.31488	3.34675	1.4448	1.24313	0.428986	-	-		1.31488	1.70086	0.62386	1.56024	0.824484	-	-		1.31488	4.33429	1.77763	1.36807	0.390681	-	-		-	-	-	-		ENSMMUG00000004283
	ENSMMUG00000004286	PTPMT1	protein tyrosine phosphatase mitochondrial 1		ENSG00000110536	PTPMT1		924	1026	631	2305	525	581	755	920	1254	616	1027	926		50.5506	47.0489	38.7991	78.4055	19.3015	22.1458	29.8056	32.037	37.4189	31.6061	32.7228	36.6057		0.80661	0.58089	0.04911	2.60214	-1.20771	-1.02437	-0.53062	-0.38678	-0.03986	-0.41456	-0.34258	-0.09228		53.701	30.2054	-0.68447	0.26878	0.0481207	-	-		53.701	23.751	-1.05286	0.30499	0.00728069	-	Y		53.701	34.0781	-0.50168	0.26732	0.179832	-	-		-	Y	-	-		ENSMMUG00000004286
	ENSMMUG00000004287	DAXX	death domain associated protein		-	-		2338	3370	2225	3266	3042	4028	4634	4415	4557	3665	5222	2890		82.2268	99.3451	87.9503	71.4177	71.8963	98.7005	117.604	98.8345	87.4153	120.887	106.962	73.4429		-0.63988	0.37153	-0.30171	-1.27851	-1.25024	0.33345	1.45031	0.34136	-0.33332	1.64428	0.82158	-1.15886		85.235	96.9678	0.31073	0.20901	0.293046	-	-		85.235	96.0668	0.29314	0.27442	0.493111	-	-		85.235	97.5084	0.32111	0.24104	0.376018	-	-		-	-	-	-		ENSMMUG00000004287
	ENSMMUG00000004289	KBTBD4	kelch repeat and BTB domain containing 4		ENSG00000123444	KBTBD4		196	169	32	78	281	342	262	241	286	176	432	185		41.4884	29.9851	7.61306	10.2657	39.972	50.438	40.0192	32.4711	33.02	34.9397	53.2574	28.2961		0.5826	-0.2543	-1.88193	-1.68895	0.47228	1.23371	0.47571	-0.07343	-0.0335	0.10617	1.43883	-0.37718		22.3381	39.0517	1.06503	0.3463	0.0140605	-	-		22.3381	43.4764	1.24098	0.43867	0.0320674	-	-		22.3381	36.3969	0.94864	0.38661	0.0658191	-	-		-	-	-	-		ENSMMUG00000004289
	ENSMMUG00000004290	NCOA7	nuclear receptor coactivator 7		ENSG00000111912	NCOA7		251	370	158	521	343	734	290	350	441	142	561	163		5.62683	6.95248	3.98094	7.26188	5.16728	11.4643	4.6912	4.99422	5.39223	2.98548	7.3245	2.64035		-0.03384	0.527	-0.73015	0.65789	-0.22825	2.43578	-0.42966	-0.30147	-0.13309	-1.15129	0.68439	-1.29731		5.95553	5.58244	0.07579	0.37643	0.914991	-	-		5.95553	7.10759	0.46063	0.44153	0.506021	-	-		5.95553	4.66735	-0.21617	0.38867	0.750216	-	-		-	-	-	-		ENSMMUG00000004290
	ENSMMUG00000004291	HINT3	histidine triad nucleotide binding protein 3		ENSG00000111911	HINT3		516	487	175	369	487	325	626	629	692	323	572	559		7.80697	6.17604	2.97584	3.47121	4.95154	3.42592	6.83445	6.05749	5.71056	4.58323	5.04027	6.11122		1.73192	0.622	-1.55587	-1.21875	-0.21132	-1.24957	1.07007	0.54132	0.30522	-0.46197	-0.15093	0.57789		5.10751	5.33933	0.28149	0.25005	0.446405	-	-		5.10751	5.07064	0.17168	0.32265	0.760291	-	-		5.10751	5.50055	0.34371	0.28335	0.431358	-	-		-	-	-	-		ENSMMUG00000004291
	ENSMMUG00000004293	TRMT11	tRNA methyltransferase 11 homolog		ENSG00000066651	TRMT11		206	235	37	115	496	454	314	443	417	261	337	316		3.59919	3.44155	0.72657	1.24927	5.82369	5.52656	3.9588	4.92664	3.97387	4.27676	3.4292	3.98941		-0.09592	-0.20073	-2.00582	-1.6583	1.38307	1.18552	0.14317	0.78666	0.15319	0.35457	-0.20894	0.16352		2.25415	4.48812	1.27033	0.34829	0.00285158	Y	-		2.25415	5.10302	1.45158	0.43949	0.0105127	-	-		2.25415	4.11918	1.14986	0.3871	0.0214974	-	-		-	-	-	-		ENSMMUG00000004293
	ENSMMUG00000004294	C1QTNF4	C1q and TNF related 4		ENSG00000172247	C1QTNF4		0	0	3	0	0	11	0	0	0	1	0	0		0	0	0.04074	0	0	0.09259	0	0	0	0.01133	0	0		-0.4307	-0.4307	1.02473	-0.4307	-0.4307	2.87745	-0.4307	-0.4307	-0.4307	-0.02588	-0.4307	-0.4307		0.01018	0.01299	0.31401	3.14268	-	-	-		0.01018	0.03086	1.58483	3.89821	-	-	-		0.01018	0.00227	-2.34731	3.53944	-	-	-		-	-	-	-		ENSMMUG00000004294
	ENSMMUG00000004296	MAL2	mal, T cell differentiation protein 2		ENSG00000147676	MAL2		64	124	17	261	148	100	58	178	126	63	180	65		1.4642	2.37788	0.43713	3.71262	2.27541	1.59397	0.95751	2.59208	1.57228	1.35175	2.39838	1.07452		-0.39702	0.63027	-1.55181	2.13099	0.51506	-0.25111	-0.96671	0.87111	-0.2755	-0.52345	0.65332	-0.83515		1.99796	1.72699	-0.03272	0.45943	0.971311	-	-		1.99796	1.60896	-0.11847	0.59254	0.913315	-	-		1.99796	1.7978	0.01718	0.52016	0.98558	-	-		-	-	-	-		ENSMMUG00000004296
	ENSMMUG00000004298	RINT1	RAD50 interactor 1		ENSG00000135249	RINT1		677	356	118	65	711	1409	707	875	845	456	738	392		28.6609	12.6328	5.61463	1.71094	20.2278	41.5598	21.5982	23.5786	19.5118	18.1051	18.1963	11.9914		0.96209	-0.57302	-1.24518	-1.61906	0.1544	2.19748	0.28565	0.47533	0.08583	-0.0489	-0.04017	-0.63444		12.1548	21.8461	1.15896	0.50043	0.0768499	-	-		12.1548	27.7952	1.51904	0.61316	0.0656413	-	-		12.1548	18.2766	0.88999	0.53903	0.250995	-	-		-	-	-	-		ENSMMUG00000004298
	ENSMMUG00000004300	NCAM2	neural cell adhesion molecule 2		ENSG00000154654	NCAM2		0	8	0	0	0	0	0	0	2	3	3	0		0	0.20395	0	0	0	0	0	0	0.03318	0.08558	0.05314	0		-0.51257	2.82514	-0.51257	-0.51257	-0.51257	-0.51257	-0.51257	-0.51257	0.03041	0.88788	0.35711	-0.51257		0.05099	0.02149	-1.06202	2.65938	-	-	-		0.05099	0	-3.44326	3.62149	-	-	-		0.05099	0.03438	-0.37957	3.06375	-	-	-		-	-	-	-		ENSMMUG00000004300
	ENSMMUG00000004301	EFCAB10	EF-hand calcium binding domain 10		ENSG00000185055	EFCAB10		11	19	17	0	129	170	2	32	100	67	292	57		0.15433	0.22344	0.26807	0	1.21627	1.66177	0.02025	0.28577	0.76525	0.8816	2.386	0.57786		-0.74835	-0.65415	-0.59333	-0.9587	0.69905	1.30627	-0.9311	-0.5692	0.08432	0.24291	2.29337	-0.17109		0.16146	0.97435	2.67281	0.86478	0.0135549	-	-		0.16146	0.9661	2.77314	1.09359	0.0586344	-	-		0.16146	0.97929	2.60739	0.96492	0.0392797	-	-		-	-	-	-		ENSMMUG00000004301
	ENSMMUG00000004303	KDELR3	KDEL endoplasmic reticulum protein retention receptor 3		ENSG00000100196	KDELR3		186	374	94	348	466	359	503	445	523	333	814	426		1.86406	3.14171	1.0588	2.16844	3.13842	2.5067	3.63756	2.83867	2.85882	3.12987	4.75112	3.08489		-1.07042	0.31916	-1.94622	-0.73937	0.31558	-0.37148	0.85845	-0.01042	0.0115	0.30629	2.06956	0.25736		2.05825	3.24326	0.81752	0.22506	0.00296621	Y	-		2.05825	3.09422	0.75189	0.29473	0.0569166	-	-		2.05825	3.33267	0.8564	0.25924	0.00930159	Y	-		-	-	-	-		ENSMMUG00000004303
	ENSMMUG00000004304	DDX17	DEAD-box helicase 17		ENSG00000100201	DDX17		5544	3924	1999	5597	3628	4344	3444	3428	3485	2135	4088	2397		29.0218	17.2178	11.7612	18.217	12.7628	15.8435	13.0095	11.4222	9.95047	10.4818	12.4634	9.06677		2.71022	0.54184	-0.46053	0.7254	-0.27654	0.28939	-0.23122	-0.5228	-0.79316	-0.69556	-0.33154	-0.9555		19.0545	11.8751	-0.48065	0.21581	0.0904709	-	-		19.0545	13.872	-0.24971	0.24952	0.526096	-	-		19.0545	10.6769	-0.63938	0.21923	0.0244492	-	-		-	-	-	-		ENSMMUG00000004304
	ENSMMUG00000004305	STK35	serine/threonine kinase 35		ENSG00000125834	STK35		29	15	2	7	4	1	11	10	7	6	12	13		0.32836	0.14236	0.02545	0.04928	0.03044	0.00789	0.08988	0.07207	0.04323	0.06371	0.07913	0.10636		2.85178	0.65854	-0.72002	-0.43905	-0.66125	-0.92712	0.03964	-0.1703	-0.51038	-0.26884	-0.08703	0.23402		0.13636	0.06159	-0.86094	0.74376	0.431306	-	-		0.13636	0.04273	-1.45087	0.98669	0.316158	-	-		0.13636	0.0729	-0.59321	0.83716	0.675323	-	-		-	-	-	-		ENSMMUG00000004305
	ENSMMUG00000004309	AMER1	APC membrane recruitment protein 1		ENSG00000184675	AMER1		1	4	12	1	3	0	3	0	2	2	3	1		0.00957	0.03207	0.12902	0.00595	0.01929	0	0.02071	0	0.01044	0.01794	0.01671	0.00691		-0.36796	0.27816	3.0612	-0.47183	-0.08894	-0.64257	-0.04809	-0.64257	-0.34301	-0.12748	-0.16276	-0.44414		0.04415	0.0115	-2.03942	1.21236	0.223731	-	-		0.04415	0.01333	-1.8329	1.62117	-	-	-		0.04415	0.0104	-2.19347	1.42904	-	-	-		-	-	-	-		ENSMMUG00000004309
	ENSMMUG00000004311	TNPO3	transportin 3		ENSG00000064419	TNPO3		998	1695	807	1852	1008	1250	1541	1004	1401	821	2116	1172		0.6348	0.9037	0.57692	0.73244	0.43087	0.55396	0.7073	0.40649	0.48605	0.48976	0.78388	0.53866		0.20453	1.97501	-0.17654	0.84737	-1.13818	-0.32774	0.6819	-1.2987	-0.77484	-0.75042	1.18607	-0.42845		0.71197	0.54962	-0.24431	0.19501	0.388821	-	-		0.71197	0.56404	-0.20139	0.25702	0.635539	-	-		0.71197	0.54097	-0.27071	0.22578	0.437711	-	-		-	-	-	-		ENSMMUG00000004311
	ENSMMUG00000004313	PLCB1	phospholipase C beta 1		ENSG00000182621	PLCB1		265	110	186	39	58	242	38	20	43	93	169	35		5.78048	2.01122	4.56005	0.52894	0.85021	3.67785	0.59813	0.27769	0.51159	1.90255	2.14699	0.55166		2.10604	0.03378	1.43507	-0.78115	-0.60452	0.95006	-0.74311	-0.91928	-0.79069	-0.02596	0.10842	-0.76866		3.22017	1.31458	-1.15551	0.67896	0.218129	-	-		3.22017	1.70873	-0.68838	0.83715	0.615474	-	-		3.22017	1.0781	-1.5309	0.73694	0.130237	-	-		-	-	-	-		ENSMMUG00000004313
	ENSMMUG00000004314	GABRB3	gamma-aminobutyric acid type A receptor beta3 subunit		ENSG00000163288	GABRB1		6	4	0	0	4	1	0	6	7	16	13	8		0.31097	0.17377	0	0	0.13932	0.03611	0	0.19794	0.19788	0.77773	0.39241	0.2996		0.45234	-0.16522	-0.94738	-0.94738	-0.32029	-0.78484	-0.94738	-0.05644	-0.05669	2.55324	0.81889	0.40115		0.12119	0.25512	1.38787	1.22221	0.441927	-	-		0.12119	0.05848	-0.6824	1.50635	0.798636	-	-		0.12119	0.37311	1.92869	1.2331	0.283208	-	-		-	-	-	-		ENSMMUG00000004314
	ENSMMUG00000004318	-	family with sequence similarity 72 member A		ENSG00000263513	FAM72C		0	5	0	0	7	0	0	11	1	8	0	10		0	0.18552	0	0	0.20823	0	0	0.30993	0.02414	0.33212	0	0.31985		-0.79801	0.48952	-0.79801	-0.79801	0.64715	-0.79801	-0.79801	1.353	-0.63044	1.50697	-0.79801	1.42184		0.04638	0.14929	1.98166	1.86524	0.476195	-	-		0.04638	0.06941	0.82977	2.40639	-	-	-		0.04638	0.19721	2.39976	2.0979	-	-	-		-	-	-	-		ENSMMUG00000004318
	ENSMMUG00000004321	LAMA3	laminin subunit alpha 3		ENSG00000053747	LAMA3		780	763	104	1380	615	334	752	530	424	134	608	206		69.0096	56.5832	10.3416	75.9128	36.5652	20.5884	48.0097	29.8469	20.4607	11.1187	31.3288	13.1694		1.49897	0.94731	-1.10555	1.80543	0.05863	-0.65065	0.5667	-0.23962	-0.65632	-1.07105	-0.17384	-0.98001		52.9618	26.386	-0.80553	0.43827	0.177498	-	-		52.9618	35.0544	-0.40995	0.52508	0.637048	-	-		52.9618	21.1849	-1.10828	0.46165	0.0726548	-	-		-	-	-	-		ENSMMUG00000004321
	ENSMMUG00000004323	NCR1	natural cytotoxicity triggering receptor 1		ENSG00000189430	NCR1		41	34	14	111	68	43	84	72	97	41	85	36		1.43527	0.99765	0.55083	2.41599	1.5997	1.04877	2.1219	1.60432	1.85209	1.34608	1.73298	0.91062		-0.06124	-0.87972	-1.71539	1.77296	0.24628	-0.7841	1.22295	0.25493	0.71832	-0.22806	0.49556	-1.04249		1.34993	1.52706	0.3176	0.38372	0.597665	-	-		1.34993	1.59012	0.35668	0.50408	0.673869	-	-		1.34993	1.48922	0.2966	0.44404	0.694954	-	-		-	-	-	-		ENSMMUG00000004323
	ENSMMUG00000004324	TOGARAM2	TOG array regulator of axonemal microtubules 2		ENSG00000189350	TOGARAM2		18	9	1	0	9	6	0	2	18	7	174	0		0.55924	0.23438	0.03492	0	0.18791	0.12988	0	0.03955	0.30503	0.20397	3.14849	0		0.17688	-0.19235	-0.41904	-0.45873	-0.24516	-0.31112	-0.45873	-0.41378	-0.11205	-0.22691	3.11972	-0.45873		0.20713	0.50185	-0.33495	1.2379	0.88166	-	-		0.20713	0.10593	-0.56344	1.70767	0.856441	-	-		0.20713	0.73941	1.9444	1.47566	0.38231	-	-		-	-	-	-		ENSMMUG00000004324
	ENSMMUG00000004325	PCARE	photoreceptor cilium actin regulator		ENSG00000179270	PCARE		0	3	0	0	7	1	0	0	7	21	12	0		0	0.09888	0	0	0.18497	0.0274	0	0	0.15013	0.77444	0.27481	0		-0.56176	-0.12052	-0.56176	-0.56176	0.26367	-0.4395	-0.56176	-0.56176	0.10819	2.89413	0.66458	-0.56176		0.02472	0.17647	2.96663	1.88024	0.258744	-	-		0.02472	0.07079	1.72854	2.37002	-	-	-		0.02472	0.23988	3.39915	2.08427	-	-	-		-	-	-	-		ENSMMUG00000004325
	ENSMMUG00000004327	CD44	CD44 molecule (Indian blood group)		ENSG00000026508	CD44		3499	5710	1659	6771	7771	7686	10519	8304	12002	5338	11273	7102		861.412	1178.29	459.041	1036.43	1285.65	1318.34	1868.69	1301.26	1611.61	1232.48	1616.34	1263.37		-1.0654	-0.20271	-2.16085	-0.58891	0.08958	0.1786	1.67692	0.13208	0.97702	-0.05515	0.98988	0.02893		883.793	1437.22	0.87789	0.20933	0.000490926	Y	-		883.793	1490.89	0.91901	0.27388	0.00928155	Y	-		883.793	1405.01	0.85271	0.24059	0.00491686	Y	-		-	-	-	-		ENSMMUG00000004327
	ENSMMUG00000004328	CCDC178	coiled-coil domain containing 178		ENSG00000166960	CCDC178		0	0	17	0	21	2	7	0	20	5	4	71		0	0	1.72642	0	1.27513	0.12591	0.45641	0	0.98566	0.42371	0.2105	4.63553		-0.61667	-0.61667	0.68176	-0.61667	0.34235	-0.52198	-0.27341	-0.61667	0.12464	-0.29801	-0.45836	2.8697		0.4316	1.01411	1.12222	1.49983	0.637516	-	-		0.4316	0.61915	0.32358	1.90851	0.928594	-	-		0.4316	1.25108	1.44856	1.67103	0.595155	-	-		-	-	-	-		ENSMMUG00000004328
	ENSMMUG00000004329	SLC1A2	solute carrier family 1 member 2		ENSG00000110436	SLC1A2		0	16	9	106	16	2	24	10	7	13	17	21		0	0.25285	0.19071	1.24256	0.20272	0.02627	0.32651	0.12001	0.07198	0.22986	0.18667	0.28608		-0.80408	-0.02616	-0.21734	3.01881	-0.1804	-0.72325	0.20047	-0.43487	-0.58262	-0.09688	-0.22978	0.07609		0.42153	0.18126	-1.18188	0.88367	0.352931	-	-		0.42153	0.18517	-1.19632	1.15183	0.508538	-	-		0.42153	0.17892	-1.17184	1.00913	0.455329	-	-		-	-	-	-		ENSMMUG00000004329
	ENSMMUG00000004330	PAMR1	peptidase domain containing associated with muscle regeneration 1		ENSG00000149090	PAMR1		9	195	45	0	289	328	41	110	48	112	670	123		0.69571	12.6348	3.90965	0	15.0129	17.6654	2.287	5.41239	2.0238	8.11972	30.1639	6.87029		-0.90935	0.44147	-0.54572	-0.98807	0.71052	1.01063	-0.72931	-0.3757	-0.75909	-0.06938	2.42475	-0.21075		4.31005	10.9444	1.45721	0.89953	0.244455	-	-		4.31005	11.6551	1.66263	1.39577	0.434526	-	-		4.31005	10.518	1.31747	1.22671	0.495669	-	-		-	-	-	-		ENSMMUG00000004330
	ENSMMUG00000004331	FJX1	four-jointed box kinase 1		ENSG00000179431	FJX1		0	2	3	0	0	2	0	0	0	1	6	0		0	0.35485	0.71372	0	0	0.29496	0	0	0	0.19852	0.73969	0		-0.68308	0.58062	1.85863	-0.68308	-0.68308	0.36733	-0.68308	-0.68308	-0.68308	0.02389	1.95108	-0.68308		0.26714	0.15415	-0.92721	2.34363	-	-	-		0.26714	0.09832	-1.34395	3.23804	-	-	-		0.26714	0.18764	-0.74554	2.79322	-	-	-		-	-	-	-		ENSMMUG00000004331
	ENSMMUG00000004332	TRIM44	tripartite motif containing 44		ENSG00000166326	TRIM44		973	933	773	1132	631	911	631	390	543	391	1071	518		33.0401	26.5557	29.5017	23.8999	14.3991	21.553	15.4616	8.42952	10.057	12.4521	21.1809	12.7099		1.73778	0.92924	1.29657	0.59808	-0.58658	0.30545	-0.4541	-1.33093	-1.128	-0.82936	0.25904	-0.79721		28.2494	14.5304	-0.83754	0.26907	0.0127821	-	-		28.2494	17.1379	-0.56831	0.31802	0.208365	-	-		28.2494	12.9659	-1.02666	0.27963	0.0034551	-	Y		-	-	-	Y		ENSMMUG00000004332
	ENSMMUG00000004335	APOOL	apolipoprotein O like		ENSG00000155008	APOOL		264	298	167	283	501	629	358	613	606	364	416	550		7.71206	7.29677	5.48304	5.14013	9.83518	12.802	7.5465	11.3982	9.65558	9.97249	7.07758	11.6095		-0.44101	-0.61028	-1.34952	-1.48929	0.42433	1.63356	-0.50849	1.06139	0.35113	0.4803	-0.69961	1.1475		6.408	9.98712	0.8339	0.26646	0.0122383	-	-		6.408	10.0612	0.84056	0.34698	0.0729625	-	-		6.408	9.94266	0.82978	0.30519	0.0378945	-	-		-	-	-	-		ENSMMUG00000004335
	ENSMMUG00000004336	SATL1	spermidine/spermine N1-acetyl transferase like 1		ENSG00000184788	SATL1		19	11	3	151	11	1	12	6	12	12	24	8		0.31916	0.15488	0.05664	1.57709	0.12417	0.0117	0.14546	0.06415	0.10995	0.18905	0.2348	0.0971		0.14661	-0.24092	-0.47267	3.11395	-0.31336	-0.57866	-0.26315	-0.45494	-0.34692	-0.16032	-0.0524	-0.37722		0.52694	0.12205	-2.04034	0.7914	0.0450117	-	-		0.52694	0.09378	-2.42685	1.03553	0.0840894	-	-		0.52694	0.13901	-1.84887	0.89265	0.131615	-	-		-	-	-	-		ENSMMUG00000004336
	ENSMMUG00000004337	ZNF790	zinc finger protein 790		ENSG00000197863	ZNF790		212	149	100	101	159	202	285	259	288	170	330	149		36.3761	21.4296	19.285	10.7752	18.334	24.1487	35.2876	28.2872	26.9534	27.3568	32.9777	18.4735		1.47814	-0.45943	-0.73745	-1.84061	-0.86074	-0.10695	1.33702	0.42954	0.25663	0.30893	1.03758	-0.84264		21.9665	26.4774	0.4512	0.28418	0.255387	-	-		21.9665	25.9234	0.41134	0.37155	0.474857	-	-		21.9665	26.8097	0.47376	0.32667	0.327634	-	-		-	-	-	-		ENSMMUG00000004337
	ENSMMUG00000004338	DENND4C	DENN domain containing 4C		ENSG00000137145	DENND4C		216	120	48	46	141	62	160	144	125	77	197	111		3.44363	1.60358	0.86009	0.45598	1.51064	0.68868	1.84068	1.46128	1.08696	1.1513	1.82917	1.2787		2.6218	0.22098	-0.74911	-1.27638	0.0997	-0.97276	0.53033	0.03531	-0.4531	-0.36915	0.51531	-0.20292		1.59082	1.35593	0.01091	0.4021	0.988803	-	-		1.59082	1.34666	-0.01917	0.52137	0.985716	-	-		1.59082	1.36148	0.02861	0.45795	0.974942	-	-		-	-	-	-		ENSMMUG00000004338
	ENSMMUG00000004339	RAB15	RAB15, member RAS oncogene family		ENSG00000139998	RAB15		432	244	105	2080	193	149	224	125	131	59	151	90		6.1888	2.92995	1.69064	18.5271	1.85805	1.4872	2.31562	1.13984	1.02361	0.7927	1.25987	0.93164		0.56852	-0.08307	-0.33086	3.03549	-0.29739	-0.37154	-0.2059	-0.44099	-0.46423	-0.5104	-0.41699	-0.48262		7.33412	1.35107	-2.30048	0.50821	0.000148269	-	Y		7.33412	1.88696	-1.82915	0.60715	0.0212399	-	-		7.33412	1.02953	-2.68101	0.53452	3.64915e-05	-	Y		-	-	-	-		ENSMMUG00000004339
	ENSMMUG00000004340	FNTB	churchill domain containing 1		ENSG00000257365	FNTB		2154	3148	1701	3903	3717	3903	3620	4330	4803	2659	4795	3867		51.5351	63.1307	45.7405	58.06	59.7625	65.0605	62.4975	65.9409	62.6772	59.6639	66.8146	66.8521		-1.42198	0.38807	-2.32652	-0.40345	-0.1377	0.68931	0.28923	0.82674	0.31729	-0.15308	0.96313	0.96898		54.6166	63.6587	0.37221	0.1664	0.0889416	-	-		54.6166	62.4401	0.33976	0.22173	0.293896	-	-		54.6166	64.3898	0.39132	0.19478	0.145962	-	-		-	-	-	-		ENSMMUG00000004340
	ENSMMUG00000004341	MAX	MYC associated factor X		ENSG00000125952	MAX		2887	4647	2457	4267	6716	9919	6398	5449	6834	4224	7645	4836		81.8721	110.461	78.3128	75.2372	127.991	195.983	130.927	98.3593	105.707	112.344	126.268	99.0966		-0.92171	-0.04358	-1.03104	-1.12551	0.49486	2.5833	0.58505	-0.4153	-0.18961	0.01425	0.44193	-0.39265		86.4708	124.584	0.67938	0.24436	0.0286115	-	-		86.4708	151.634	0.97671	0.26949	0.00471361	Y	-		86.4708	108.355	0.46635	0.23679	0.156017	-	-		Y	-	-	-		ENSMMUG00000004341
	ENSMMUG00000004343	TTC39C	tetratricopeptide repeat domain 39C		ENSG00000168234	TTC39C		1	41	5	33	25	97	23	31	38	38	51	5		0.04083	1.40331	0.22947	0.83783	0.68603	2.75966	0.67771	0.80574	0.84634	1.45527	1.21288	0.14753		-1.19996	0.64869	-0.94401	-0.11857	-0.32454	2.48903	-0.33582	-0.16211	-0.10702	0.71919	0.39031	-1.05519		0.62786	1.07389	0.94523	0.75719	0.390688	-	-		0.62786	1.37447	1.35719	0.94991	0.332386	-	-		0.62786	0.89355	0.62791	0.84029	0.655832	-	-		-	-	-	-		ENSMMUG00000004343
	ENSMMUG00000004346	CABYR	calcium binding tyrosine phosphorylation regulated		ENSG00000154040	CABYR		137	62	66	77	83	103	79	102	85	25	86	126		6.79975	2.57936	3.68176	2.37621	2.7684	3.56181	2.82941	3.22242	2.30108	1.16372	2.48597	4.51883		2.5571	-0.43317	0.34791	-0.57711	-0.29923	0.26292	-0.256	0.02245	-0.63034	-1.43619	-0.49934	0.941		3.85927	2.85645	-0.22852	0.4017	0.729671	-	-		3.85927	3.05321	-0.14614	0.52216	0.879439	-	-		3.85927	2.7384	-0.28087	0.45917	0.723854	-	-		-	-	-	-		ENSMMUG00000004346
	ENSMMUG00000004347	ADTRP	androgen dependent TFPI regulating protein		ENSG00000111863	ADTRP		8	72	12	88	62	12	18	98	103	13	61	10		0.0787	0.5937	0.13268	0.53826	0.40988	0.08225	0.12778	0.61365	0.55267	0.11994	0.3495	0.07108		-1.00829	1.27783	-0.76867	1.03171	0.46184	-0.99254	-0.79043	1.36639	1.09568	-0.82522	0.19379	-1.0421		0.33583	0.29084	-0.03965	0.70489	0.977452	-	-		0.33583	0.20664	-0.56211	0.88902	0.711655	-	-		0.33583	0.34137	0.20155	0.77662	0.8887	-	-		-	-	-	-		ENSMMUG00000004347
	ENSMMUG00000004350	OSBPL1A	oxysterol binding protein like 1A		ENSG00000141447	OSBPL1A		748	536	406	721	636	440	565	447	548	549	741	401		19.1431	11.498	11.6782	11.4728	10.9382	7.84559	10.4341	7.28162	7.64947	13.1771	11.0447	7.41547		2.53003	0.21218	0.2668	0.20451	0.04245	-0.89518	-0.11038	-1.06616	-0.95464	0.72124	0.07474	-1.02558		13.448	9.47329	-0.35423	0.20757	0.216792	-	-		13.448	9.73931	-0.31227	0.27388	0.459063	-	-		13.448	9.31368	-0.38013	0.24059	0.277548	-	-		-	-	-	-		ENSMMUG00000004350
	ENSMMUG00000004351	HMGN3	high mobility group nucleosomal binding domain 3		ENSG00000118418	HMGN3		2812	3344	1549	4032	4420	3676	3352	6508	4934	2939	4590	4354		62.8725	62.67	38.9256	56.0515	66.4119	57.264	54.0811	92.6194	60.1705	61.6284	59.77	70.3423		0.07843	0.06209	-1.85406	-0.47202	0.36406	-0.37416	-0.63103	2.47897	-0.13961	-0.02197	-0.17194	0.68124		55.1299	65.286	0.43192	0.22019	0.145412	-	-		55.1299	59.2523	0.27723	0.27726	0.52671	-	-		55.1299	68.9061	0.51736	0.24351	0.119852	-	-		-	-	-	-		ENSMMUG00000004351
	ENSMMUG00000004352	IQCF1	IQ motif containing F1		ENSG00000173389	IQCF1		0	0	0	0	0	0	0	0	0	1	0	0		0	0	0	0	0	0	0	0	0	0.02134	0	0		-0.28868	-0.28868	-0.28868	-0.28868	-0.28868	-0.28868	-0.28868	-0.28868	-0.28868	3.17543	-0.28868	-0.28868		0	0.00267	0.14631	3.30559	-	-	-		0	0	0	4.12273	-	-	-		0	0.00427	0.34589	3.62111	-	-	-		-	-	-	-		ENSMMUG00000004352
	ENSMMUG00000004353	IQCF5	IQ motif containing F5		ENSG00000214681	IQCF5		0	0	0	0	0	0	0	0	0	0	0	0		0	0	0	0	0	0	0	0	0	0	0	0		-	-	-	-	-	-	-	-	-	-	-	-		0	0	-	-	-	-	-		0	0	-	-	-	-	-		0	0	-	-	-	-	-		-	-	-	-		ENSMMUG00000004353
	ENSMMUG00000004356	LCA5	lebercilin LCA5		ENSG00000135338	LCA5		64	107	117	153	163	125	208	147	202	141	416	127		1.13129	1.58535	2.32443	1.68153	1.93624	1.53944	2.65309	1.65394	1.94753	2.33748	4.28264	1.62211		-1.13551	-0.5791	0.32659	-0.46123	-0.14911	-0.63535	0.72933	-0.49505	-0.13528	0.34257	2.72619	-0.53405		1.68065	2.24656	0.4544	0.326	0.33002	-	-		1.68065	2.04292	0.33251	0.4212	0.632194	-	-		1.68065	2.36874	0.52142	0.36997	0.34492	-	-		-	-	-	-		ENSMMUG00000004356
	ENSMMUG00000004362	FCGR1A	Fc fragment of IgG receptor Ia		ENSG00000150337	FCGR1A		537	530	171	461	1237	925	1404	667	1439	671	1022	584		17.45	14.436	6.24535	9.31416	27.0128	20.9423	32.9219	13.7961	25.5048	20.4494	19.3419	13.7125		-0.1284	-0.52443	-1.60062	-1.1974	1.12808	0.33046	1.9045	-0.6085	0.92994	0.26569	0.12017	-0.61948		11.8614	21.7102	1.07856	0.27307	0.00109449	Y	-		11.8614	26.959	1.37789	0.31282	0.000451956	Y	-		11.8614	18.5609	0.86323	0.27541	0.014347	-	-		-	-	-	-		ENSMMUG00000004362
	ENSMMUG00000004367	IL26	interleukin 26		ENSG00000111536	IL26		0	0	0	0	0	0	1	0	0	0	3	2		0	0	0	0	0	0	0.01506	0	0	0	0.03646	0.03016		-0.51657	-0.51657	-0.51657	-0.51657	-0.51657	-0.51657	0.62628	-0.51657	-0.51657	-0.51657	2.25063	1.77223		0	0.01021	1.65564	3.28606	-	-	-		0	0.00502	0.77547	4.12273	-	-	-		0	0.01332	2.04532	3.57176	-	-	-		-	-	-	-		ENSMMUG00000004367
	ENSMMUG00000004370	HERC2	E3 ubiquitin-protein ligase HERC2		ENSG00000128731	HERC2		275	514	428	781	369	599	504	353	309	288	832	224		6.49936	10.1824	11.3689	11.4765	5.86061	9.86339	8.59537	5.31034	3.98324	6.38361	11.4521	3.82533		-0.47901	0.78047	1.18625	1.22304	-0.69745	0.67139	0.23776	-0.88563	-1.33946	-0.5186	1.2147	-1.39346		9.8818	6.90925	-0.45268	0.33584	0.348945	-	-		9.8818	8.10646	-0.18677	0.4118	0.798547	-	-		9.8818	6.19093	-0.63918	0.36212	0.213021	-	-		-	-	-	-		ENSMMUG00000004370
	ENSMMUG00000004376	CIB1	calcium and integrin binding 1		ENSG00000185043	CIB1		1769	2022	1554	3676	3085	2093	1681	1727	2870	1947	4457	1812		125.601	120.335	124.009	162.278	147.196	103.537	86.1247	78.0487	111.144	129.648	184.303	92.962		0.11208	-0.05645	0.06114	1.28601	0.80329	-0.59411	-1.15141	-1.4099	-0.35063	0.24162	1.99094	-0.93258		133.056	116.62	-0.08578	0.24391	0.840101	-	-		133.056	112.286	-0.11278	0.31737	0.844985	-	-		133.056	119.221	-0.06986	0.27875	0.892388	-	-		-	-	-	-		ENSMMUG00000004376
	ENSMMUG00000004377	OR2W1	olfactory receptor, family 2, subfamily W, member 1		ENSG00000204704	OR2W1		0	0	0	0	0	0	0	0	0	0	0	0		0	0	0	0	0	0	0	0	0	0	0	0		-	-	-	-	-	-	-	-	-	-	-	-		0	0	-	-	-	-	-		0	0	-	-	-	-	-		0	0	-	-	-	-	-		-	-	-	-		ENSMMUG00000004377
	ENSMMUG00000004378	GAREM2	GRB2 associated regulator of MAPK1 subtype 2		ENSG00000157833	GAREM2		0	1	5	27	1	5	5	16	21	24	14	32		0	0.04005	0.26853	0.80216	0.03211	0.16646	0.1724	0.48664	0.54731	1.07553	0.38961	1.10487		-1.08253	-0.98022	-0.39663	0.96643	-1.00051	-0.65734	-0.64216	0.16049	0.31547	1.66471	-0.08735	1.73963		0.27768	0.49687	0.87096	1.01986	0.58424	-	-		0.27768	0.12366	-1.16835	1.20279	0.541343	-	-		0.27768	0.72079	1.40927	1.00348	0.347023	-	-		-	-	-	-		ENSMMUG00000004378
	ENSMMUG00000004379	DUSP10	dual specificity phosphatase 10		ENSG00000143507	DUSP10		116	177	113	103	257	119	202	203	309	123	224	237		3.11294	3.98138	3.40823	1.71858	4.63472	2.22495	3.91165	3.46751	4.52283	3.09566	3.50095	4.59562		-0.44269	0.5145	-0.11722	-1.97954	1.23461	-1.42143	0.43764	-0.05189	1.11128	-0.46173	-0.01503	1.19151		3.05528	3.74424	0.43997	0.30382	0.307763	-	-		3.05528	3.59044	0.35067	0.39458	0.583403	-	-		3.05528	3.83651	0.48996	0.34671	0.343446	-	-		-	-	-	-		ENSMMUG00000004379
	ENSMMUG00000004380	HADHA	hydroxyacyl-CoA dehydrogenase trifunctional multienzyme complex subunit alpha		ENSG00000084754	HADHA		2847	3722	1778	5282	4382	3663	5158	3484	5001	3018	5810	4297		165.199	181.027	115.955	190.563	170.872	148.087	215.972	128.679	158.276	164.238	196.345	180.164		-0.09772	0.46486	-1.84796	0.80379	0.10391	-0.7059	1.70687	-1.39573	-0.34376	-0.13185	1.00931	0.43418		163.186	170.329	0.20969	0.16048	0.366048	-	-		163.186	178.31	0.26711	0.21243	0.405874	-	-		163.186	165.54	0.17418	0.18662	0.563538	-	-		-	-	-	-		ENSMMUG00000004380
	ENSMMUG00000004381	HADHB	hydroxyacyl-CoA dehydrogenase trifunctional multienzyme complex subunit beta		ENSG00000138029	HADHB		3626	3744	1567	3173	6287	5675	6308	5343	6374	4501	8224	5469		194.305	168.167	94.3766	105.718	226.401	211.877	243.918	182.243	186.298	226.205	256.664	211.762		0.03941	-0.48155	-1.95227	-1.72623	0.67911	0.38963	1.02825	-0.201	-0.12018	0.6752	1.28229	0.38734		140.642	218.171	0.82204	0.14958	2.90704e-06	Y	-		140.642	227.399	0.88224	0.19843	0.00039381	Y	-		140.642	212.634	0.78473	0.17436	0.000242405	Y	-		-	-	-	-		ENSMMUG00000004381
	ENSMMUG00000004382	ABHD3	abhydrolase domain containing 3		ENSG00000158201	ABHD3		241	151	13	224	167	247	177	323	300	232	355	146		3.176	1.66797	0.19255	1.83541	1.47896	2.26789	1.68319	2.70941	2.15637	2.86739	2.72469	1.39027		1.41798	-0.4199	-2.21803	-0.21584	-0.65024	0.31124	-0.40135	0.84933	0.17533	1.04187	0.86795	-0.75834		1.71798	2.15977	0.60019	0.44136	0.34456	-	-		1.71798	1.81001	0.36052	0.55801	0.704043	-	-		1.71798	2.36963	0.72719	0.48993	0.314766	-	-		-	-	-	-		ENSMMUG00000004382
	ENSMMUG00000004383	ADGRF3	adhesion G protein-coupled receptor F3		ENSG00000173567	ADGRF3		276	291	116	245	169	286	289	189	195	86	314	125		7.50445	6.63209	3.54492	4.14187	3.08798	5.41797	5.67027	3.271	2.8919	2.19303	4.97238	2.45586		1.86312	1.35348	-0.45007	-0.10132	-0.71702	0.64418	0.79158	-0.61009	-0.83157	-1.23985	0.38387	-1.08631		5.45583	3.74505	-0.35886	0.29829	0.410776	-	-		5.45583	4.72541	-0.01289	0.33812	0.985348	-	-		5.45583	3.15683	-0.61396	0.29852	0.134973	-	-		-	-	-	-		ENSMMUG00000004383
	ENSMMUG00000004386	SPAG1	sperm associated antigen 1		ENSG00000104450	SPAG1		71	69	33	147	77	47	54	62	51	41	198	58		2.52449	2.05642	1.31877	3.24978	1.83986	1.16433	1.3855	1.40319	0.98907	1.36721	4.10021	1.49014		0.65536	0.15825	-0.62516	1.42564	-0.07174	-0.78918	-0.55429	-0.5355	-0.97532	-0.57371	2.32883	-0.44316		2.28736	1.71744	-0.30179	0.37182	0.605636	-	-		2.28736	1.46323	-0.49106	0.48175	0.517452	-	-		2.28736	1.86996	-0.19942	0.42114	0.791948	-	-		-	-	-	-		ENSMMUG00000004386
	ENSMMUG00000004387	RNF19A	ring finger protein 19A, RBR E3 ubiquitin protein ligase		ENSG00000034677	RNF19A		864	884	466	859	913	618	959	838	897	510	1018	698		14.9877	12.8535	9.08546	9.26481	10.6432	7.46917	12.0043	9.25285	8.487	8.29714	10.2848	8.74905		2.23116	1.25395	-0.47137	-0.38925	0.24188	-1.21143	0.86511	-0.39472	-0.74539	-0.83232	0.07778	-0.6254		11.5479	9.39844	-0.12925	0.15572	0.59672	-	-		11.5479	10.0389	-0.04879	0.2047	0.89649	-	-		11.5479	9.01417	-0.17993	0.17997	0.531481	-	-		-	-	-	-		ENSMMUG00000004387
	ENSMMUG00000004389	CDH18	cadherin 18		ENSG00000145526	CDH18		1	4	1	146	24	0	15	20	152	1	74	145		0.01611	0.05401	0.01811	1.46232	0.25981	0	0.17436	0.20507	1.33553	0.01511	0.69427	1.6878		-0.74867	-0.68924	-0.74554	1.51916	-0.36652	-0.77393	-0.50051	-0.45235	1.32033	-0.75024	0.31476	1.87273		0.38764	0.54649	0.61115	1.2318	0.766824	-	-		0.38764	0.14473	-1.395	1.47911	0.555269	-	-		0.38764	0.78755	1.14711	1.28631	0.584362	-	-		-	-	-	-		ENSMMUG00000004389
	ENSMMUG00000004390	FARSA	phenylalanyl-tRNA synthetase subunit alpha		ENSG00000179115	FARSA		525	559	284	1528	247	82	709	414	583	388	922	438		35.0763	31.3051	21.3261	63.4745	11.09	3.81707	34.182	17.6062	21.2453	24.3121	35.8766	21.1452		0.55211	0.30339	-0.35472	2.42495	-1.02979	-1.50943	0.49312	-0.60005	-0.36005	-0.15779	0.60488	-0.36665		37.7955	21.1593	-0.73448	0.43925	0.227108	-	-		37.7955	16.363	-1.1528	0.53668	0.119043	-	-		37.7955	24.0371	-0.53154	0.47072	0.469112	-	-		-	-	-	-		ENSMMUG00000004390
	ENSMMUG00000004392	CALR	calreticulin		ENSG00000179218	CALR		6364	7655	3918	9102	4936	5253	5040	4826	6024	3874	7527	5336		88.4476	89.1762	61.2011	78.6527	46.1009	50.8656	50.5455	42.6926	45.6647	50.4954	60.9261	53.5864		1.72714	1.77116	0.08085	1.13532	-0.83152	-0.54363	-0.56297	-1.03746	-0.85788	-0.566	0.06424	-0.37923		79.3694	50.1097	-0.50479	0.12693	0.00101105	-	Y		79.3694	49.1707	-0.52821	0.17433	0.0204824	-	-		79.3694	50.673	-0.49089	0.1531	0.0118267	-	-		-	-	-	-		ENSMMUG00000004392
	ENSMMUG00000004393	RAD23A	RAD23 homolog A, nucleotide excision repair protein		ENSG00000179262	RAD23A		7031	6948	4957	11656	5151	5740	9387	8183	9475	5659	12090	7581		195.876	162.245	155.211	201.899	96.4348	111.413	188.707	145.106	143.974	147.856	196.162	152.607		1.13163	0.12353	-0.08734	1.31218	-1.84917	-1.40018	0.91672	-0.39022	-0.42417	-0.30779	1.14021	-0.16539		178.808	147.783	-0.14786	0.19837	0.638665	-	-		178.808	132.185	-0.32341	0.24428	0.376068	-	-		178.808	157.141	-0.05194	0.21452	0.896184	-	-		-	-	-	-		ENSMMUG00000004393
	ENSMMUG00000004394	TRIM8	tripartite motif containing 8		ENSG00000171206	TRIM8		798	793	686	1636	998	1116	907	365	611	434	916	544		19.7532	16.4534	19.0852	25.179	16.6013	19.2468	16.2008	5.7509	8.24925	10.0753	13.2055	9.73006		0.84549	0.26332	0.72764	1.80276	0.28942	0.75616	0.21876	-1.6249	-1.18412	-0.86195	-0.3097	-0.92287		20.1177	12.3825	-0.58504	0.32503	0.188238	-	-		20.1177	17.3497	-0.0826	0.30596	0.884213	-	-		20.1177	9.40221	-0.99955	0.26942	0.00306235	-	Y		-	-	-	Y		ENSMMUG00000004394
	ENSMMUG00000004396	SUFU	SUFU negative regulator of hedgehog signaling		ENSG00000107882	SUFU		170	211	108	223	198	132	303	106	196	181	421	106		3.31073	3.44433	2.36394	2.70023	2.5913	1.79106	4.25808	1.31398	2.08195	3.3059	4.7751	1.49164		0.48953	0.6141	-0.39322	-0.07968	-0.18124	-0.92736	1.37281	-1.37217	-0.65614	0.48503	1.85486	-1.20653		2.95481	2.70113	-0.022	0.31223	0.971624	-	-		2.95481	2.88015	0.08301	0.40355	0.91064	-	-		2.95481	2.59371	-0.08906	0.35498	0.892336	-	-		-	-	-	-		ENSMMUG00000004396
	ENSMMUG00000004397	ANKRD30BL	ankyrin repeat domain 30B like		ENSG00000163046	ANKRD30BL		0	1	1	0	0	0	2	0	0	0	3	0		0	0.01214	0.01628	0	0	0	0.02091	0	0	0	0.02531	0		-0.64406	0.61323	1.04181	-0.64406	-0.64406	-0.64406	1.52071	-0.64406	-0.64406	-0.64406	1.97674	-0.64406		0.00711	0.00578	-0.22525	3.18798	-	-	-		0.00711	0.00697	0.03389	4.06876	-	-	-		0.00711	0.00506	-0.36829	3.58878	-	-	-		-	-	-	-		ENSMMUG00000004397
	ENSMMUG00000004400	YIPF2	Yip1 domain family member 2		ENSG00000130733	YIPF2		92	89	42	222	61	2	94	63	128	79	150	97		2.5536	2.07063	1.31024	3.83123	1.13782	0.03868	1.88273	1.11305	1.93782	2.0565	2.42483	1.94545		0.74864	0.22843	-0.59058	2.12477	-0.7763	-1.96018	0.02605	-0.80297	0.08539	0.21321	0.60994	0.0936		2.44143	1.56711	-0.51231	0.58284	0.571361	-	-		2.44143	1.01974	-1.18884	0.70637	0.241893	-	-		2.44143	1.89553	-0.21984	0.61614	0.846968	-	-		-	-	-	-		ENSMMUG00000004400
	ENSMMUG00000004401	CARM1	coactivator associated arginine methyltransferase 1		ENSG00000142453	CARM1		36	61	47	57	29	9	34	27	25	11	99	44		0.71881	1.02092	1.05475	0.70764	0.38913	0.1252	0.48988	0.34315	0.27227	0.20599	1.15126	0.63482		0.36306	1.23358	1.33106	0.33085	-0.58694	-1.34743	-0.29662	-0.71941	-0.92367	-1.11465	1.60916	0.12102		0.87553	0.45146	-0.8995	0.50179	0.190184	-	-		0.87553	0.33474	-1.32549	0.64013	0.134848	-	-		0.87553	0.5215	-0.69494	0.55404	0.411505	-	-		-	-	-	-		ENSMMUG00000004401
	ENSMMUG00000004403	ID1	inhibitor of DNA binding 1, HLH protein		ENSG00000125968	ID1		1360	682	740	1472	412	335	499	518	434	428	490	384		59.2366	24.8991	36.2261	39.8639	12.0594	10.1662	15.6837	14.3612	10.3105	17.4836	12.43	12.0855		2.41746	0.18419	0.92088	1.15748	-0.65089	-0.77403	-0.41517	-0.50119	-0.76464	-0.29811	-0.62679	-0.64919		40.0564	13.0725	-1.46309	0.24854	4.41251e-07	-	Y		40.0564	12.6364	-1.53047	0.32375	0.000158473	-	Y		40.0564	13.3342	-1.42404	0.28391	3.64915e-05	-	Y		-	-	-	-		ENSMMUG00000004403
	ENSMMUG00000004404	RBMS3	RNA binding motif single stranded interacting protein 3		ENSG00000144642	RBMS3		5102	6220	2371	3284	7179	11602	8386	6714	6864	4306	10520	4610		188.51	192.634	98.461	75.4429	178.253	298.668	223.586	157.901	138.328	149.212	226.379	123.077		0.28766	0.35491	-1.18085	-1.55623	0.12038	2.0841	0.85968	-0.21151	-0.5307	-0.35321	0.90521	-0.77941		138.762	186.926	0.6272	0.28982	0.101468	-	-		138.762	233.502	0.9677	0.3257	0.0233016	-	-		138.762	158.979	0.37617	0.28613	0.383749	-	-		-	-	-	-		ENSMMUG00000004404
	ENSMMUG00000004405	LSM4	LSM4 homolog, U6 small nuclear RNA and mRNA degradation associated		ENSG00000130520	LSM4		958	559	467	2329	232	139	501	664	644	321	607	854		37.346	18.2658	20.4613	56.4507	6.07778	3.77533	14.0933	16.4762	13.6932	11.736	13.7814	24.0558		1.22165	-0.09812	0.05374	2.54311	-0.94116	-1.10042	-0.38673	-0.22191	-0.41441	-0.54979	-0.40831	0.30237		33.1309	12.9611	-1.1986	0.44535	0.0351618	-	-		33.1309	7.98213	-1.97046	0.49247	0.00161088	-	Y		33.1309	15.9485	-0.87834	0.43129	0.139486	-	-		-	Y	-	-		ENSMMUG00000004405
	ENSMMUG00000004406	PGPEP1	pyroglutamyl-peptidase I		ENSG00000130517	PGPEP1		100	180	107	111	174	143	169	192	337	115	251	145		4.28964	6.47204	5.15873	2.9605	5.01589	4.27384	5.23123	5.24241	7.88479	4.62652	6.27075	4.4944		-0.68969	1.03956	-0.00105	-1.74285	-0.11423	-0.70221	0.05639	0.06525	2.15896	-0.42276	0.88007	-0.52744		4.72023	5.37998	0.32891	0.28415	0.431306	-	-		4.72023	4.84032	0.16449	0.36444	0.799234	-	-		4.72023	5.70378	0.41826	0.31978	0.387127	-	-		-	-	-	-		ENSMMUG00000004406
	ENSMMUG00000004408	SEC11C	SEC11 homolog C, signal peptidase complex subunit		ENSG00000166562	SEC11C		1271	964	598	2170	1197	1335	1273	1945	2495	1289	2368	1855		21.2348	13.4998	11.229	22.5415	13.4392	15.5398	15.3471	20.6838	22.7359	20.1972	23.0414	22.3939		0.63209	-1.14937	-1.67236	0.93305	-1.16332	-0.67954	-0.72391	0.5052	0.97782	0.39312	1.04818	0.89905		17.1263	19.1723	0.33367	0.24902	0.352155	-	-		17.1263	14.7754	-0.0471	0.26811	0.925851	-	-		17.1263	21.8104	0.52132	0.23528	0.102327	-	-		-	-	-	-		ENSMMUG00000004408
	ENSMMUG00000004409	ZNF608	zinc finger protein 608		ENSG00000168916	ZNF608		640	464	307	347	498	351	697	383	317	239	943	325		14.4474	8.77961	7.78908	4.87035	7.5547	5.52049	11.3537	5.50323	3.90309	5.05992	12.3979	5.30122		1.98486	0.31592	0.02425	-0.8352	-0.04476	-0.64376	1.0739	-0.64884	-1.12002	-0.77938	1.38135	-0.70832		8.97161	7.07428	-0.20174	0.31202	0.692781	-	-		8.97161	8.14297	0.01179	0.38884	0.988602	-	-		8.97161	6.43306	-0.34679	0.34192	0.524188	-	-		-	-	-	-		ENSMMUG00000004409
	ENSMMUG00000004411	CYP7B1	25-hydroxycholesterol 7-alpha-hydroxylase		ENSG00000172817	CYP7B1		21	30	9	27	2	0	18	11	17	4	10	0		0.61985	0.74223	0.29857	0.49551	0.03967	0	0.38339	0.20667	0.27369	0.11073	0.17191	0		1.40751	1.91214	0.0827	0.89478	-0.9849	-1.14848	0.43243	-0.29628	-0.01991	-0.69188	-0.43961	-1.14848		0.53904	0.14826	-1.70186	0.87383	0.148364	-	-		0.53904	0.14102	-1.87112	1.17163	0.271534	-	-		0.53904	0.1526	-1.6106	1.01712	0.276337	-	-		-	-	-	-		ENSMMUG00000004411
	ENSMMUG00000004412	RSRC2	arginine and serine rich coiled-coil 2		ENSG00000111011	RSRC2		2266	2121	1831	2136	2291	2724	2557	2408	3104	1516	3026	2696		16.9851	13.3259	15.4253	9.95475	11.5402	14.2258	13.8304	11.4888	12.6902	10.6572	13.21	14.602		1.87738	0.08082	1.11158	-1.57433	-0.79594	0.52264	0.32851	-0.82116	-0.23129	-1.22944	0.0239	0.70732		13.9228	12.7806	0.01709	0.21637	0.968305	-	-		13.9228	13.1988	0.05869	0.28293	0.909623	-	-		13.9228	12.5296	-0.00859	0.24853	0.984922	-	-		-	-	-	-		ENSMMUG00000004412
	ENSMMUG00000004413	CTSG	cathepsin G		ENSG00000100448	CTSG		0	5	4	0	57	1145	61	52	176	53	141	91		0	0.08478	0.09094	0	0.77485	16.1374	0.89041	0.66954	1.94186	1.00549	1.66116	1.33012		-0.45689	-0.43799	-0.43661	-0.45689	-0.2841	3.14167	-0.25833	-0.30759	-0.02386	-0.23267	-0.08646	-0.16028		0.04393	3.05135	4.89124	0.67029	1.78686e-10	Y	-		0.04393	5.93421	7.33847	1.08066	-	-	-		0.04393	1.32163	5.04016	0.97587	-	-	-		-	-	-	-		ENSMMUG00000004413
	ENSMMUG00000004415	TNIP3	TNFAIP3 interacting protein 3		ENSG00000050730	TNIP3		131	111	28	40	56	127	106	61	116	50	44	70		1.50231	1.06699	0.3609	0.28521	0.43157	1.01473	0.87718	0.44527	0.72558	0.53777	0.29388	0.58005		2.21159	1.04535	-0.84628	-1.04904	-0.65694	0.90537	0.53686	-0.62023	0.13072	-0.37244	-1.02583	-0.25915		0.80385	0.61326	-0.1054	0.46075	0.90192	-	-		0.80385	0.7745	0.21598	0.57373	0.835021	-	-		0.80385	0.51651	-0.33931	0.50629	0.693997	-	-		-	-	-	-		ENSMMUG00000004415
	ENSMMUG00000004416	BYSL	bystin like		ENSG00000112578	BYSL		53	135	107	89	126	169	65	164	121	54	155	152		1.73721	3.70901	3.94184	1.81379	2.7754	3.85944	1.5374	3.4216	2.16322	1.65999	2.95892	3.60001		-1.0948	1.00592	1.25397	-1.01321	0.01127	1.16619	-1.30767	0.69972	-0.64093	-1.17706	0.20679	0.88979		2.80046	2.747	0.08637	0.41076	0.910494	-	-		2.80046	2.72408	0.08849	0.53204	0.930046	-	-		2.80046	2.76075	0.08408	0.46755	0.925176	-	-		-	-	-	-		ENSMMUG00000004416
	ENSMMUG00000004417	SAR1B	secretion associated Ras related GTPase 1B		ENSG00000152700	SAR1B		188	380	146	616	912	1073	741	1453	1258	792	980	888		5.4128	9.17055	4.72449	11.0272	17.6456	21.5241	15.3949	26.628	19.7553	21.3858	16.4329	18.474		-1.50824	-0.9536	-1.60983	-0.67956	0.29731	0.86977	-0.03489	1.6231	0.6087	0.84935	0.11832	0.41957		7.58376	19.6551	1.54126	0.29631	9.9183e-06	Y	-		7.58376	18.1882	1.42378	0.37866	0.00319637	Y	-		7.58376	20.5352	1.60764	0.33292	7.55209e-05	Y	-		-	-	-	-		ENSMMUG00000004417
	ENSMMUG00000004418	SEC24A	SEC24 homolog A, COPII coat complex component		ENSG00000113615	SEC24A		287	186	52	84	249	293	220	190	194	145	308	119		3.82523	2.07796	0.77897	0.69611	2.23025	2.72085	2.1159	1.6119	1.41032	1.81251	2.39085	1.14606		2.19975	0.20187	-1.28343	-1.37817	0.37601	0.93697	0.24525	-0.33103	-0.56152	-0.10165	0.55964	-0.86369		1.84457	1.92983	0.32923	0.37942	0.576627	-	-		1.84457	2.35567	0.63681	0.46353	0.356167	-	-		1.84457	1.67433	0.10734	0.40846	0.887507	-	-		-	-	-	-		ENSMMUG00000004418
	ENSMMUG00000004419	CCND3	cyclin D3		ENSG00000112576	CCND3		1363	1413	479	2053	2028	1668	2645	2745	2741	1686	3441	2096		90.6193	78.7436	35.7931	84.8663	90.609	77.2649	126.896	116.165	99.3971	105.128	133.24	100.693		-0.16807	-0.62884	-2.29526	-0.39129	-0.16848	-0.68621	1.2394	0.82308	0.17249	0.39485	1.48556	0.22277		72.5056	106.174	0.73362	0.20103	0.00283468	Y	-		72.5056	98.2565	0.60741	0.25636	0.0803791	-	-		72.5056	110.925	0.80447	0.22521	0.00457908	Y	-		-	-	-	-		ENSMMUG00000004419
	ENSMMUG00000004420	INCENP	inner centromere protein		ENSG00000149503	INCENP		9	17	35	66	2	1	0	2	9	8	4	4		0.1352	0.21407	0.59096	0.61647	0.02019	0.01047	0	0.01912	0.07374	0.11271	0.035	0.04342		-0.09506	0.26637	1.99372	2.11066	-0.62219	-0.66676	-0.71473	-0.62708	-0.37674	-0.19814	-0.55433	-0.51572		0.38918	0.03933	-3.29549	0.82766	0.000993062	-	Y		0.38918	0.01022	-5.19299	1.22102	0.000743851	-	Y		0.38918	0.0568	-2.76853	0.83512	0.00905093	-	Y		-	-	-	-		ENSMMUG00000004420
	ENSMMUG00000004424	SCGB1D2	secretoglobin family 1D member 2-like		ENSG00000124935	SCGB1D2		0	0	0	0	0	0	0	0	0	0	0	0		0	0	0	0	0	0	0	0	0	0	0	0		-	-	-	-	-	-	-	-	-	-	-	-		0	0	-	-	-	-	-		0	0	-	-	-	-	-		0	0	-	-	-	-	-		-	-	-	-		ENSMMUG00000004424
	ENSMMUG00000004429	LARP6	La ribonucleoprotein 6, translational regulator		ENSG00000166173	LARP6		203	99	85	90	168	4	148	98	149	64	211	194		4.77942	1.95372	2.24925	1.31748	2.65807	0.06561	2.51442	1.46864	1.9134	1.41317	2.89326	3.30038		2.17917	-0.21788	0.03281	-0.75761	0.37962	-1.81957	0.25776	-0.62938	-0.25209	-0.67643	0.57913	0.92449		2.57497	2.02837	-0.17417	0.58675	0.868155	-	-		2.57497	1.74604	-0.43527	0.74437	0.733519	-	-		2.57497	2.19777	-0.03758	0.6529	0.976831	-	-		-	-	-	-		ENSMMUG00000004429
	ENSMMUG00000004430	ZNF701	zinc finger protein 701-like		ENSG00000167562	ZNF701		497	694	198	648	1434	1335	998	1725	1334	643	745	992		23.765	27.8157	10.6411	19.2654	46.0797	44.4759	34.4357	52.5025	34.7918	28.8356	20.7474	34.2749		-0.63287	-0.30013	-1.71096	-1.0025	1.2002	1.06845	0.24368	1.72782	0.27294	-0.21634	-0.88076	0.23048		20.3718	37.0179	1.09253	0.31123	0.00426062	Y	-		20.3718	41.6637	1.24332	0.39401	0.0152042	-	-		20.3718	34.2305	0.99394	0.3464	0.0273491	-	-		-	-	-	-		ENSMMUG00000004430
	ENSMMUG00000004431	-	-		ENSG00000170421	KRT8		313	434	178	3256	507	142	278	659	536	142	1433	178		12.43	14.4465	7.94483	80.3954	13.5305	3.92894	7.96649	16.6579	11.6099	5.28872	33.1434	5.10774		-0.2485	-0.15349	-0.45982	2.95372	-0.19665	-0.64903	-0.4588	-0.0493	-0.28713	-0.58496	0.72742	-0.59349		28.8042	12.1542	-1.18475	0.61114	0.150647	-	-		28.8042	8.47529	-1.66846	0.75454	0.107596	-	-		28.8042	14.3615	-0.95722	0.66212	0.329827	-	-		-	-	-	-		ENSMMUG00000004431
	ENSMMUG00000004432	ANAPC10	anaphase promoting complex subunit 10		ENSG00000285713	AC098588.2		423	301	195	463	523	628	395	520	542	355	543	460		6.12052	3.65058	3.17118	4.16533	5.08543	6.33095	4.12421	4.78917	4.27747	4.8174	4.57586	4.80938		1.60683	-1.11015	-1.6375	-0.54391	0.46821	1.8383	-0.58914	0.14232	-0.42056	0.17337	-0.09232	0.16455		4.2769	4.85123	0.37293	0.22225	0.225124	-	-		4.2769	5.1802	0.47395	0.28736	0.252992	-	-		4.2769	4.65385	0.3089	0.25286	0.427044	-	-		-	-	-	-		ENSMMUG00000004432
	ENSMMUG00000004433	ABCE1	ATP binding cassette subfamily E member 1		ENSG00000164163	ABCE1		740	911	370	811	1318	862	986	1552	1867	775	1650	1111		14.7453	15.2156	8.28632	10.0476	17.6488	11.9671	14.1773	19.6844	20.2911	14.483	19.1483	15.9963		-0.10548	0.01989	-1.8274	-1.35785	0.66858	-0.84612	-0.25689	1.21127	1.373	-0.17539	1.06835	0.22803		12.0737	16.6745	0.65446	0.2079	0.0117356	-	-		12.0737	14.5978	0.45066	0.25212	0.208256	-	-		12.0737	17.9206	0.76416	0.22142	0.00627023	Y	-		-	-	Y	-		ENSMMUG00000004433
	ENSMMUG00000004434	ZCCHC2	zinc finger CCHC-type containing 2		ENSG00000141664	ZCCHC2		4	58	29	97	37	2	32	20	37	13	28	16		0.12665	1.5393	1.03201	1.90959	0.78727	0.04412	0.73113	0.40307	0.63898	0.38603	0.51633	0.36606		-1.04637	1.5019	0.5868	2.16986	0.14533	-1.19525	0.04404	-0.54773	-0.12218	-0.57847	-0.34342	-0.6145		1.15188	0.48413	-1.18973	0.66915	0.194343	-	-		1.15188	0.52084	-1.12632	0.87223	0.39035	-	-		1.15188	0.4621	-1.2295	0.76527	0.267405	-	-		-	-	-	-		ENSMMUG00000004434
	ENSMMUG00000004435	TPCN1	two pore segment channel 1		ENSG00000186815	TPCN1		347	284	91	221	158	102	279	166	165	142	299	130		7.75079	5.3172	2.28453	3.06923	2.37166	1.58737	4.49694	2.36012	2.0102	2.97469	3.88967	2.09818		2.4807	1.10862	-0.60122	-0.1588	-0.55209	-0.99428	0.64615	-0.5586	-0.75588	-0.2121	0.30377	-0.70628		4.60544	2.7236	-0.56209	0.29756	0.16317	-	-		4.60544	2.81866	-0.52684	0.38936	0.364733	-	-		4.60544	2.66657	-0.58342	0.34191	0.231605	-	-		-	-	-	-		ENSMMUG00000004435
	ENSMMUG00000004436	LHFPL3	LHFPL tetraspan subfamily member 3		ENSG00000187416	LHFPL3		0	0	0	0	0	0	2	3	3	0	0	0		0	0	0	0	0	0	0.02415	0.03195	0.02738	0	0	0		-0.54796	-0.54796	-0.54796	-0.54796	-0.54796	-0.54796	1.35416	1.9688	1.60865	-0.54796	-0.54796	-0.54796		0	0.01043	2.14822	3.26891	-	-	-		0	0.00805	1.581	4.08898	-	-	-		0	0.01187	2.40518	3.55702	-	-	-		-	-	-	-		ENSMMUG00000004436
	ENSMMUG00000004437	OTUD4	OTU deubiquitinase 4		ENSG00000164164	OTUD4		2231	488	216	491	394	4098	324	305	290	279	2970	247		95.5209	17.5132	10.3942	13.0708	11.3364	122.245	10.0101	8.31205	6.77231	11.2031	74.0595	7.64151		1.55688	-0.36535	-0.54078	-0.47482	-0.51756	2.21541	-0.55024	-0.59209	-0.63003	-0.52085	1.02804	-0.60861		34.1248	31.4475	-0.71758	0.62152	-	-	-		34.1248	47.8639	0.91828	1.11756	-	-	-		34.1248	21.5977	-0.51865	0.98181	-	-	-		-	-	-	-		ENSMMUG00000004437
	ENSMMUG00000004438	SPANXN4	SPANX family member N4		ENSG00000189326	SPANXN4		0	0	0	0	0	0	0	0	0	1	0	0		0	0	0	0	0	0	0	0	0	0.02453	0	0		-0.28868	-0.28868	-0.28868	-0.28868	-0.28868	-0.28868	-0.28868	-0.28868	-0.28868	3.17543	-0.28868	-0.28868		0	0.00307	0.14631	3.30559	-	-	-		0	0	0	4.12273	-	-	-		0	0.00491	0.34589	3.62111	-	-	-		-	-	-	-		ENSMMUG00000004438
	ENSMMUG00000004441	-	S100 calcium binding protein A11		ENSG00000163191	S100A11		6932	10372	6914	14763	13342	18914	11985	11036	15590	9771	13213	12023		50.1399	62.8834	56.2074	66.3928	64.8522	95.3169	62.5547	50.8097	61.5051	66.2827	55.6611	62.8379		-1.10226	-0.00605	-0.58033	0.29584	0.16332	2.78395	-0.03432	-1.04465	-0.12461	0.28638	-0.62732	-0.00996		58.9059	64.9775	0.28041	0.24838	0.44491	-	-		58.9059	74.2412	0.47902	0.30458	0.280101	-	-		58.9059	59.4193	0.14663	0.26754	0.754139	-	-		-	-	-	-		ENSMMUG00000004441
	ENSMMUG00000004442	WFDC1	WAP four-disulfide core domain 1		ENSG00000103175	WFDC1		785	468	527	334	587	497	375	411	700	394	776	523		9.67164	4.83308	7.29759	2.55857	4.86012	4.26627	3.33394	3.22316	4.70401	4.55263	5.56823	4.65602		2.46159	-0.06654	1.22116	-1.25497	-0.05242	-0.3627	-0.84984	-0.90772	-0.13398	-0.21308	0.31757	-0.15906		6.09022	4.39555	-0.32317	0.31467	0.494359	-	-		6.09022	4.15344	-0.39226	0.40561	0.543849	-	-		6.09022	4.54081	-0.28351	0.35612	0.631466	-	-		-	-	-	-		ENSMMUG00000004442
	ENSMMUG00000004446	GGCX	gamma-glutamyl carboxylase		ENSG00000115486	GGCX		774	776	264	1009	1687	1660	1384	1381	1582	719	2348	913		51.0103	42.8674	19.5551	41.3456	74.7155	76.2231	65.8187	57.9322	56.8674	44.4408	90.124	43.4782		-0.22693	-0.65128	-1.86614	-0.73058	1.00841	1.08697	0.54478	0.13379	0.0783	-0.56928	1.81139	-0.61945		38.6946	63.7	0.90767	0.23684	0.00158758	Y	-		38.6946	72.2524	1.10761	0.28862	0.00258779	Y	-		38.6946	58.5685	0.77284	0.25386	0.0179173	-	-		-	-	-	-		ENSMMUG00000004446
	ENSMMUG00000004447	NDUFS6	NADH:ubiquinone oxidoreductase subunit S6		ENSG00000145494	NDUFS6		1898	2381	2117	2570	1876	2113	1979	2159	2597	1893	1751	2254		22.6533	23.82	28.3984	19.0717	15.0469	17.571	17.0442	16.402	16.9062	21.1895	12.1716	19.4389		0.80553	1.07325	2.12383	-0.01632	-0.93987	-0.36068	-0.48155	-0.62892	-0.51322	0.46965	-1.59965	0.06795		23.4858	16.9713	-0.34331	0.25947	0.359276	-	-		23.4858	16.554	-0.39479	0.336	0.442244	-	-		23.4858	17.2216	-0.31333	0.29508	0.501771	-	-		-	-	-	-		ENSMMUG00000004447
	ENSMMUG00000004448	TMEM144	transmembrane protein 144		ENSG00000164124	TMEM144		293	125	38	147	301	304	194	287	410	199	357	138		2.99785	1.07201	0.43698	0.93515	2.0696	2.16709	1.43232	1.8691	2.28805	1.90955	2.12734	1.02025		1.80402	-0.86013	-1.73861	-1.04946	0.51991	0.65477	-0.36169	0.24255	0.82211	0.2985	0.59978	-0.93174		1.3605	1.86041	0.72894	0.37198	0.145751	-	-		1.3605	1.88967	0.76558	0.47955	0.271618	-	-		1.3605	1.84286	0.70701	0.42179	0.242328	-	-		-	-	-	-		ENSMMUG00000004448
	ENSMMUG00000004449	BLOC1S6	biogenesis of lysosomal organelles complex 1 subunit 6		ENSG00000104164	BLOC1S6		293	335	193	403	273	273	377	280	348	213	352	296		9.14083	8.76013	6.76728	7.81707	5.72346	5.93392	8.48703	5.56014	5.92157	6.23209	6.39567	6.67257		1.72878	1.42824	-0.14503	0.68374	-0.96907	-0.80292	1.21264	-1.09801	-0.81267	-0.56753	-0.43839	-0.21979		8.12133	6.36581	-0.19877	0.16556	0.41181	-	-		8.12133	6.7148	-0.1362	0.22177	0.719587	-	-		8.12133	6.15641	-0.23779	0.19507	0.428273	-	-		-	-	-	-		ENSMMUG00000004449
	ENSMMUG00000004450	MAT2A	methionine adenosyltransferase 2A		ENSG00000168906	MAT2A		1494	1776	755	2917	2030	2686	1949	2170	2622	1156	2775	1590		43.1608	43.0061	24.5146	52.3958	39.4106	54.0637	40.63	39.9032	41.3153	31.3208	46.6903	33.1909		0.28187	0.26339	-1.94458	1.38457	-0.16592	1.58373	-0.02032	-0.1071	0.06151	-1.13188	0.70331	-0.90858		40.7693	40.8156	0.17562	0.22505	0.621916	-	-		40.7693	44.7014	0.31656	0.28428	0.471979	-	-		40.7693	38.4841	0.08399	0.2498	0.856932	-	-		-	-	-	-		ENSMMUG00000004450
	ENSMMUG00000004451	MRPL36	mitochondrial ribosomal protein L36		ENSG00000171421	MRPL36		875	1316	898	1419	2259	1666	1649	2346	2448	1782	1736	2085		15.8799	20.0191	18.317	16.0119	27.5508	21.0657	21.5952	27.1005	24.2321	30.3308	18.3491	27.3419		-1.31451	-0.46915	-0.81676	-1.28755	1.0691	-0.25539	-0.14725	0.97712	0.3913	1.63686	-0.81021	1.02643		17.557	24.6958	0.63288	0.24365	0.043208	-	-		17.557	23.4039	0.53727	0.31384	0.231715	-	-		17.557	25.4709	0.68729	0.27569	0.0609904	-	-		-	-	-	-		ENSMMUG00000004451
	ENSMMUG00000004456	HEPACAM2	HEPACAM family member 2		ENSG00000188175	HEPACAM2		0	0	5	0	14	0	5	16	5	9	9	0		0	0	0.07272	0	0.12174	0	0.04669	0.13178	0.03529	0.10922	0.06783	0		-0.95176	-0.95176	0.46728	-0.95176	1.42394	-0.95176	-0.04069	1.61991	-0.26311	1.17964	0.37183	-0.95176		0.01818	0.06407	1.73556	1.53471	0.444059	-	-		0.01818	0.05614	1.50265	2.00076	0.650868	-	-		0.01818	0.06882	1.83625	1.76605	0.512079	-	-		-	-	-	-		ENSMMUG00000004456
	ENSMMUG00000004457	SLC25A10	solute carrier family 25 member 10		ENSG00000262660	AC139530.2		262	480	283	1306	139	8	247	329	436	190	532	400		5.83301	8.95737	7.08136	18.0782	2.07962	0.12409	3.96812	4.66226	5.29441	3.96717	6.89808	6.43479		-0.06345	0.63982	0.21755	2.69284	-0.9083	-1.34847	-0.48322	-0.32697	-0.18468	-0.48343	0.17629	0.07201		9.98749	4.17857	-1.16266	0.60616	0.155786	-	-		9.98749	2.05728	-2.2604	0.68057	0.0100415	-	-		9.98749	5.45134	-0.76242	0.59533	0.399037	-	-		-	-	-	-		ENSMMUG00000004457
	ENSMMUG00000004458	ANAPC4	anaphase promoting complex subunit 4		ENSG00000053900	ANAPC4		1248	577	203	302	1046	944	776	1125	1146	594	1357	814		9.21527	3.57123	1.68472	1.38651	5.19043	4.85654	4.13477	5.28756	4.61549	4.11354	5.83578	4.34311		2.34677	-0.47396	-1.41678	-1.56582	0.33527	0.1684	-0.19232	0.38381	0.04793	-0.20292	0.6578	-0.08819		3.96443	4.79715	0.56001	0.36241	0.270563	-	-		3.96443	4.72725	0.54435	0.4647	0.443908	-	-		3.96443	4.8391	0.56936	0.40826	0.349705	-	-		-	-	-	-		ENSMMUG00000004458
	ENSMMUG00000004459	EFCAB11	EF-hand calcium binding domain 11		ENSG00000140025	EFCAB11		77	85	53	13	268	406	135	170	139	119	278	113		15.4336	14.2805	11.9396	1.6201	36.0985	56.6975	19.5257	21.6887	15.196	22.3697	32.4524	16.3658		-0.46073	-0.54198	-0.70692	-1.43405	0.99535	2.44679	-0.1724	-0.01998	-0.47747	0.028	0.73844	-0.39504		10.8185	27.5493	1.53556	0.50581	0.0154404	-	-		10.8185	37.4406	2.01631	0.59656	0.00868547	Y	-		10.8185	21.6145	1.14688	0.52667	0.109337	-	-		Y	-	-	-		ENSMMUG00000004459
	ENSMMUG00000004460	TDP1	tyrosyl-DNA phosphodiesterase 1		ENSG00000042088	TDP1		452	270	92	404	617	236	480	482	436	245	752	434		4.93769	2.47228	1.12957	2.74402	4.52949	1.79622	3.78375	3.35152	2.59783	2.51008	4.78441	3.42577		1.48583	-0.58868	-1.7185	-0.36002	1.14235	-1.15755	0.51485	0.15115	-0.48303	-0.55687	1.35685	0.21363		2.82089	3.34738	0.45797	0.30459	0.286402	-	-		2.82089	3.36982	0.45898	0.39498	0.448943	-	-		2.82089	3.33392	0.45772	0.34715	0.381867	-	-		-	-	-	-		ENSMMUG00000004460
	ENSMMUG00000004461	TBC1D20	TBC1 domain family member 20		ENSG00000125875	TBC1D20		674	616	364	591	1067	713	1373	683	987	1007	1203	727		49.6712	38.0517	30.1498	27.0803	52.843	36.6097	73.0149	32.0387	39.6736	69.6002	51.634	38.7135		0.32053	-0.46392	-0.99738	-1.2046	0.53466	-0.56127	1.89649	-0.86986	-0.35442	1.66595	0.45304	-0.41923		36.2383	49.266	0.59597	0.23667	0.0510751	-	-		36.2383	54.1559	0.72039	0.30191	0.0779815	-	-		36.2383	46.332	0.51571	0.26548	0.162611	-	-		-	-	-	-		ENSMMUG00000004461
	ENSMMUG00000004463	GRHL3	grainyhead like transcription factor 3		ENSG00000158055	GRHL3		0	13	1	0	8	0	3	7	9	4	17	8		0	0.25549	0.02635	0	0.12605	0	0.05076	0.10447	0.1151	0.08796	0.23214	0.13553		-1.09801	1.87094	-0.79178	-1.09801	0.3668	-1.09801	-0.50818	0.11599	0.23949	-0.07588	1.59965	0.47701		0.07046	0.1065	0.77804	1.20264	0.69262	-	-		0.07046	0.05894	-0.0779	1.56532	0.979668	-	-		0.07046	0.13504	1.12142	1.35159	0.613824	-	-		-	-	-	-		ENSMMUG00000004463
	ENSMMUG00000004465	RUFY3	RUN and FYVE domain containing 3		ENSG00000132464	ENAM		382	273	183	114	241	2	186	142	210	129	264	176		4.14039	2.48021	2.22929	0.76825	1.75539	0.0151	1.45474	0.97966	1.24147	1.3113	1.66651	1.37839		2.46447	0.84216	0.59697	-0.83075	0.13387	-1.56672	-0.15992	-0.62416	-0.36833	-0.30008	0.04702	-0.23452		2.40454	1.22532	-0.80885	0.62752	0.373124	-	-		2.40454	1.07508	-1.03623	0.79454	0.384589	-	-		2.40454	1.31547	-0.68784	0.6971	0.537614	-	-		-	-	-	-		ENSMMUG00000004465
	ENSMMUG00000004466	NIPAL3	NIPA like domain containing 3		ENSG00000001461	NIPAL3		1489	1515	527	2567	1326	1255	2294	2036	1923	1130	2128	1289		218.992	186.765	87.113	234.737	131.056	128.599	243.458	190.599	154.26	155.865	182.277	136.984		1.01978	0.33652	-1.77621	1.35358	-0.84458	-0.89665	1.53848	0.41782	-0.35262	-0.31859	0.24137	-0.71889		181.902	165.387	0.04151	0.23899	0.927478	-	-		181.902	167.704	0.03777	0.31194	0.949924	-	-		181.902	163.997	0.04391	0.27401	0.932881	-	-		-	-	-	-		ENSMMUG00000004466
	ENSMMUG00000004467	XRCC1	X-ray repair cross complementing 1		ENSG00000073050	XRCC1		446	760	717	1492	245	149	539	379	609	307	904	490		19.2045	27.4303	34.6998	39.9447	7.08946	4.47009	16.7477	10.3877	14.3029	12.3978	22.6706	15.2457		0.04528	0.80761	1.48131	1.96738	-1.07749	-1.32024	-0.18241	-0.77183	-0.40897	-0.58554	0.3665	-0.3216		30.3198	12.914	-1.18494	0.37712	0.0118985	-	-		30.3198	9.43573	-1.66681	0.44315	0.00318464	-	Y		30.3198	15.0009	-0.95779	0.3882	0.0640288	-	-		-	-	-	-		ENSMMUG00000004467
	ENSMMUG00000004468	IRGQ	immunity related GTPase Q		ENSG00000167378	IRGQ		0	6	4	0	1	2	1	0	1	7	3	0		0	0.21425	0.19152	0	0.02863	0.05936	0.03074	0	0.02324	0.27967	0.07443	0		-0.77146	1.42782	1.19452	-0.77146	-0.47759	-0.1621	-0.4559	-0.77146	-0.53294	2.09942	-0.0074	-0.77146		0.10144	0.06201	-0.71213	1.58161	0.791921	-	-		0.10144	0.03958	-1.26616	2.14131	-	-	-		0.10144	0.07547	-0.45684	1.83287	-	-	-		-	-	-	-		ENSMMUG00000004468
	ENSMMUG00000004470	CD9	CD9 molecule		ENSG00000010278	CD9		7217	7548	2608	19131	23256	11907	16173	18172	25259	10470	23768	14048		177.481	155.588	72.0844	292.519	384.334	204.013	287	284.451	338.806	241.478	340.418	249.628		-0.8443	-1.0913	-2.03338	0.45356	1.48942	-0.54496	0.3913	0.36254	0.97577	-0.12228	0.99397	-0.03034		174.418	291.266	0.90931	0.29705	0.0145585	-	-		174.418	291.782	0.90236	0.38267	0.082047	-	-		174.418	290.956	0.91348	0.33611	0.0379618	-	-		-	-	-	-		ENSMMUG00000004470
	ENSMMUG00000004471	FAM114A1	family with sequence similarity 114 member A1		ENSG00000197712	FAM114A1		621	909	677	649	865	806	1012	765	1006	712	2554	805		29.2822	35.9272	35.8789	19.0273	27.4098	26.4794	34.4341	22.9606	25.8732	31.4868	70.1388	27.4278		-0.22402	0.28725	0.28353	-1.01304	-0.36808	-0.43967	0.17237	-0.71041	-0.48632	-0.0544	2.91951	-0.3667		30.0289	33.2763	0.22162	0.29019	0.630286	-	-		30.0289	29.4411	0.07781	0.36945	0.907716	-	-		30.0289	35.5774	0.30131	0.32444	0.565462	-	-		-	-	-	-		ENSMMUG00000004471
	ENSMMUG00000004472	COL18A1	collagen type XVIII alpha 1 chain		ENSG00000182871	COL18A1		61	33	69	4	30	16	40	18	16	26	34	31		2.01989	0.91593	2.56795	0.08235	0.66757	0.36913	0.95577	0.37939	0.28897	0.80744	0.6557	0.74173		1.58612	0.06204	2.34273	-1.08874	-0.28082	-0.69283	0.11705	-0.67867	-0.80349	-0.08773	-0.29721	-0.17845		1.39653	0.60821	-1.13667	0.64254	0.197115	-	-		1.39653	0.66416	-1.02676	0.83214	0.414889	-	-		1.39653	0.57464	-1.20862	0.73092	0.250135	-	-		-	-	-	-		ENSMMUG00000004472
	ENSMMUG00000004475	MMP2	matrix metallopeptidase 2		ENSG00000087245	MMP2		2177	5098	1551	3733	2321	2241	1970	1738	2013	1885	5281	1772		26.944	52.8873	21.5752	28.7265	19.3044	19.3244	17.5941	13.6919	13.589	21.8802	38.0667	15.8471		0.24692	2.51468	-0.22238	0.40273	-0.42087	-0.41912	-0.57038	-0.91148	-0.92047	-0.19572	1.21918	-0.72308		32.5332	19.9122	-0.57062	0.27291	0.115896	-	-		32.5332	18.741	-0.6179	0.35267	0.218947	-	-		32.5332	20.615	-0.54297	0.30972	0.216918	-	-		-	-	-	-		ENSMMUG00000004475
	ENSMMUG00000004476	RBM27	RNA binding motif protein 27		ENSG00000275740	AC091959.3		553	501	396	667	526	290	372	299	326	367	633	377		17.485	13.2778	14.0726	13.1125	11.1764	6.3885	8.48748	6.01755	5.62207	10.8828	11.6565	8.61319		1.89665	0.74335	0.96123	0.69806	0.16733	-1.14517	-0.56978	-1.24685	-1.35526	0.08684	0.29893	-0.53532		14.487	8.60557	-0.6282	0.23221	0.0341315	-	-		14.487	8.68414	-0.60655	0.30571	0.155111	-	-		14.487	8.55843	-0.64157	0.26842	0.0740973	-	-		-	-	-	-		ENSMMUG00000004476
	ENSMMUG00000004477	SLC19A1	solute carrier family 19 member 1		ENSG00000173638	SLC19A1		459	463	145	701	269	226	655	823	347	212	333	243		18.7654	15.8662	6.66272	17.819	7.39053	6.43746	19.3234	21.4168	7.73774	8.12862	7.92893	7.17851		1.12631	0.63973	-0.90495	0.96748	-0.7828	-0.94276	1.21996	1.57131	-0.72453	-0.65892	-0.69244	-0.81838		14.7783	10.6927	-0.26515	0.39558	0.681047	-	-		14.7783	11.0504	-0.27916	0.50752	0.751954	-	-		14.7783	10.4781	-0.25667	0.44573	0.740808	-	-		-	-	-	-		ENSMMUG00000004477
	ENSMMUG00000004478	LPCAT2	lysophosphatidylcholine acyltransferase 2		ENSG00000087253	LPCAT2		1	20	1	14	22	163	29	56	79	19	102	3		0.0176	0.2951	0.01978	0.15323	0.26025	1.99911	0.36837	0.62746	0.7585	0.31367	1.04572	0.03816		-0.83104	-0.34432	-0.82721	-0.59316	-0.40545	2.64442	-0.21581	0.23862	0.46845	-0.31174	0.97222	-0.79498		0.12143	0.67641	2.66893	0.84863	0.0118268	-	-		0.12143	0.87591	3.11057	1.05033	0.023865	-	-		0.12143	0.5567	2.32238	0.93232	0.0612002	-	-		-	-	-	-		ENSMMUG00000004478
	ENSMMUG00000004479	CDH22	cadherin 22		ENSG00000149654	CDH22		0	3	0	0	2	2	5	0	3	2	2	1		0	0.14215	0	0	0.07598	0.07877	0.20396	0	0.0925	0.10603	0.06585	0.04085		-1.04515	1.16655	-1.04515	-1.04515	0.13698	0.18045	2.12824	-1.04515	0.39404	0.60462	-0.02065	-0.40962		0.03554	0.08299	1.3632	1.59279	-	-	-		0.03554	0.11957	1.88363	2.03509	-	-	-		0.03554	0.06104	0.93439	1.85636	-	-	-		-	-	-	-		ENSMMUG00000004479
	ENSMMUG00000004481	HARS1	histidyl-tRNA synthetase 1		ENSG00000170445	HARS1		554	1027	510	1211	834	1188	1633	1309	1832	1031	1718	1076		8.57084	13.3178	8.86793	11.6487	8.67078	12.8054	18.2304	12.8903	15.4589	14.9592	15.4797	12.0284		-1.3775	0.18939	-1.27944	-0.36154	-1.34452	0.02024	1.81096	0.04828	0.89614	0.73119	0.903	-0.23621		10.6013	13.8154	0.51387	0.22652	0.0838598	-	-		10.6013	13.2355	0.43847	0.29419	0.308942	-	-		10.6013	14.1633	0.55728	0.25845	0.113384	-	-		-	-	-	-		ENSMMUG00000004481
	ENSMMUG00000004482	TMA16	translation machinery associated 16 homolog		ENSG00000198498	TMA16		103	119	64	65	183	161	187	176	228	96	174	127		1.03837	1.00557	0.72516	0.40743	1.23978	1.13085	1.36036	1.12937	1.25369	0.90766	1.02162	0.92513		0.10229	-0.02535	-1.11638	-2.35264	0.88595	0.46209	1.35511	0.45637	0.94007	-0.4063	0.03712	-0.33832		0.79413	1.12106	0.68379	0.27094	0.0504724	-	-		0.79413	1.24366	0.81837	0.34842	0.0832865	-	-		0.79413	1.0475	0.59552	0.3078	0.164533	-	-		-	-	-	-		ENSMMUG00000004482
	ENSMMUG00000004483	HARS2	histidyl-tRNA synthetase 2, mitochondrial		ENSG00000112855	HARS2		874	863	422	629	1260	1369	1230	1584	1408	915	1378	975		26.394	21.845	14.3233	11.8104	25.5707	28.8043	26.8037	30.4479	23.1919	25.915	24.2364	21.2756		0.5454	-0.2791	-1.64239	-2.09786	0.39618	0.98228	0.61966	1.28018	-0.03498	0.45858	0.15434	-0.38231		18.5932	25.7807	0.67062	0.21466	0.012419	-	-		18.5932	27.0596	0.73502	0.27985	0.0487949	-	-		18.5932	25.0133	0.6305	0.24602	0.052924	-	-		-	-	-	-		ENSMMUG00000004483
	ENSMMUG00000004484	ZMAT2	zinc finger matrin-type 2		ENSG00000146007	ZMAT2		566	692	783	452	573	460	481	440	713	577	742	728		12.5109	12.8211	19.4524	6.212	8.51148	7.08421	7.67208	6.19062	8.59609	11.9614	9.55215	11.6275		0.61652	0.69867	2.45463	-1.05144	-0.44253	-0.82048	-0.6648	-1.0571	-0.42013	0.47103	-0.16696	0.3826		12.7491	8.89945	-0.43399	0.3346	0.369804	-	-		12.7491	7.75592	-0.63653	0.42184	0.302438	-	-		12.7491	9.58557	-0.32488	0.37021	0.590563	-	-		-	-	-	-		ENSMMUG00000004484
	ENSMMUG00000004485	LHFPL6	LHFPL tetraspan subfamily member 6		ENSG00000183722	LHFPL6		368	555	335	516	508	400	800	585	654	520	1444	697		7.59333	9.59898	7.76904	6.61995	7.04411	5.7505	11.9116	7.68333	7.3604	10.0629	17.3531	10.392		-0.47586	0.15973	-0.42017	-0.78432	-0.6499	-1.05985	0.8926	-0.44734	-0.54967	0.30675	2.61699	0.41104		7.89533	9.69475	0.39615	0.25624	0.270316	-	-		7.89533	8.23541	0.16127	0.31436	0.769739	-	-		7.89533	10.5703	0.52076	0.27593	0.176967	-	-		-	-	-	-		ENSMMUG00000004485
	ENSMMUG00000004486	COG6	component of oligomeric golgi complex 6		ENSG00000133103	COG6		178	198	77	11	371	298	303	526	401	387	468	261		9.94632	9.27375	4.83584	0.38217	13.9314	11.6016	12.2175	18.7084	12.2216	20.281	15.2305	10.5382		-0.30321	-0.42673	-1.24176	-2.05968	0.42865	0.00079	0.11388	1.30596	0.11463	1.59476	0.66723	-0.19452		6.10952	14.3413	1.45675	0.50418	0.0222029	-	-		6.10952	12.5835	1.26354	0.63765	0.155691	-	-		6.10952	15.3959	1.5613	0.56044	0.0327543	-	-		-	-	-	-		ENSMMUG00000004486
	ENSMMUG00000004488	PYHIN1	pyrin and HIN domain family member 1		ENSG00000163564	PYHIN1		63	112	32	93	59	512	82	120	73	116	240	137		1.38624	2.06569	0.79138	1.27234	0.87243	7.84928	1.30199	1.6807	0.87611	2.39383	3.07564	2.17822		-0.39414	-0.04135	-0.70302	-0.45329	-0.66094	2.96173	-0.43789	-0.24125	-0.65902	0.12903	0.48306	0.01708		1.37891	2.52852	1.09338	0.55682	0.14495	-	-		1.37891	3.34123	1.55845	0.67281	-	-	-		1.37891	2.0409	0.71966	0.59318	-	-	-		-	-	-	-		ENSMMUG00000004488
	ENSMMUG00000004489	MMP8	matrix metallopeptidase 8		ENSG00000118113	MMP8		0	0	0	0	0	0	0	0	2	5	0	15		0	0	0	0	0	0	0	0	0.02832	0.12175	0	0.28141		-0.42348	-0.42348	-0.42348	-0.42348	-0.42348	-0.42348	-0.42348	-0.42348	-0.08991	1.01044	-0.42348	2.89083		0	0.05394	3.90382	2.8939	-	-	-		0	0	0	3.67152	-	-	-		0	0.0863	4.58458	3.10631	-	-	-		-	-	-	-		ENSMMUG00000004489
	ENSMMUG00000004490	IFI16	interferon gamma inducible protein 16		ENSG00000163565	IFI16		5087	4890	3837	5324	11032	20214	10924	9173	12313	7834	11687	8016		73.8097	59.4715	62.5723	48.0298	107.568	204.346	114.375	84.7174	97.444	106.603	98.7598	84.0413		-0.52979	-0.88583	-0.80884	-1.16995	0.3085	2.71166	0.47751	-0.25893	0.05709	0.28454	0.08977	-0.27572		60.9708	112.232	1.03737	0.28924	0.00341008	Y	-		60.9708	142.096	1.39315	0.31909	0.000510963	Y	-		60.9708	94.3132	0.77245	0.28031	0.0348999	-	-		-	-	-	-		ENSMMUG00000004490
	ENSMMUG00000004491	SENP6	SUMO specific peptidase 6		ENSG00000112701	SENP6		749	465	306	449	429	418	419	369	329	194	394	310		16.4969	8.58463	7.57497	6.14877	6.34975	6.41443	6.65934	5.17317	3.95236	4.00736	5.05408	4.93362		2.89797	0.53843	0.23733	-0.18798	-0.12804	-0.10875	-0.03572	-0.47891	-0.84298	-0.82657	-0.51443	-0.55035		9.70132	5.31801	-0.66638	0.26135	0.0477755	-	-		9.70132	6.47451	-0.38749	0.30428	0.398191	-	-		9.70132	4.62412	-0.86368	0.2679	0.0114038	-	-		-	-	-	-		ENSMMUG00000004491
	ENSMMUG00000004492	AIM2	absent in melanoma 2		ENSG00000163568	AIM2		468	458	149	708	1012	1905	1099	739	1280	812	846	635		67.0878	55.0315	24.0061	63.1033	97.4892	190.263	113.682	67.4297	100.08	109.167	70.6307	65.774		-0.43652	-0.7253	-1.46844	-0.53196	0.29168	2.51386	0.67954	-0.42833	0.35373	0.57138	-0.35166	-0.46799		52.3072	101.814	1.17864	0.34215	0.00512411	Y	-		52.3072	133.811	1.58144	0.38369	0.00112159	Y	-		52.3072	82.6162	0.86785	0.33761	0.0521532	-	-		-	-	-	-		ENSMMUG00000004492
	ENSMMUG00000004493	PCCA	propionyl-CoA carboxylase subunit alpha		ENSG00000175198	PCCA		544	349	156	265	793	337	715	891	769	513	1004	800		30.003	16.1339	9.67004	9.08724	29.3912	12.9496	28.4556	31.2789	23.133	26.535	32.2496	31.8815		0.73742	-0.81086	-1.53245	-1.59751	0.66912	-1.16634	0.56467	0.87986	-0.02952	0.35027	0.98822	0.94712		16.2235	26.9843	0.95768	0.29844	0.00993485	Y	-		16.2235	23.5988	0.73856	0.37266	0.155615	-	-		16.2235	29.0156	1.0748	0.32738	0.009803	Y	-		-	-	Y	-		ENSMMUG00000004493
	ENSMMUG00000004494	GGACT	gamma-glutamylamine cyclotransferase		ENSG00000134864	GGACT		0	9	1	0	2	0	2	7	1	0	3	16		0	0.54998	0.08194	0	0.09799	0	0.10522	0.32484	0.03976	0	0.12738	0.84288		-0.68294	1.39415	-0.37348	-0.68294	-0.31288	-0.68294	-0.28557	0.54386	-0.53276	-0.68294	-0.20186	2.50029		0.15798	0.19226	0.54092	1.577	0.8447	-	-		0.15798	0.06773	-1.08296	2.06734	-	-	-		0.15798	0.26697	1.03509	1.73328	-	-	-		-	-	-	-		ENSMMUG00000004494
	ENSMMUG00000004496	MIEF1	mitochondrial elongation factor 1		ENSG00000100335	MIEF1		412	500	152	721	357	162	388	282	336	219	905	315		8.50897	8.65562	3.52827	9.25841	4.9548	2.33108	5.7824	3.70714	3.78494	4.2419	10.8856	4.70082		0.96226	1.01556	-0.84815	1.23466	-0.32963	-1.28331	-0.02881	-0.78314	-0.75486	-0.58876	1.82614	-0.42195		7.48782	5.04859	-0.43247	0.3178	0.344202	-	-		7.48782	4.35609	-0.63129	0.40199	0.280878	-	-		7.48782	5.46409	-0.32518	0.35254	0.568977	-	-		-	-	-	-		ENSMMUG00000004496
	ENSMMUG00000004498	PIAS2	protein inhibitor of activated STAT 2		ENSG00000078043	PIAS2		78	110	43	38	77	63	75	62	86	44	86	61		6.30945	7.45826	3.90934	1.91118	4.18568	3.55057	4.37778	3.19226	3.79433	3.33799	4.05154	3.56541		1.49775	2.28977	-0.15694	-1.53452	0.03357	-0.40428	0.16601	-0.65132	-0.23624	-0.55084	-0.0589	-0.39405		4.89706	3.75694	-0.18678	0.31981	0.722727	-	-		4.89706	4.03801	-0.09027	0.42106	0.906179	-	-		4.89706	3.58831	-0.24885	0.37087	0.693543	-	-		-	-	-	-		ENSMMUG00000004498
	ENSMMUG00000004500	HEPHL1	hephaestin like 1		ENSG00000181333	HEPHL1		37	15	0	0	2	1	7	0	4	11	3	0		0.76954	0.2615	0	0	0.02795	0.01449	0.10506	0	0.04538	0.21456	0.03634	0		2.91645	0.62509	-0.55431	-0.55431	-0.42823	-0.48895	-0.08048	-0.55431	-0.34965	0.41342	-0.39041	-0.55431		0.25776	0.05547	-1.89974	1.42878	0.356532	-	-		0.25776	0.04917	-2.09325	1.88873	0.474501	-	-		0.25776	0.05926	-1.79035	1.64295	0.488451	-	-		-	-	-	-		ENSMMUG00000004500
	ENSMMUG00000004503	PANX1	pannexin 1		ENSG00000110218	PANX1		132	41	11	6	52	0	47	21	47	41	51	11		21.5087	5.59979	2.01452	0.60787	5.69405	0	5.52629	2.17805	4.17712	6.26556	4.83989	1.29514		2.92747	0.11053	-0.52431	-0.77338	0.12722	-0.88101	0.09751	-0.49535	-0.14138	0.22841	-0.02403	-0.65169		7.43272	3.74701	-0.69783	0.84676	0.599745	-	-		7.43272	3.74012	-0.72611	1.09022	0.694162	-	-		7.43272	3.75115	-0.68095	0.95672	0.673479	-	-		-	-	-	-		ENSMMUG00000004503
	ENSMMUG00000004507	GSX1	GS homeobox 1		ENSG00000169840	GSX1		0	0	0	0	0	0	0	0	0	1	0	0		0	0	0	0	0	0	0	0	0	0.05082	0	0		-0.28868	-0.28868	-0.28868	-0.28868	-0.28868	-0.28868	-0.28868	-0.28868	-0.28868	3.17543	-0.28868	-0.28868		0	0.00635	0.14631	3.30559	-	-	-		0	0	0	4.12273	-	-	-		0	0.01016	0.34589	3.62111	-	-	-		-	-	-	-		ENSMMUG00000004507
	ENSMMUG00000004512	FCER1G	Fc fragment of IgE receptor Ig		ENSG00000158869	FCER1G		4315	4543	1431	6937	5854	8041	7853	4185	8135	5959	5452	3392		101.487	89.561	37.8274	101.443	92.5251	131.765	133.279	62.6517	104.358	131.443	74.6809	57.6458		0.2683	-0.11886	-1.79834	0.26688	-0.02263	1.25125	1.30039	-0.99244	0.36151	1.24081	-0.60192	-1.15495		82.5795	98.5435	0.45438	0.30605	0.293703	-	-		82.5795	119.189	0.72618	0.36834	0.158351	-	-		82.5795	86.1559	0.26271	0.32357	0.623197	-	-		-	-	-	-		ENSMMUG00000004512
	ENSMMUG00000004516	APOA2	apolipoprotein A2		ENSG00000158874	APOA2		0	0	0	0	0	0	0	4	1	0	2	0		0	0	0	0	0	0	0	0.09785	0.02096	0	0.04477	0		-0.45697	-0.45697	-0.45697	-0.45697	-0.45697	-0.45697	-0.45697	2.82327	0.24574	-0.45697	1.04372	-0.45697		0	0.02045	1.90341	3.27677	-	-	-		0	0	0	4.12273	-	-	-		0	0.03272	2.57698	3.55116	-	-	-		-	-	-	-		ENSMMUG00000004516
	ENSMMUG00000004520	NDUFS2	NADH:ubiquinone oxidoreductase core subunit S2		ENSG00000158864	NDUFS2		4954	5149	3242	4914	5565	2717	6527	6002	7850	5355	9041	5513		312.548	272.29	229.886	192.76	235.941	119.429	297.146	241.027	270.128	316.852	332.202	251.323		0.95222	0.27477	-0.43878	-1.06352	-0.33688	-2.29749	0.69305	-0.2513	0.2384	1.02464	1.28295	-0.07805		251.871	258.006	0.17468	0.23088	0.633369	-	-		251.871	217.506	-0.09528	0.2702	0.846139	-	-		251.871	282.306	0.31537	0.23728	0.377247	-	-		-	-	-	-		ENSMMUG00000004520
	ENSMMUG00000004522	-	DNA primase subunit 1		ENSG00000198056	PRIM1		396	397	96	244	691	839	477	719	975	438	730	761		14.2593	11.9824	3.8852	5.4628	16.7209	21.0488	12.3942	16.4794	19.1491	14.7916	15.3092	19.8003		-0.0027	-0.43389	-1.96723	-1.66849	0.46345	1.28301	-0.3559	0.41771	0.92326	0.09809	0.19611	1.04658		8.89742	16.9617	1.19441	0.30318	0.00113114	Y	-		8.89742	16.7213	1.17701	0.39182	0.0216058	-	-		8.89742	17.1059	1.20508	0.34455	0.0055662	Y	-		-	-	-	-		ENSMMUG00000004522
	ENSMMUG00000004523	POLD4	DNA polymerase delta 4, accessory subunit		ENSG00000175482	POLD4		853	455	272	1420	288	75	405	572	737	288	605	606		11.3914	5.09317	4.08259	11.7907	2.58464	0.69783	3.90283	4.86221	5.36829	3.60709	4.70554	5.84769		1.87557	-0.07258	-0.38517	1.99906	-0.84852	-1.43214	-0.44078	-0.14402	0.01251	-0.53225	-0.19248	0.1608		8.08946	3.94702	-0.85097	0.44598	0.158291	-	-		8.08946	2.3951	-1.63948	0.48958	0.0094679	-	Y		8.08946	4.87817	-0.5261	0.42859	0.423953	-	-		-	Y	-	-		ENSMMUG00000004523
	ENSMMUG00000004529	C11orf80	chromosome 14 C11orf80 homolog		ENSG00000173715	C11orf80		20	16	7	0	18	2	10	6	5	14	15	11		0.66065	0.44301	0.25988	0	0.39957	0.04603	0.23836	0.12615	0.09008	0.43372	0.28857	0.26255		2.03531	0.89929	-0.05654	-1.41303	0.67257	-1.17278	-0.16887	-0.75455	-0.94282	0.8508	0.09322	-0.0426		0.34088	0.23563	-0.32374	0.83828	0.82387	-	-		0.34088	0.22799	-0.3724	1.1088	0.853939	-	-		0.34088	0.24022	-0.2955	0.97192	0.870566	-	-		-	-	-	-		ENSMMUG00000004529
	ENSMMUG00000004533	PC	pyruvate carboxylase		ENSG00000173599	PC		383	416	201	1504	255	192	501	684	439	213	1034	210		11.2658	10.2566	6.64505	27.5063	5.0406	3.93483	10.634	12.8065	7.04317	5.87597	17.7137	4.46341		0.14776	-0.00131	-0.5348	2.54677	-0.77181	-0.93515	0.05444	0.37534	-0.47599	-0.64841	1.10023	-0.85707		13.9185	8.43902	-0.62322	0.43797	0.318317	-	-		13.9185	6.53649	-0.99859	0.53977	0.190868	-	-		13.9185	9.58055	-0.43752	0.47345	0.568149	-	-		-	-	-	-		ENSMMUG00000004533
	ENSMMUG00000004534	LRFN4	leucine rich repeat and fibronectin type III domain containing 4		ENSG00000173621	LRFN4		19	15	3	20	4	4	0	2	2	14	7	1		0.52289	0.34601	0.09279	0.34222	0.07398	0.0767	0	0.03503	0.03002	0.36134	0.1122	0.01989		2.02536	1.01663	-0.42752	0.99499	-0.53483	-0.51932	-0.95673	-0.75693	-0.78552	1.10405	-0.31686	-0.84332		0.32598	0.08864	-1.70567	0.92301	0.174612	-	-		0.32598	0.05022	-2.40696	1.24631	0.168706	-	-		0.32598	0.1117	-1.39781	1.04258	0.372301	-	-		-	-	-	-		ENSMMUG00000004534
	ENSMMUG00000004538	TRIM71	tripartite motif containing 71		ENSG00000206557	TRIM71		0	5	2	0	2	11	2	4	2	2	6	0		0	0.08366	0.04487	0	0.02683	0.15298	0.02881	0.05082	0.02177	0.03744	0.06975	0		-0.98544	0.92827	0.04099	-0.98544	-0.37172	2.51412	-0.32644	0.17716	-0.48732	-0.12894	0.6102	-0.98544		0.03213	0.04855	0.75379	1.32341	0.729563	-	-		0.03213	0.06954	1.33016	1.69002	-	-	-		0.03213	0.03596	0.25019	1.52702	-	-	-		-	-	-	-		ENSMMUG00000004538
	ENSMMUG00000004539	-	actin related protein 2/3 complex subunit 4		ENSG00000214021	TTLL3		5781	7441	3161	6219	6349	12995	11359	2514	8028	7013	9672	4016		95.8299	103.39	58.8926	64.0973	70.7264	150.084	135.873	26.5261	72.5847	109.028	93.3769	48.1033		0.2819	0.49247	-0.74696	-0.60199	-0.41734	1.79311	1.39727	-1.6485	-0.36558	0.64952	0.21357	-1.04748		80.5524	88.2879	0.29854	0.37306	0.61219	-	-		80.5524	118.895	0.74773	0.41635	0.205921	-	-		80.5524	69.9238	-0.05839	0.36574	0.933122	-	-		-	-	-	-		ENSMMUG00000004539
	ENSMMUG00000004540	FOXF2	forkhead box F2		ENSG00000137273	FOXF2		152	174	124	108	192	101	162	71	111	79	208	178		1.45037	1.39166	1.32983	0.64074	1.23116	0.67146	1.11544	0.43122	0.57769	0.70697	1.15591	1.22726		1.26444	1.10172	0.93036	-0.97947	0.6569	-0.89433	0.33618	-1.56014	-1.15419	-0.79591	0.44834	0.6461		1.20315	0.88964	-0.30773	0.34395	0.562375	-	-		1.20315	1.00602	-0.13222	0.43908	0.86926	-	-		1.20315	0.81981	-0.42485	0.3865	0.483506	-	-		-	-	-	-		ENSMMUG00000004540
	ENSMMUG00000004541	HOXC12	homeobox C12		ENSG00000123407	HOXC12		0	0	0	0	0	2	0	0	0	0	0	0		0	0	0	0	0	0.02336	0	0	0	0	0	0		-0.28868	-0.28868	-0.28868	-0.28868	-0.28868	3.17543	-0.28868	-0.28868	-0.28868	-0.28868	-0.28868	-0.28868		0	0.00292	0.50698	3.30559	-	-	-		0	0.00779	1.80597	4.06934	-	-	-		0	0	0	3.62111	-	-	-		-	-	-	-		ENSMMUG00000004541
	ENSMMUG00000004543	CCDC70	coiled-coil domain containing 70		ENSG00000123171	CCDC70		0	2	3	0	2	1	0	4	17	0	9	0		0	0.10963	0.22051	0	0.0879	0.04556	0	0.16651	0.60639	0	0.34279	0		-0.71228	-0.11893	0.48114	-0.71228	-0.23657	-0.46568	-0.71228	0.18888	2.56959	-0.71228	1.14296	-0.71228		0.08253	0.15614	0.9553	1.72104	0.736735	-	-		0.08253	0.04449	-0.82443	2.26063	-	-	-		0.08253	0.22314	1.45725	1.89057	-	-	-		-	-	-	-		ENSMMUG00000004543
	ENSMMUG00000004544	MRPL17	mitochondrial ribosomal protein L17		ENSG00000158042	MRPL17		1831	2152	1554	2186	3502	3143	2449	3421	4203	2306	2977	3193		158.69	156.333	151.373	117.796	203.964	189.787	153.16	188.722	198.682	187.437	150.267	199.959		-0.47061	-0.55823	-0.74261	-1.99097	1.21265	0.68554	-0.6762	0.64596	1.01627	0.59819	-0.78374	1.06376		146.048	183.997	0.487	0.22271	0.0973035	-	-		146.048	182.304	0.46495	0.29125	0.271618	-	-		146.048	185.014	0.49998	0.25585	0.159577	-	-		-	-	-	-		ENSMMUG00000004544
	ENSMMUG00000004547	TIMM17B	translocase of inner mitochondrial membrane 17B		ENSG00000126768	TIMM17B		1212	1663	1075	2797	1799	1940	1686	1603	2485	1334	1913	1634		5.42938	6.24436	5.41246	7.79043	5.41573	6.05495	5.45006	4.57078	6.07174	5.60453	4.991	5.28911		-0.32707	0.68133	-0.348	2.59434	-0.34396	0.44697	-0.30148	-1.38944	0.46775	-0.11034	-0.86948	-0.50062		6.21916	5.43099	-0.05735	0.21097	0.881016	-	-		6.21916	5.64025	-0.00669	0.27598	0.990625	-	-		6.21916	5.30544	-0.0886	0.24245	0.842668	-	-		-	-	-	-		ENSMMUG00000004547
	ENSMMUG00000004548	PQBP1	polyglutamine binding protein 1		ENSG00000102103	PQBP1		965	1927	1553	2264	1717	2042	1603	1761	2744	1696	2271	2332		15.2099	25.4582	27.5111	22.1868	18.1864	22.4241	18.2317	17.6671	23.5896	25.0703	20.8468	26.5589		-1.70407	0.90174	1.42373	0.06995	-0.94724	0.13027	-0.93571	-1.07926	0.42663	0.80312	-0.27077	1.18161		22.5915	21.5719	0.0358	0.27652	0.947388	-	-		22.5915	19.6141	-0.10266	0.35198	0.873427	-	-		22.5915	22.7466	0.11287	0.30911	0.84286	-	-		-	-	-	-		ENSMMUG00000004548
	ENSMMUG00000004552	DDT	D-dopachrome tautomerase		-	-		1458	1604	1573	3830	1060	846	1222	1886	1984	932	1375	1605		311.535	287.277	377.76	508.825	152.206	125.945	188.415	256.507	231.222	186.767	171.111	247.803		0.53605	0.3109	1.15073	2.36723	-0.94278	-1.18653	-0.6067	0.0253	-0.20938	-0.622	-0.76732	-0.05549		371.349	194.997	-0.81053	0.30111	0.0351345	-	-		371.349	155.522	-1.17283	0.35403	0.0102532	-	-		371.349	218.682	-0.63004	0.31066	0.141633	-	-		-	-	-	-		ENSMMUG00000004552
	ENSMMUG00000004553	SLC35A2	solute carrier family 35 member A2		ENSG00000102100	SLC35A2		113	85	64	125	146	144	142	86	143	92	286	111		1.21087	0.76346	0.77079	0.83282	1.05135	1.07508	1.098	0.58658	0.83578	0.92457	1.78488	0.85946		0.74365	-0.71522	-0.69131	-0.48906	0.22352	0.30089	0.37562	-1.29197	-0.47939	-0.18987	2.61533	-0.4022		0.89448	1.02696	0.33498	0.25981	0.37304	-	-		0.89448	1.07481	0.42741	0.34025	0.406281	-	-		0.89448	0.99826	0.27565	0.30012	0.571122	-	-		-	-	-	-		ENSMMUG00000004553
	ENSMMUG00000004556	-	glutathione S-transferase theta-4		-	-		0	0	0	0	0	0	0	0	0	1	0	1		0	0	0	0	0	0	0	0	0	0.06556	0	0.05051		-0.42392	-0.42392	-0.42392	-0.42392	-0.42392	-0.42392	-0.42392	-0.42392	-0.42392	2.44938	-0.42392	1.78982		0	0.01451	0.50698	3.30559	-	-	-		0	0	0	4.12273	-	-	-		0	0.02321	0.96952	3.61713	-	-	-		-	-	-	-		ENSMMUG00000004556
	ENSMMUG00000004558	OTUD5	OTU deubiquitinase 5		ENSG00000068308	OTUD5		741	413	372	856	203	379	424	267	320	185	406	300		19.0501	8.89973	10.7488	13.6828	3.50714	6.78858	7.86576	4.36917	4.48713	4.46053	6.07897	5.57293		2.41474	0.20475	0.60735	1.24614	-0.96935	-0.25489	-0.02037	-0.78166	-0.75598	-0.76177	-0.40939	-0.51957		13.0953	5.39128	-1.12265	0.26591	0.000448099	-	Y		13.0953	6.05383	-0.95833	0.33675	0.0309548	-	-		13.0953	4.99375	-1.23098	0.29595	0.000756703	-	Y		-	-	-	-		ENSMMUG00000004558
	ENSMMUG00000004559	KCND1	potassium voltage-gated channel subfamily D member 1		ENSG00000102057	KCND1		14	111	63	173	33	3	80	20	31	40	63	37		0.67323	4.47409	3.40497	5.17251	1.06641	0.10051	2.776	0.61217	0.81308	1.80397	1.76441	1.28564		-0.81525	1.52803	0.8689	1.95861	-0.57284	-1.16833	0.48114	-0.85289	-0.72902	-0.11813	-0.14252	-0.43769		3.4312	1.27778	-1.40534	0.63406	0.0922403	-	-		3.4312	1.31431	-1.40583	0.81971	0.230953	-	-		3.4312	1.25586	-1.40509	0.71863	0.159371	-	-		-	-	-	-		ENSMMUG00000004559
	ENSMMUG00000004560	CRYL1	crystallin lambda 1		ENSG00000165475	CRYL1		923	945	605	1849	1263	1031	1544	1872	2264	1009	1767	796		40.8307	35.04	30.08	50.8561	37.5462	31.7764	49.2865	52.7108	54.6262	41.8612	45.5247	25.4437		-0.04901	-0.65556	-1.1751	1.00112	-0.39304	-0.99741	0.83671	1.1954	1.39602	0.05894	0.44267	-1.66074		39.2017	42.347	0.25468	0.24984	0.498107	-	-		39.2017	39.5364	0.13536	0.31999	0.813425	-	-		39.2017	44.0333	0.32181	0.28103	0.462449	-	-		-	-	-	-		ENSMMUG00000004560
	ENSMMUG00000004561	PPM1K	protein phosphatase, Mg2+/Mn2+ dependent 1K		ENSG00000163644	PPM1K		1082	756	598	751	904	782	1079	592	860	451	1085	478		21.2178	12.4263	13.1799	9.15659	11.913	10.6842	15.2683	7.38931	9.19837	8.29441	12.3916	6.77304		2.44384	0.23498	0.42432	-0.58654	0.106	-0.20273	0.94903	-1.03057	-0.57604	-0.80316	0.22626	-1.1854		13.9952	10.239	-0.30105	0.24975	0.410046	-	-		13.9952	12.6218	0.00229	0.2764	0.997597	-	-		13.9952	8.80935	-0.51838	0.24321	0.118433	-	-		-	-	-	-		ENSMMUG00000004561
	ENSMMUG00000004563	PLXNA2	plexin A2		ENSG00000076356	PLXNA2		939	999	445	1073	524	313	820	586	468	385	1046	369		11.3086	10.0845	6.0234	8.03459	4.24085	2.62632	7.12612	4.4921	3.07417	4.3485	7.33668	3.21109		1.88095	1.44788	0.01102	0.72259	-0.61965	-1.19088	0.40117	-0.53076	-1.03243	-0.58157	0.47567	-0.98399		8.86278	4.55698	-0.81704	0.24723	0.00758191	-	Y		8.86278	4.66443	-0.79103	0.32327	0.0697051	-	-		8.86278	4.49251	-0.83292	0.28384	0.0234308	-	-		-	-	-	-		ENSMMUG00000004563
	ENSMMUG00000004564	TTC39A	tetratricopeptide repeat domain 39A		ENSG00000085831	TTC39A		299	523	104	1687	622	167	550	946	679	176	463	373		10.1329	14.8563	3.96126	35.5466	14.1654	3.94311	13.4499	20.4062	12.5508	5.59384	9.13835	9.13384		-0.30117	0.2445	-1.01413	2.63468	0.16468	-1.01622	0.08203	0.88563	-0.02184	-0.82553	-0.41606	-0.41658		16.1243	11.0477	-0.37647	0.50809	0.640977	-	-		16.1243	10.5195	-0.504	0.64396	0.636046	-	-		16.1243	11.3646	-0.30498	0.56544	0.75857	-	-		-	-	-	-		ENSMMUG00000004564
	ENSMMUG00000004566	ZNF124	zinc finger protein 124		ENSG00000196418	ZNF124		33	18	13	15	30	0	51	24	45	41	18	36		0.90854	0.41539	0.40227	0.25677	0.55505	0	1.0132	0.42058	0.67574	1.05865	0.28862	0.71617		1.07666	-0.44344	-0.48388	-0.93236	-0.01295	-1.72382	1.39927	-0.42742	0.35909	1.53934	-0.83418	0.4837		0.49574	0.591	0.44732	0.71283	0.700839	-	-		0.49574	0.52275	0.18691	0.92399	0.912172	-	-		0.49574	0.63195	0.58422	0.81005	0.668991	-	-		-	-	-	-		ENSMMUG00000004566
	ENSMMUG00000004568	PDP1	pyruvate dehyrogenase phosphatase catalytic subunit 1		ENSG00000164951	PDP1		226	266	130	270	413	243	353	325	287	221	563	139		7.97312	7.86591	5.15468	5.92249	9.79147	5.97293	8.9865	7.29814	5.52257	7.3122	11.5679	3.54338		0.33114	0.28255	-0.94646	-0.59841	1.1554	-0.57555	0.79051	0.02517	-0.77969	0.03155	1.96064	-1.67686		6.72905	7.49938	0.29708	0.25735	0.432548	-	-		6.72905	8.2503	0.44654	0.3275	0.360263	-	-		6.72905	7.04883	0.19935	0.28841	0.6832	-	-		-	-	-	-		ENSMMUG00000004568
	ENSMMUG00000004571	KIAA1109	KIAA1109 ortholog		ENSG00000138688	KIAA1109		557	367	206	449	380	482	381	326	331	243	398	281		30.695	16.9522	12.7591	15.3844	14.0726	18.5064	15.1508	11.4351	9.94902	12.559	12.7738	11.1893		2.83531	0.33372	-0.42956	0.04833	-0.19045	0.61662	0.0058	-0.67056	-0.94107	-0.46597	-0.42687	-0.7153		18.9477	13.2045	-0.31656	0.24328	0.368044	-	-		18.9477	15.9099	-0.04209	0.27751	0.936715	-	-		18.9477	11.5813	-0.51078	0.24459	0.127353	-	-		-	-	-	-		ENSMMUG00000004571
	ENSMMUG00000004572	ADAD1	adenosine deaminase domain containing 1		ENSG00000164113	ADAD1		0	0	2	0	0	0	0	2	4	0	0	0		0	0	0.18054	0	0	0	0	0.10225	0.17523	0	0	0		-0.53364	-0.53364	1.99055	-0.53364	-0.53364	-0.53364	-0.53364	0.89589	1.91629	-0.53364	-0.53364	-0.53364		0.04514	0.03468	-0.22046	3.23789	-	-	-		0.04514	0	-2.09791	4.08551	-	-	-		0.04514	0.05549	0.45199	3.51536	-	-	-		-	-	-	-		ENSMMUG00000004572
	ENSMMUG00000004573	C8H8orf34	chromosome 8 C8orf34 homolog		ENSG00000165084	C8orf34		6	16	3	0	14	73	14	9	67	28	59	29		0.17726	0.3962	0.09961	0	0.27794	1.50256	0.29845	0.16924	1.0796	0.77579	1.01514	0.61906		-0.76311	-0.29507	-0.92909	-1.14202	-0.54787	2.06996	-0.50403	-0.78025	1.16581	0.51636	1.02801	0.18131		0.16827	0.71722	2.34037	0.78549	0.017912	-	-		0.16827	0.69298	2.35859	1.00124	0.0823662	-	-		0.16827	0.73176	2.32927	0.88889	0.0469932	-	-		-	-	-	-		ENSMMUG00000004573
	ENSMMUG00000004574	SLC20A1	solute carrier family 20 member 1		ENSG00000144136	SLC20A1		551	481	198	435	300	348	391	476	545	234	819	373		18.4612	13.5083	7.4561	9.06188	6.75472	8.1236	9.45324	10.1514	9.95965	7.35292	15.9815	9.03025		2.19374	0.83895	-0.81654	-0.3773	-1.00839	-0.63395	-0.27025	-0.07929	-0.13173	-0.84476	1.51545	-0.38595		12.1219	9.6009	-0.14532	0.23806	0.709097	-	-		12.1219	8.11052	-0.38039	0.29011	0.38177	-	-		12.1219	10.4951	-0.02091	0.25421	0.96772	-	-		-	-	-	-		ENSMMUG00000004574
	ENSMMUG00000004576	CCR3	C-C motif chemokine receptor 3		ENSG00000183625	CCR3		4	19	0	100	47	171	159	38	490	95	82	27		0.0926	0.3687	0	1.43942	0.73121	2.7582	2.6562	0.55996	6.18733	2.06266	1.10562	0.45166		-0.827	-0.66865	-0.88012	-0.05451	-0.46072	0.70189	0.64339	-0.55894	2.66873	0.30295	-0.24597	-0.62106		0.47518	2.06411	2.26437	0.86338	0.0408092	-	-		0.47518	2.04854	2.23428	1.09264	0.140585	-	-		0.47518	2.07345	2.28306	0.96184	0.0762599	-	-		-	-	-	-		ENSMMUG00000004576
	ENSMMUG00000004577	VEGFA	vascular endothelial growth factor A		ENSG00000112715	VEGFA		1175	1049	352	2234	676	730	613	475	490	253	196	298		25.9638	19.4292	8.74202	30.6927	10.0382	11.2387	9.77434	6.68088	5.90563	5.24309	2.52239	4.75806		1.59635	0.86249	-0.3377	2.12741	-0.19214	-0.05732	-0.22177	-0.56917	-0.65623	-0.73064	-1.03618	-0.78511		21.2069	7.02016	-1.37779	0.40864	0.00628776	-	Y		21.2069	10.3504	-0.83587	0.43644	0.172527	-	-		21.2069	5.02201	-1.83974	0.38404	8.74201e-05	-	Y		-	-	-	Y		ENSMMUG00000004577
	ENSMMUG00000004579	RAD51	RAD51 recombinase		ENSG00000051180	RAD51		95	83	37	52	51	95	52	60	80	40	71	118		1.03034	0.75454	0.45102	0.35065	0.37171	0.71786	0.40696	0.41421	0.47324	0.40687	0.44848	0.92474		2.00933	0.82467	-0.47907	-0.91018	-0.81974	0.66712	-0.66832	-0.63721	-0.38361	-0.66873	-0.49	1.55576		0.64664	0.52051	-0.0761	0.38703	0.917172	-	-		0.64664	0.49884	-0.13534	0.50677	0.88488	-	-		0.64664	0.53351	-0.04142	0.44475	0.962386	-	-		-	-	-	-		ENSMMUG00000004579
	ENSMMUG00000004581	SGCD	sarcoglycan delta		ENSG00000170624	SGCD		26	61	16	66	60	0	57	41	53	51	168	87		5.66232	11.1352	3.91634	8.93689	8.78114	0	8.95761	5.68348	6.29559	10.4166	21.3087	13.6906		-0.57313	0.44869	-0.89912	0.03825	0.00917	-1.63031	0.04211	-0.56918	-0.4549	0.31452	2.34811	0.92579		7.41269	9.39172	0.45151	0.69168	0.689675	-	-		7.41269	5.91292	-0.23218	0.85247	0.882858	-	-		7.41269	11.479	0.74604	0.74502	0.530885	-	-		-	-	-	-		ENSMMUG00000004581
	ENSMMUG00000004586	ORMDL3	ORMDL sphingolipid biosynthesis regulator 3		ENSG00000172057	ORMDL3		10	11	0	57	17	0	12	30	19	10	9	9		1.74225	1.60639	0	6.17458	1.99039	0	1.50865	3.32692	1.80553	1.63398	0.91323	1.13302		-0.04733	-0.13048	-1.11367	2.66546	0.10455	-1.11367	-0.1903	0.92256	-0.0086	-0.11359	-0.55473	-0.42021		2.38081	1.53896	-0.4537	0.93461	0.772584	-	-		2.38081	1.16635	-0.9324	1.21683	0.643547	-	-		2.38081	1.76253	-0.22523	1.05811	0.909959	-	-		-	-	-	-		ENSMMUG00000004586
	ENSMMUG00000004588	CFAP77	cilia and flagella associated protein 77		ENSG00000188523	CFAP77		1	7	13	0	4	0	1	7	7	11	83	1		0.01089	0.06388	0.15908	0	0.02927	0	0.00786	0.04851	0.04157	0.11232	0.52629	0.00787		-0.49515	-0.13606	0.50899	-0.56892	-0.37061	-0.56892	-0.51568	-0.24021	-0.28725	0.19216	2.99727	-0.51561		0.05846	0.09671	0.51974	1.32145	0.820518	-	-		0.05846	0.01237	-2.28021	1.62972	0.34556	-	-		0.05846	0.14731	1.12364	1.32653	0.604846	-	-		-	-	-	-		ENSMMUG00000004588
	ENSMMUG00000004590	DDX31	DEAD-box helicase 31		ENSG00000125485	DDX31		115	250	127	247	206	713	285	226	299	195	253	160		2.04555	3.72735	2.53895	2.73168	2.4624	8.83616	3.65808	2.55876	2.90084	3.25299	2.62095	2.05644		-0.67581	0.24303	-0.40624	-0.30094	-0.44806	3.03419	0.20519	-0.39541	-0.20853	-0.01613	-0.36144	-0.66986		2.76089	3.54333	0.52099	0.41956	0.393927	-	-		2.76089	4.98555	1.03541	0.46348	0.103189	-	-		2.76089	2.678	0.09274	0.40869	0.903145	-	-		-	-	-	-		ENSMMUG00000004590
	ENSMMUG00000004591	LANCL2	LanC like 2		ENSG00000132434	LANCL2		292	237	77	641	177	263	196	283	216	126	278	82		6.42929	4.37397	1.9055	8.77524	2.61898	4.03457	3.1141	3.96621	2.59402	2.60188	3.56492	1.3046		1.28893	0.29139	-0.90668	2.42754	-0.5604	0.12666	-0.32009	0.09348	-0.57251	-0.5687	-0.10128	-1.19833		5.371	2.97491	-0.66326	0.37356	0.195073	-	-		5.371	3.25588	-0.52126	0.47784	0.481884	-	-		5.371	2.80633	-0.75526	0.41997	0.201803	-	-		-	-	-	-		ENSMMUG00000004591
	ENSMMUG00000004592	GTF2H3	general transcription factor IIH subunit 3		ENSG00000111358	GTF2H3		266	297	156	365	487	702	438	486	472	331	544	346		3.03716	2.84243	2.00193	2.59119	3.73674	5.5845	3.60875	3.53209	2.93946	3.54446	3.61751	2.8546		-0.32645	-0.54788	-1.50366	-0.83358	0.46908	2.57026	0.32353	0.23636	-0.43755	0.25043	0.3335	-0.53405		2.61818	3.67726	0.66468	0.23401	0.0250159	-	-		2.61818	4.31	0.90557	0.27354	0.0103121	-	-		2.61818	3.29762	0.49802	0.24129	0.13306	-	-		-	-	-	-		ENSMMUG00000004592
	ENSMMUG00000004594	CGRRF1	cell growth regulator with ring finger domain 1		ENSG00000100532	CGRRF1		798	641	342	637	1966	1980	1265	2874	2420	1525	1721	2731		28.3294	19.0739	13.6458	14.0603	46.9025	48.9734	32.4057	64.9427	46.8586	50.7738	35.5828	70.055		-0.58799	-1.08403	-1.37495	-1.35273	0.40744	0.51843	-0.36952	1.3743	0.40508	0.61492	-0.19924	1.64829		18.7773	49.5618	1.62526	0.29285	2.28615e-06	Y	-		18.7773	42.7605	1.39936	0.36342	0.00249432	Y	-		18.7773	53.6426	1.74558	0.31935	5.23251e-06	Y	-		-	-	-	-		ENSMMUG00000004594
	ENSMMUG00000004595	KCTD1	potassium channel tetramerization domain containing 1		ENSG00000134504	KCTD1		2	15	9	0	32	3	21	11	36	10	63	15		0.10486	0.65919	0.53034	0	1.12745	0.10959	0.79449	0.36709	1.02947	0.49171	1.9237	0.56826		-1.00372	0.03178	-0.20892	-1.1996	0.90651	-0.99489	0.28452	-0.51387	0.72347	-0.28108	2.39391	-0.13808		0.3236	0.80147	1.35972	0.84714	0.249661	-	-		0.3236	0.67718	1.12624	1.09277	0.51225	-	-		0.3236	0.87604	1.47732	0.96249	0.294226	-	-		-	-	-	-		ENSMMUG00000004595
	ENSMMUG00000004596	GRK5	G protein-coupled receptor kinase 5		ENSG00000198873	GRK5		954	591	603	1473	311	24	606	264	320	261	626	676		15.3498	7.97059	10.9046	14.736	3.36274	0.26905	7.03596	2.70376	2.80831	3.93851	5.86617	7.85932		1.76674	0.22377	0.83727	1.63838	-0.73971	-1.38659	0.02835	-0.8775	-0.85564	-0.61932	-0.21625	0.20051		12.2402	4.23048	-1.42764	0.53159	0.0356836	-	-		12.2402	3.55592	-1.74162	0.66475	0.0494387	-	-		12.2402	4.63521	-1.26749	0.58329	0.110237	-	-		-	-	-	-		ENSMMUG00000004596
	ENSMMUG00000004598	BPGM	bisphosphoglycerate mutase		ENSG00000172331	BPGM		252	469	149	379	489	914	437	776	611	397	383	1001		6.57056	10.25	4.36643	6.14415	8.56818	16.6039	8.22203	12.8787	8.68925	9.70796	5.81602	18.859		-0.7174	0.11992	-1.21899	-0.81443	-0.2628	1.56586	-0.34157	0.71814	-0.23525	-0.00342	-0.88911	2.07906		6.83277	11.1681	0.93384	0.37415	0.0535674	-	-		6.83277	11.1314	0.92062	0.47965	0.171439	-	-		6.83277	11.1902	0.94184	0.42155	0.0988858	-	-		-	-	-	-		ENSMMUG00000004598
	ENSMMUG00000004599	PPP3CA	protein phosphatase 3 catalytic subunit alpha		ENSG00000138814	PPP3CA		3052	2406	782	2193	4963	7628	4558	4852	2832	2574	5524	3149		308.597	203.915	88.8693	137.869	337.232	537.376	332.565	312.275	156.185	244.091	325.301	230.071		0.34199	-0.53687	-1.50276	-1.09137	0.5824	2.26274	0.54322	0.37287	-0.9376	-0.19958	0.48223	-0.31728		184.813	309.387	0.98439	0.32863	0.017182	-	-		184.813	402.391	1.3806	0.36612	0.00311842	Y	-		184.813	253.585	0.6809	0.3217	0.121768	-	-		Y	-	-	-		ENSMMUG00000004599
	ENSMMUG00000004600	RCAN1	regulator of calcineurin 1		ENSG00000159200	RCAN1		541	715	175	358	716	893	892	665	1088	553	908	783		8.9527	9.9177	3.25487	3.6835	7.96248	10.296	10.6517	7.00467	9.82031	8.58259	8.75121	9.36272		0.31588	0.71382	-2.03378	-1.85702	-0.09247	0.86984	1.0165	-0.48744	0.67366	0.16325	0.23279	0.48496		6.45219	9.05396	0.72056	0.26597	0.0338673	-	-		6.45219	9.63673	0.80451	0.3431	0.0838904	-	-		6.45219	8.7043	0.66796	0.30168	0.102669	-	-		-	-	-	-		ENSMMUG00000004600
	ENSMMUG00000004603	ZC3H14	zinc finger CCCH-type containing 14		ENSG00000100722	ZC3H14		848	1031	417	878	1135	1084	1295	1183	1396	793	1526	730		18.8608	19.2208	10.4241	12.1417	16.9644	16.7979	20.7841	16.7478	16.9352	16.5415	19.7672	11.732		0.73868	0.84717	-1.80394	-1.2863	0.16715	0.11697	1.31831	0.10188	0.15834	0.03968	1.01184	-1.40979		15.1619	17.0338	0.34636	0.16915	0.125524	-	-		15.1619	18.1821	0.43765	0.21974	0.153326	-	-		15.1619	16.3447	0.28877	0.19325	0.310588	-	-		-	-	-	-		ENSMMUG00000004603
	ENSMMUG00000004604	ZSWIM8	zinc finger SWIM-type containing 8		ENSG00000214655	ZSWIM8		1193	919	249	1187	613	296	558	649	484	422	868	244		63.8282	41.2131	14.973	39.4861	22.04	11.0338	21.5428	22.1017	14.124	21.1749	27.0469	9.4329		2.44526	0.99617	-0.68519	0.88551	-0.23237	-0.9376	-0.26423	-0.22841	-0.7396	-0.2878	0.08845	-1.04018		39.8751	18.5621	-0.89798	0.31267	0.023156	-	-		39.8751	18.2055	-0.92826	0.40415	0.0916527	-	-		39.8751	18.7761	-0.88001	0.35479	0.0625264	-	-		-	-	-	-		ENSMMUG00000004604
	ENSMMUG00000004605	CLIC6	chloride intracellular channel 6		ENSG00000159212	CLIC6		0	1	0	0	1	1	0	2	0	14	45	0		0	0.00976	0	0	0.00782	0.00811	0	0.01482	0	0.15284	0.30509	0		-0.44421	-0.33986	-0.44421	-0.44421	-0.36055	-0.35748	-0.44421	-0.28573	-0.44421	1.19038	2.81853	-0.44421		0.00244	0.06109	4.27707	2.03696	0.114276	-	-		0.00244	0.00531	0.98725	2.49948	0.826489	-	-		0.00244	0.09455	4.89708	2.0771	0.078973	-	-		-	-	-	-		ENSMMUG00000004605
	ENSMMUG00000004606	EML5	EMAP like 5		ENSG00000165521	EML5		26	24	16	20	18	1	10	32	19	16	31	9		1.02296	0.79149	0.70753	0.48925	0.47592	0.02741	0.28391	0.80139	0.40773	0.59039	0.71035	0.25586		1.70505	0.87581	0.57502	-0.20693	-0.2547	-1.86147	-0.94257	0.91129	-0.49898	0.15539	0.58513	-1.04305		0.75281	0.44412	-0.60664	0.60175	0.503356	-	-		0.75281	0.26241	-1.38651	0.75169	0.192222	-	-		0.75281	0.55314	-0.28262	0.63627	0.806385	-	-		-	-	-	-		ENSMMUG00000004606
	ENSMMUG00000004612	TTC8	tetratricopeptide repeat domain 8		ENSG00000165533	TTC8		306	269	85	185	398	238	245	473	528	243	830	369		8.50739	6.26866	2.65603	3.19792	7.43594	4.61013	4.91515	8.37038	8.0066	6.33603	13.4393	7.41283		0.60756	-0.17219	-1.43047	-1.24173	0.23437	-0.74986	-0.64362	0.55984	0.43313	-0.14873	2.32536	0.22633		5.1575	7.5658	0.76656	0.30936	0.0557032	-	-		5.1575	5.65374	0.36078	0.35682	0.521483	-	-		5.1575	8.71304	0.96405	0.31295	0.0163667	-	-		-	-	-	-		ENSMMUG00000004612
	ENSMMUG00000004614	KCNC4	potassium voltage-gated channel subfamily C member 4		ENSG00000116396	KCNC4		2	23	1	0	3	4	4	2	1	4	2	1		0.02853	0.27502	0.01603	0	0.02876	0.03976	0.04118	0.01816	0.00778	0.05352	0.01662	0.01031		-0.21712	3.10554	-0.38559	-0.60172	-0.21404	-0.0658	-0.04667	-0.35692	-0.49684	0.11967	-0.37773	-0.46277		0.0799	0.02701	-1.34015	1.14072	0.423829	-	-		0.0799	0.03656	-0.8785	1.4811	-	-	-		0.0799	0.02128	-1.71017	1.32863	-	-	-		-	-	-	-		ENSMMUG00000004614
	ENSMMUG00000004615	CADM4	cell adhesion molecule 4		ENSG00000105767	CADM4		21	147	45	92	44	26	26	44	53	20	48	22		0.54692	3.20898	1.3172	1.48974	0.77007	0.47178	0.48862	0.7294	0.75287	0.4885	0.72806	0.41401		-0.51322	2.87192	0.46629	0.6857	-0.22945	-0.60877	-0.58735	-0.28118	-0.25133	-0.5875	-0.28287	-0.68223		1.64071	0.60541	-1.29712	0.44238	0.0201151	-	-		1.64071	0.57682	-1.3723	0.58344	0.0829621	-	-		1.64071	0.62257	-1.25429	0.50931	0.0646386	-	-		-	-	-	-		ENSMMUG00000004615
	ENSMMUG00000004616	PLAUR	plasminogen activator, urokinase receptor		ENSG00000011422	PLAUR		656	779	152	1196	918	1421	1455	1005	1905	1083	874	445		6.78755	6.75607	1.76763	7.69416	6.38307	10.2439	10.8635	6.61888	10.7509	10.5093	5.26679	3.32699		-0.15559	-0.16624	-1.8541	0.15117	-0.29244	1.01387	1.22351	-0.21266	1.18542	1.10368	-0.67014	-1.32648		5.75135	7.9954	0.69378	0.38488	0.1875	-	-		5.75135	9.16347	0.87889	0.48449	0.201074	-	-		5.75135	7.29456	0.57019	0.42575	0.373079	-	-		-	-	-	-		ENSMMUG00000004616
	ENSMMUG00000004617	GPX6	glutathione peroxidase 6		ENSG00000198704	GPX6		0	1	1	0	7	0	0	0	5	0	6	6		0	0.01303	0.01748	0	0.07314	0	0	0	0.0424	0	0.05433	0.06741		-0.77406	-0.32201	-0.16791	-0.77406	1.76293	-0.77406	-0.77406	-0.77406	0.69673	-0.77406	1.11054	1.56411		0.00763	0.02966	2.19467	1.99554	-	-	-		0.00763	0.02438	1.91496	2.60926	-	-	-		0.00763	0.03283	2.32812	2.314	-	-	-		-	-	-	-		ENSMMUG00000004617
	ENSMMUG00000004618	GPX5	glutathione peroxidase 5		ENSG00000224586	GPX5		0	0	0	0	0	0	8	0	0	0	0	2		0	0	0	0	0	0	0.14227	0	0	0	0	0.03562		-0.35789	-0.35789	-0.35789	-0.35789	-0.35789	-0.35789	3.07688	-0.35789	-0.35789	-0.35789	-0.35789	0.50197		0	0.02224	2.53604	3.25885	-	-	-		0	0.04742	3.57223	3.98609	-	-	-		0	0.00712	0.96952	3.61712	-	-	-		-	-	-	-		ENSMMUG00000004618
	ENSMMUG00000004619	ZBED9	zinc finger BED-type containing 9		ENSG00000232040	ZBED9		0	33	22	91	63	114	34	64	60	25	78	36		0	0.22691	0.20284	0.46414	0.3473	0.65156	0.20126	0.33418	0.26846	0.19234	0.37266	0.21339		-1.77575	-0.38434	-0.53194	1.07038	0.35391	2.21963	-0.5416	0.27344	-0.12955	-0.59633	0.50939	-0.46724		0.22347	0.32264	0.6091	0.68921	0.568914	-	-		0.22347	0.40004	0.95196	0.87111	0.481076	-	-		0.22347	0.2762	0.35671	0.76834	0.796005	-	-		-	-	-	-		ENSMMUG00000004619
	ENSMMUG00000004622	NLRP6	NLR family pyrin domain containing 6		ENSG00000174885	NLRP6		1	0	0	0	0	7	0	12	3	1	4	0		0.0104	0	0	0	0	0.05072	0	0.07943	0.01702	0.00975	0.02423	0		-0.22204	-0.63714	-0.63714	-0.63714	-0.63714	1.38732	-0.63714	2.53345	0.04208	-0.24784	0.32988	-0.63714		0.0026	0.02264	3.25576	1.98979	0.238914	-	-		0.0026	0.01691	2.89504	2.56415	-	-	-		0.0026	0.02609	3.43415	2.28293	-	-	-		-	-	-	-		ENSMMUG00000004622
	ENSMMUG00000004624	SYNJ1	synaptojanin 1		ENSG00000159082	SYNJ1		155	163	114	83	171	134	132	157	124	104	180	101		1.94711	1.71631	1.60954	0.64827	1.44356	1.1728	1.19655	1.25536	0.84961	1.22526	1.31691	0.91678		1.81443	1.1915	0.90335	-1.69106	0.45536	-0.27539	-0.21131	-0.05257	-1.14766	-0.13381	0.11356	-0.96639		1.48031	1.1721	-0.17962	0.29654	0.71127	-	-		1.48031	1.27097	-0.06049	0.38461	0.934442	-	-		1.48031	1.11278	-0.2572	0.33854	0.649343	-	-		-	-	-	-		ENSMMUG00000004624
	ENSMMUG00000004625	PGGHG	protein-glucosylgalactosylhydroxylysine glucosidase		ENSG00000142102	PGGHG		1771	688	963	902	219	68	397	433	477	202	667	878		26.4998	8.62901	16.1953	8.39174	2.20215	0.70892	4.28658	4.12403	3.89298	2.83473	5.81267	9.49297		2.59165	0.12072	1.16688	0.08791	-0.7679	-0.97436	-0.47969	-0.50217	-0.53411	-0.68043	-0.26868	0.24018		14.929	4.16938	-1.68427	0.50569	0.00711673	-	Y		14.929	2.39922	-2.5522	0.56775	0.000336906	-	Y		14.929	5.23148	-1.33779	0.49713	0.0402129	-	-		-	-	-	-		ENSMMUG00000004625
	ENSMMUG00000004626	IFITM5	interferon induced transmembrane protein 5		ENSG00000206013	IFITM5		0	0	0	0	0	0	0	0	0	0	0	0		0	0	0	0	0	0	0	0	0	0	0	0		-	-	-	-	-	-	-	-	-	-	-	-		0	0	-	-	-	-	-		0	0	-	-	-	-	-		0	0	-	-	-	-	-		-	-	-	-		ENSMMUG00000004626
	ENSMMUG00000004628	IARS1	isoleucyl-tRNA synthetase 1		ENSG00000196305	IARS1		1154	1192	407	1524	1123	1046	1366	1026	1155	639	1515	834		19.5443	16.9215	7.74726	16.048	12.7812	12.3426	16.6941	11.0604	10.6693	10.1497	14.9435	10.2062		1.77898	1.03663	-1.56004	0.78939	-0.13523	-0.25937	0.97225	-0.62229	-0.73298	-0.88006	0.47678	-0.86406		15.0653	12.3559	-0.10078	0.19156	0.751412	-	-		15.0653	13.9393	0.07011	0.23269	0.869194	-	-		15.0653	11.4058	-0.21406	0.20461	0.508713	-	-		-	-	-	-		ENSMMUG00000004628
	ENSMMUG00000004629	NOL8	nucleolar protein 8		ENSG00000198000	NOL8		958	1038	936	806	1277	2182	1552	912	1341	1061	1803	1030		21.3985	19.434	23.498	11.1937	19.1684	33.9573	25.0152	12.9664	16.3375	22.2264	23.4551	16.6241		0.15871	-0.16642	0.5062	-1.53025	-0.21038	2.23727	0.75731	-1.23685	-0.67892	0.29573	0.4991	-0.63149		18.881	21.2188	0.28634	0.30579	0.539802	-	-		18.881	26.047	0.60136	0.35768	0.242341	-	-		18.881	18.3219	0.0583	0.31442	0.922218	-	-		-	-	-	-		ENSMMUG00000004629
	ENSMMUG00000004630	CENPP	centromere protein P		ENSG00000188312	CENPP		39	55	10	0	19	100	39	36	32	6	16	6		1.99847	2.36234	0.57593	0	0.65428	3.57021	1.44209	1.17421	0.89438	0.28835	0.4775	0.22216		0.81842	1.16465	-0.53512	-1.08311	-0.46057	2.31393	0.28903	0.03414	-0.23212	-0.80875	-0.62877	-0.87173		1.23419	1.0904	0.14217	0.89761	0.933729	-	-		1.23419	1.88886	0.93903	1.05704	0.583529	-	-		1.23419	0.61132	-0.69736	0.9383	0.658028	-	-		-	-	-	-		ENSMMUG00000004630
	ENSMMUG00000004632	ALLC	allantoicase		ENSG00000151360	ALLC		27	97	50	92	31	165	94	91	75	86	193	70		0.91501	2.75538	1.90445	1.93852	0.70599	3.89589	2.29872	1.96296	1.38632	2.73336	3.80929	1.71413		-1.2505	0.58572	-0.26329	-0.2293	-1.45904	1.72366	0.13009	-0.20491	-0.78025	0.56375	1.63725	-0.45318		1.87834	2.31333	0.3977	0.45521	0.574036	-	-		1.87834	2.3002	0.43689	0.58832	0.655354	-	-		1.87834	2.32121	0.37344	0.51757	0.668879	-	-		-	-	-	-		ENSMMUG00000004632
	ENSMMUG00000004633	-	high mobility group box 3		-	-		127	250	101	377	164	223	186	193	227	133	186	179		4.58035	7.55758	4.09407	8.45391	3.97482	5.60352	4.84066	4.43059	4.4654	4.49866	3.90691	4.66478		-0.35209	1.7077	-0.68853	2.32782	-0.77103	0.35578	-0.172	-0.45571	-0.43162	-0.40862	-0.81801	-0.29368		6.17148	4.54817	-0.28461	0.27114	0.483731	-	-		6.17148	4.80633	-0.21006	0.35452	0.730411	-	-		6.17148	4.39327	-0.33045	0.31167	0.50248	-	-		-	-	-	-		ENSMMUG00000004633
	ENSMMUG00000004634	OGN	osteoglycin		ENSG00000106809	OGN		646	678	300	36	988	771	426	381	452	764	1401	673		12.8685	11.3207	6.71667	0.44588	13.226	10.7006	6.1235	4.8309	4.91103	14.2733	16.2539	9.68707		0.76538	0.43527	-0.54667	-1.8841	0.84164	0.30303	-0.67318	-0.94886	-0.93177	1.06499	1.48742	0.08685		7.83792	10.0008	0.54276	0.55071	0.514756	-	-		7.83792	10.0167	0.59029	0.69755	0.604067	-	-		7.83792	9.99124	0.51344	0.61279	0.60964	-	-		-	-	-	-		ENSMMUG00000004634
	ENSMMUG00000004638	ASPN	asporin		ENSG00000106819	ASPN		149	113	75	6	1203	1204	618	757	1271	614	1013	743		4.65696	2.96035	2.63461	0.1166	25.2674	26.2183	13.938	15.0599	21.6671	17.9979	18.4396	16.7799		-1.00635	-1.19286	-1.22867	-1.50548	1.25937	1.3639	0.01392	0.13725	0.86359	0.46022	0.50878	0.32633		2.59213	19.421	3.1222	0.52423	3.09593e-07	Y	-		2.59213	21.8079	3.30172	0.65918	6.22985e-05	Y	-		2.59213	17.9889	3.00251	0.58012	1.84716e-05	Y	-		-	-	-	-		ENSMMUG00000004638
	ENSMMUG00000004639	DAB2IP	DAB2 interacting protein		ENSG00000136848	DAB2IP		17	28	19	53	39	3	36	7	15	7	16	45		0.58904	0.81321	0.73993	1.14181	0.90812	0.07242	0.90011	0.15439	0.28348	0.22747	0.32288	1.12666		-0.04592	0.53944	0.34808	1.3975	0.78726	-1.39494	0.76636	-1.18092	-0.84381	-0.99006	-0.74093	1.35794		0.821	0.49944	-0.61487	0.6735	0.552246	-	-		0.821	0.62688	-0.3397	0.86603	0.82752	-	-		0.821	0.42298	-0.81045	0.7645	0.50248	-	-		-	-	-	-		ENSMMUG00000004639
	ENSMMUG00000004642	IPPK	inositol-pentakisphosphate 2-kinase		ENSG00000127080	IPPK		22	111	80	118	112	363	178	117	121	74	224	48		0.25738	1.08848	1.05191	0.85833	0.88053	2.95881	1.50268	0.87125	0.7721	0.81193	1.52624	0.40576		-1.18381	0.00913	-0.04336	-0.32122	-0.28935	2.69377	0.60366	-0.30267	-0.44499	-0.38782	0.63749	-0.97082		0.81402	1.21616	0.65269	0.52637	0.394561	-	-		0.81402	1.78067	1.24123	0.59792	0.133443	-	-		0.81402	0.87746	0.1367	0.52806	0.888841	-	-		-	-	-	-		ENSMMUG00000004642
	ENSMMUG00000004644	ETFDH	electron transfer flavoprotein dehydrogenase		ENSG00000171503	ETFDH		478	553	246	575	859	683	733	975	786	769	1290	814		11.0323	10.6982	6.38134	8.25139	13.3232	10.983	12.2078	14.3236	9.89464	16.6456	17.3402	13.5752		-0.31835	-0.42238	-1.76653	-1.18425	0.39498	-0.33371	0.04768	0.70647	-0.67258	1.42949	1.64575	0.47343		9.09081	13.5367	0.74416	0.17926	0.000571408	Y	-		9.09081	12.1713	0.59372	0.22358	0.0460608	-	-		9.09081	14.3559	0.82746	0.19647	0.000638982	Y	-		-	-	-	-		ENSMMUG00000004644
	ENSMMUG00000004646	KATNA1	katanin catalytic subunit A1		ENSG00000186625	KATNA1		624	529	316	451	748	895	838	789	1045	568	1026	630		30.4157	21.6131	17.3117	13.6682	24.5015	30.3947	29.475	24.4793	27.7824	25.9656	29.1263	22.189		1.06713	-0.58894	-1.39819	-2.08365	-0.04553	1.06318	0.89015	-0.04971	0.57171	0.22991	0.82456	-0.4806		20.7522	26.7392	0.5491	0.19484	0.0262767	-	-		20.7522	28.1237	0.62271	0.25485	0.0700539	-	-		20.7522	25.9085	0.50279	0.22419	0.0973297	-	-		-	-	-	-		ENSMMUG00000004646
	ENSMMUG00000004647	RXFP1	relaxin family peptide receptor 1		ENSG00000171509	RXFP1		367	239	128	19	955	291	423	381	634	444	1008	892		6.11498	3.33791	2.39705	0.19684	10.6933	3.37818	5.08587	4.04076	5.76179	6.93822	9.78171	10.7393		0.12197	-0.70519	-0.98543	-1.64076	1.48562	-0.69319	-0.18456	-0.49584	0.01677	0.36717	1.21411	1.49934		3.01169	7.05239	1.44938	0.54084	0.0360785	-	-		3.01169	6.38577	1.30572	0.68375	0.173997	-	-		3.01169	7.45236	1.52913	0.6008	0.0548991	-	-		-	-	-	-		ENSMMUG00000004647
	ENSMMUG00000004648	KHDC4	KH domain containing 4, pre-mRNA splicing factor		ENSG00000132680	KHDC4		769	496	270	408	660	697	763	627	829	414	992	612		33.029	17.8566	13.0338	10.8956	19.0499	20.8576	23.6478	17.1414	19.4206	16.6765	24.8146	18.9935		2.33549	-0.30675	-1.14663	-1.519	-0.09895	0.21585	0.70176	-0.43131	-0.03438	-0.51226	0.90496	-0.10877		18.7038	20.0752	0.3086	0.23059	0.35271	-	-		18.7038	21.1851	0.38695	0.29961	0.390261	-	-		18.7038	19.4093	0.25941	0.26342	0.538582	-	-		-	-	-	-		ENSMMUG00000004648
	ENSMMUG00000004649	NARS2	asparaginyl-tRNA synthetase 2, mitochondrial		ENSG00000137513	NARS2		254	308	164	173	377	548	355	444	481	235	422	422		2.26107	2.29816	1.64083	0.95752	2.25528	3.39878	2.28037	2.51578	2.33542	1.96193	2.18785	2.71442		0.0465	0.11008	-1.01692	-2.18846	0.03657	1.99711	0.07959	0.4832	0.17397	-0.46638	-0.07903	0.82377		1.78939	2.45623	0.64934	0.2796	0.0758081	-	-		1.78939	2.64481	0.75662	0.35957	0.127903	-	-		1.78939	2.34308	0.58065	0.31643	0.191279	-	-		-	-	-	-		ENSMMUG00000004649
	ENSMMUG00000004656	ROCK1	Rho associated coiled-coil containing protein kinase 1		ENSG00000067900	ROCK1		1723	1620	1884	2734	1059	1854	1200	893	1156	982	1817	861		36.7811	28.9869	45.2021	36.2876	15.192	27.5747	18.4849	12.1339	13.4597	19.6602	22.5902	13.2808		1.16454	0.44673	1.94008	1.1191	-0.82373	0.31667	-0.52046	-1.10536	-0.98325	-0.41222	-0.14238	-0.99973		36.8145	17.797	-0.95529	0.2877	0.00728553	-	Y		36.8145	20.4172	-0.72954	0.35322	0.136133	-	-		36.8145	16.225	-1.10985	0.31034	0.00452071	-	Y		-	-	-	Y		ENSMMUG00000004656
	ENSMMUG00000004657	FURIN	furin, paired basic amino acid cleaving enzyme		ENSG00000140564	FURIN		506	534	165	2018	340	336	302	252	275	151	381	242		35.5549	31.4513	13.0308	88.1641	16.0549	16.4494	15.3127	11.2709	10.5395	9.9509	15.5919	12.2871		0.57017	0.38423	-0.45042	2.95394	-0.3134	-0.29552	-0.34703	-0.53017	-0.56331	-0.58998	-0.33438	-0.48412		42.0503	13.4322	-1.48844	0.38463	0.00141098	-	Y		42.0503	15.939	-1.23481	0.47865	0.0536275	-	-		42.0503	11.9281	-1.66515	0.4207	0.00143815	-	Y		-	-	-	-		ENSMMUG00000004657
	ENSMMUG00000004659	FES	FES proto-oncogene, tyrosine kinase		ENSG00000182511	FES		508	559	327	890	328	671	486	279	433	223	936	273		12.4702	11.5019	9.02186	13.5838	5.41081	11.4761	8.60879	4.35937	5.79745	5.13394	13.3817	4.84234		1.02461	0.75436	0.06219	1.3354	-0.94563	0.74715	-0.05309	-1.23908	-0.83772	-1.0229	1.279	-1.10428		11.6444	7.37631	-0.5342	0.31141	0.213877	-	-		11.6444	8.49856	-0.28597	0.38236	0.652572	-	-		11.6444	6.70296	-0.70628	0.33622	0.124718	-	-		-	-	-	-		ENSMMUG00000004659
	ENSMMUG00000004660	USP14	ubiquitin specific peptidase 14		ENSG00000101557	USP14		499	821	363	627	679	360	720	736	993	463	906	617		9.94019	13.7083	8.12717	7.76574	9.08955	4.99641	10.3496	9.33214	10.789	8.6499	10.5111	8.88101		0.28642	2.09978	-0.58607	-0.76	-0.12294	-2.0927	0.48343	-0.0062	0.69492	-0.33451	0.56115	-0.22329		9.88536	9.07484	0.03157	0.22425	0.942448	-	-		9.88536	8.14518	-0.1498	0.28011	0.75927	-	-		9.88536	9.63264	0.13036	0.24578	0.762847	-	-		-	-	-	-		ENSMMUG00000004660
	ENSMMUG00000004662	THOC1	THO complex 1		ENSG00000079134	THOC1		550	579	220	297	750	708	713	742	766	519	766	310		30.4079	26.8318	13.6705	10.2094	27.8653	27.2721	28.4453	26.1118	23.099	26.9108	24.6648	12.3842		1.04284	0.52859	-1.36405	-1.86177	0.6772	0.59189	0.7606	0.42504	-0.00822	0.53995	0.21696	-1.54903		20.2799	24.5942	0.4887	0.28601	0.216086	-	-		20.2799	27.8609	0.66815	0.35894	0.187626	-	-		20.2799	22.6341	0.36925	0.3157	0.450863	-	-		-	-	-	-		ENSMMUG00000004662
	ENSMMUG00000004663	COLEC12	collectin subfamily member 12		ENSG00000158270	COLEC12		283	388	285	484	169	54	163	182	209	172	376	238		6.99754	8.04153	7.92032	7.4409	2.80818	0.93028	2.90833	2.86444	2.81868	3.98863	5.41467	4.25226		0.9571	1.39178	1.34131	1.1417	-0.78719	-1.56907	-0.74549	-0.76376	-0.78281	-0.29569	0.29806	-0.18593		7.60007	3.24818	-1.13215	0.34427	0.00794781	-	Y		7.60007	2.21559	-1.69927	0.3775	0.000330556	-	Y		7.60007	3.86774	-0.87415	0.32843	0.0429475	-	-		-	-	-	-		ENSMMUG00000004663
	ENSMMUG00000004664	IMPACT	impact RWD domain protein		ENSG00000154059	IMPACT		150	208	107	178	210	14	192	213	199	135	266	174		5.51525	6.4104	4.42177	4.06926	5.18886	0.35864	5.09415	4.98497	3.99086	4.65526	5.69614	4.62281		0.62106	1.21807	-0.10822	-0.34332	0.40338	-2.81806	0.34021	0.2674	-0.39561	0.0475	0.74171	0.02587		5.10417	4.32396	-0.10339	0.45855	0.903509	-	-		5.10417	3.54721	-0.43392	0.57447	0.648657	-	-		5.10417	4.79001	0.06391	0.50353	0.946635	-	-		-	-	-	-		ENSMMUG00000004664
	ENSMMUG00000004666	IL4R	interleukin 4 receptor		ENSG00000077238	IL4R		708	782	261	872	349	153	458	371	515	297	752	347		8.33023	7.71221	3.45146	6.37913	2.75948	1.25423	3.88853	2.77848	3.30499	3.2773	5.15308	2.9501		1.874	1.58875	-0.37776	0.97348	-0.69714	-1.39188	-0.17603	-0.68837	-0.44536	-0.45814	0.40761	-0.60916		6.46826	3.17077	-0.86199	0.27432	0.0118985	-	-		6.46826	2.63408	-1.1467	0.33221	0.00728239	-	Y		6.46826	3.49279	-0.7148	0.29087	0.0652728	-	-		-	-	-	-		ENSMMUG00000004666
	ENSMMUG00000004667	-	sulfotransferase family 1E member 1		ENSG00000284695	AC108941.2		0	0	0	0	9	1	0	0	12	6	26	0		0	0	0	0	0.24462	0.02818	0	0	0.26472	0.22759	0.61244	0		-0.60241	-0.60241	-0.60241	-0.60241	0.68125	-0.45453	-0.60241	-0.60241	0.78675	0.5919	2.61146	-0.60241		0	0.17219	4.77206	2.01938	0.0703325	-	-		0	0.09093	3.96824	2.55884	-	-	-		0	0.22095	5.09899	2.2766	-	-	-		-	-	-	-		ENSMMUG00000004667
	ENSMMUG00000004668	ROR1	receptor tyrosine kinase like orphan receptor 1		ENSG00000185483	ROR1		77	15	8	72	16	2	22	26	28	31	28	4		1.83193	0.29913	0.21392	1.06505	0.25581	0.03315	0.37769	0.39373	0.36334	0.6917	0.38797	0.06876		2.65562	-0.3971	-0.5668	1.12832	-0.48337	-0.92682	-0.24063	-0.20869	-0.26921	0.38474	-0.22016	-0.85589		0.85251	0.32152	-1.19033	0.69383	0.213837	-	-		0.85251	0.22222	-1.76378	0.88865	0.155055	-	-		0.85251	0.3811	-0.92955	0.76723	0.431851	-	-		-	-	-	-		ENSMMUG00000004668
	ENSMMUG00000004670	WDR36	WD repeat domain 36		ENSG00000134987	WDR36		407	217	103	121	274	617	286	287	328	148	355	158		12.7854	5.71383	3.6366	2.36334	5.78427	13.5041	6.48308	5.73866	5.61995	4.36031	6.49491	3.58641		1.88151	-0.18255	-0.78885	-1.16049	-0.16199	2.09129	0.04199	-0.1753	-0.20994	-0.57761	0.04544	-0.8035		6.12479	6.44646	0.34024	0.42141	0.608058	-	-		6.12479	8.59049	0.77714	0.49192	0.277411	-	-		6.12479	5.16005	-0.00351	0.43325	0.996227	-	-		-	-	-	-		ENSMMUG00000004670
	ENSMMUG00000004671	NLGN1	neuroligin 1		ENSG00000169760	NLGN1		23	15	22	45	59	0	62	65	90	48	7	4		0.56623	0.30953	0.60873	0.68881	0.97611	0	1.10142	1.01857	1.20851	1.10827	0.10037	0.07116		-0.18135	-0.76151	-0.0853	0.09568	0.74498	-1.46107	1.02821	0.84094	1.27022	1.04367	-1.23423	-1.30025		0.54333	0.69805	0.47255	0.87706	0.745191	-	-		0.54333	0.69251	0.37267	1.12492	0.856091	-	-		0.54333	0.70137	0.52916	0.98827	0.760375	-	-		-	-	-	-		ENSMMUG00000004671
	ENSMMUG00000004673	SBK3	SH3 domain binding kinase family member 3		ENSG00000231274	SBK3		0	0	0	0	0	3	0	0	0	2	1	0		0	0	0	0	0	0.07479	0	0	0	0.06711	0.02084	0		-0.49298	-0.49298	-0.49298	-0.49298	-0.49298	2.2256	-0.49298	-0.49298	-0.49298	1.94666	0.26453	-0.49298		0	0.02034	1.97553	3.27432	-	-	-		0	0.02493	2.39584	4.02999	-	-	-		0	0.01759	1.6172	3.59381	-	-	-		-	-	-	-		ENSMMUG00000004673
	ENSMMUG00000004674	PRPS1	phosphoribosyl pyrophosphate synthetase 1		ENSG00000147224	PRPS1		693	491	196	693	610	701	612	549	891	439	977	638		11.1135	6.60004	3.53274	6.9099	6.57394	7.83243	7.08215	5.60401	7.79354	6.60265	9.12509	7.39301		2.14434	-0.31632	-1.98856	-0.14739	-0.33055	0.35556	-0.05348	-0.85934	0.33435	-0.3149	1.0603	0.11599		7.03905	7.25085	0.25185	0.21628	0.428154	-	-		7.03905	7.16284	0.24251	0.28527	0.601891	-	-		7.03905	7.30366	0.25789	0.25068	0.5169	-	-		-	-	-	-		ENSMMUG00000004674
	ENSMMUG00000004675	SMTN	smoothelin		ENSG00000183963	SMTN		370	414	344	224	114	127	209	108	191	101	566	298		29.4044	27.5777	30.7261	11.0683	6.08826	7.03193	11.9854	5.46315	8.27909	7.52779	26.197	17.1123		1.37225	1.18928	1.50465	-0.46447	-0.96332	-0.86879	-0.3726	-1.02594	-0.74386	-0.81912	1.05097	0.14096		24.6941	11.2106	-1.06097	0.42282	0.0520783	-	-		24.6941	8.36853	-1.46155	0.51954	0.0332627	-	-		24.6941	12.9159	-0.86507	0.45476	0.173214	-	-		-	-	-	-		ENSMMUG00000004675
	ENSMMUG00000004677	AGTRAP	angiotensin II receptor associated protein		ENSG00000177674	AGTRAP		1685	1648	1150	2481	4139	4182	3265	3982	3496	2378	3839	2577		60.418	49.5304	46.345	55.3114	99.7334	104.475	84.4785	90.8819	68.3719	79.9677	80.1697	66.7674		-0.70193	-1.27001	-1.43622	-0.96838	1.34943	1.59683	0.55348	0.88759	-0.28692	0.31812	0.32866	-0.37064		52.9012	84.3557	0.82843	0.20411	0.000775788	Y	-		52.9012	96.2289	1.02011	0.24427	0.000962192	Y	-		52.9012	77.2317	0.6999	0.2147	0.0104086	-	-		-	-	-	-		ENSMMUG00000004677
	ENSMMUG00000004679	NIPSNAP2	nipsnap homolog 2		ENSG00000146729	NIPSNAP2		4269	4259	2134	2996	10002	10054	4000	7685	4996	3644	5109	5262		68.332	57.1418	38.3912	29.8168	107.588	112.124	46.2013	78.2981	43.6174	54.7032	47.6277	60.86		0.24251	-0.19005	-0.91486	-1.2463	1.75995	1.93529	-0.61296	0.62775	-0.71284	-0.28432	-0.55782	-0.04632		48.4205	68.8775	0.72694	0.3483	0.116621	-	-		48.4205	88.6377	1.09624	0.40425	0.0412361	-	-		48.4205	57.0213	0.44936	0.35513	0.40664	-	-		-	-	-	-		ENSMMUG00000004679
	ENSMMUG00000004682	ZNF593	zinc finger protein 593		ENSG00000142684	ZNF593		197	144	283	496	60	12	105	58	102	40	113	72		3.07083	1.88148	4.95809	4.8072	0.62852	0.13033	1.18107	0.57547	0.86722	0.58477	1.02587	0.81097		0.81703	0.10288	1.95026	1.85966	-0.64948	-0.94862	-0.31769	-0.68133	-0.50615	-0.67575	-0.41088	-0.53992		3.6794	0.72553	-2.30959	0.45671	1.76833e-05	-	Y		3.6794	0.64664	-2.52381	0.58548	0.000614071	-	Y		3.6794	0.77286	-2.19505	0.51108	0.000480718	-	Y		-	-	-	-		ENSMMUG00000004682
	ENSMMUG00000004683	DAG1	dystroglycan 1		ENSG00000173402	DAG1		1195	869	286	2038	1299	715	931	597	700	637	1397	563		68.0048	41.4514	18.2926	72.1102	49.6774	28.3491	38.2312	21.6249	21.7275	33.9975	46.3013	23.1506		1.64322	0.16053	-1.13261	1.87246	0.61985	-0.57108	-0.01929	-0.94654	-0.94082	-0.25568	0.43134	-0.86135		49.9648	32.8824	-0.42853	0.3184	0.349597	-	-		49.9648	38.7525	-0.1771	0.39	0.798237	-	-		49.9648	29.3604	-0.60361	0.34276	0.214368	-	-		-	-	-	-		ENSMMUG00000004683
	ENSMMUG00000004685	NAIF1	nuclear apoptosis inducing factor 1		ENSG00000171169	NAIF1		116	102	62	78	119	137	89	127	113	88	189	98		6.16259	4.54207	3.70199	2.57645	4.24845	5.07093	3.41186	4.29456	3.27434	4.38454	5.8478	3.76196		1.81072	0.25773	-0.54733	-1.62597	-0.02365	0.76455	-0.82537	0.02054	-0.95717	0.10677	1.50905	-0.48986		4.24577	4.2868	0.19533	0.26215	0.638812	-	-		4.24577	4.24375	0.20126	0.34854	0.737289	-	-		4.24577	4.31264	0.1904	0.30669	0.718909	-	-		-	-	-	-		ENSMMUG00000004685
	ENSMMUG00000004686	DNAJC11	DnaJ heat shock protein family (Hsp40) member C11		ENSG00000007923	DNAJC11		88	184	64	157	110	152	270	163	236	83	323	101		1.77853	3.11705	1.45377	1.97287	1.494	2.14034	3.93766	2.09689	2.60154	1.57323	3.80195	1.47497		-0.57116	0.93268	-0.93602	-0.35281	-0.89083	-0.16466	1.85464	-0.21348	0.3535	-0.80181	1.70216	-0.91221		2.08056	2.39007	0.33256	0.31662	0.483451	-	-		2.08056	2.524	0.40734	0.41158	0.532071	-	-		2.08056	2.30971	0.2858	0.36228	0.635026	-	-		-	-	-	-		ENSMMUG00000004686
	ENSMMUG00000004688	NCAM1	neural cell adhesion molecule 1		ENSG00000149294	NCAM1		52	83	38	7	65	278	78	46	70	11	137	43		3.48451	4.66191	2.86194	0.29165	2.92705	12.9791	3.77163	1.96203	2.55844	0.6913	5.34668	2.08204		-0.04578	0.31272	-0.23534	-1.01795	-0.21552	2.84516	0.04165	-0.50935	-0.32775	-0.89626	0.52122	-0.47281		2.825	4.03978	0.71722	0.69638	0.493204	-	-		2.825	6.55925	1.46527	0.79323	0.191676	-	-		2.825	2.5281	-0.03256	0.70164	0.981144	-	-		-	-	-	-		ENSMMUG00000004688
	ENSMMUG00000004690	TFEB	transcription factor EB		ENSG00000112561	TFEB		119	134	177	207	43	7	56	34	54	30	52	40		1.67616	1.58205	2.80208	1.81284	0.40702	0.0687	0.56918	0.30483	0.41486	0.3963	0.42658	0.40711		0.91081	0.79957	2.24173	1.07238	-0.58941	-0.98933	-0.39772	-0.71021	-0.58014	-0.60208	-0.56629	-0.5893		1.96828	0.37432	-2.34106	0.42277	2.41615e-06	-	Y		1.96828	0.3483	-2.48985	0.55458	0.000342702	-	Y		1.96828	0.38994	-2.25915	0.48225	0.00013179	-	Y		-	-	-	-		ENSMMUG00000004690
	ENSMMUG00000004692	CHAT	choline O-acetyltransferase		ENSG00000070748	CHAT		0	0	0	0	0	2	0	0	0	1	0	0		0	0	0	0	0	0.02271	0	0	0	0.01528	0	0		-0.41869	-0.41869	-0.41869	-0.41869	-0.41869	2.58437	-0.41869	-0.41869	-0.41869	1.60251	-0.41869	-0.41869		0	0.00475	0.88784	3.30437	-	-	-		0	0.00757	1.80598	4.06934	-	-	-		0	0.00306	0.34588	3.62111	-	-	-		-	-	-	-		ENSMMUG00000004692
	ENSMMUG00000004696	HSPA8	heat shock protein family A (Hsp70) member 8		ENSG00000109971	HSPA8		12314	29986	8259	31316	34018	39984	31882	43005	60396	28106	46087	33630		1532.44	3127.88	1155.18	2423.1	2844.92	3466.82	2863.02	3406.52	4099.5	3280.34	3340.31	3024.08		-1.62544	0.2985	-2.08037	-0.55139	-0.04271	0.70723	-0.02088	0.63452	1.47018	0.48235	0.55468	0.17333		2059.65	3290.69	0.85785	0.25874	0.00737429	Y	-		2059.65	3058.25	0.75068	0.33141	0.0974461	-	-		2059.65	3430.15	0.91854	0.29108	0.0135361	-	-		-	-	-	-		ENSMMUG00000004696
	ENSMMUG00000004703	RNF24	ring finger protein 24		ENSG00000101236	RNF24		33	56	37	91	20	54	48	61	30	30	54	23		6.37011	9.06086	8.02737	10.9218	2.59443	7.26254	6.68607	7.49501	3.1586	5.43114	6.07089	3.20807		0.00516	1.08418	0.66974	1.83045	-1.50893	0.36303	0.13186	0.45626	-1.28269	-0.37138	-0.11483	-1.26285		8.59505	5.23834	-0.59891	0.40422	0.295013	-	-		8.59505	5.51434	-0.52022	0.53395	0.540457	-	-		8.59505	5.07274	-0.64805	0.46929	0.35522	-	-		-	-	-	-		ENSMMUG00000004703
	ENSMMUG00000004706	IGSF9	immunoglobulin superfamily member 9		ENSG00000085552	IGSF9		7	64	65	61	43	61	90	110	35	5	119	49		0.15438	1.18307	1.61115	0.83644	0.63728	0.93729	1.43226	1.54414	0.42101	0.10342	1.52847	0.78084		-1.44492	0.46945	1.26609	-0.17562	-0.54625	0.01206	0.93318	1.14138	-0.94873	-1.53976	1.11222	-0.27909		0.94626	0.92309	-0.02808	0.65077	0.982324	-	-		0.94626	1.00228	0.08476	0.83463	0.956887	-	-		0.94626	0.87558	-0.10114	0.73396	0.942019	-	-		-	-	-	-		ENSMMUG00000004706
	ENSMMUG00000004707	SLAMF9	SLAM family member 9		ENSG00000162723	SLAMF9		331	617	117	757	453	5	275	341	882	470	485	467		5.87379	9.17748	2.33354	8.35233	5.40216	0.06182	3.52143	3.85172	8.53687	7.82212	5.01254	5.98812		0.13797	1.33972	-1.14983	1.03956	-0.03359	-1.97619	-0.71772	-0.59758	1.10669	0.8467	-0.17532	0.17956		6.43429	5.0246	-0.16163	0.6501	0.89272	-	-		6.43429	2.99514	-0.96628	0.77719	0.411151	-	-		6.43429	6.24227	0.16778	0.68175	0.894137	-	-		-	-	-	-		ENSMMUG00000004707
	ENSMMUG00000004708	SUPT6H	SPT6 homolog, histone chaperone and transcription elongation factor		ENSG00000109111	SUPT6H		640	768	857	2123	337	226	729	486	671	548	984	395		20.6882	20.8091	31.136	42.6692	7.32068	5.08994	17.0046	9.99974	11.8306	16.6135	18.5252	9.22621		0.29113	0.30243	1.26847	2.34735	-0.95935	-1.16802	-0.05346	-0.70873	-0.53747	-0.09005	0.08879	-0.78109		28.8256	11.9513	-1.22251	0.35617	0.0053108	-	Y		28.8256	9.80508	-1.53122	0.439	0.00671703	-	Y		28.8256	13.239	-1.06466	0.38499	0.0340304	-	-		-	-	-	-		ENSMMUG00000004708
	ENSMMUG00000004709	PSMF1	proteasome inhibitor subunit 1		ENSG00000125818	PSMF1		1636	2553	1139	3031	1790	2337	3420	2929	3246	1635	4832	2715		37.3656	48.8751	29.2382	43.0423	27.4739	37.1885	56.3652	42.5812	40.4368	35.0222	64.2749	44.8066		-0.45966	0.6296	-1.22883	0.07759	-1.39581	-0.47642	1.33846	0.03394	-0.169	-0.68144	2.08702	0.24455		39.6303	43.5187	0.27317	0.21492	0.380231	-	-		39.6303	40.3426	0.1585	0.27563	0.738116	-	-		39.6303	45.4243	0.33783	0.24207	0.34954	-	-		-	-	-	-		ENSMMUG00000004709
	ENSMMUG00000004710	PROCA1	protein interacting with cyclin A1		ENSG00000167525	PROCA1		37	71	45	67	12	1	15	26	23	9	5	16		1.6304	2.62239	2.22865	1.83564	0.35535	0.0307	0.47696	0.72925	0.55279	0.37194	0.12832	0.50944		0.7667	1.89445	1.44683	1.00003	-0.68284	-1.05191	-0.54458	-0.25777	-0.45837	-0.66397	-0.94093	-0.50765		2.07927	0.39434	-2.24958	0.59012	0.00169678	-	Y		2.07927	0.28767	-2.79903	0.77019	0.00458987	-	Y		2.07927	0.45835	-1.99665	0.65305	0.0173202	-	-		-	-	-	-		ENSMMUG00000004710
	ENSMMUG00000004711	TMEM74B	transmembrane protein 74B		ENSG00000125895	TMEM74B		0	1	0	0	0	0	6	11	2	1	3	6		0	0.04384	0	0	0	0	0.22647	0.36624	0.05706	0.04906	0.09139	0.22678		-0.7353	-0.37062	-0.7353	-0.7353	-0.7353	-0.7353	1.14837	2.31091	-0.2607	-0.32726	0.02486	1.15092		0.01096	0.12713	3.36331	1.76838	0.159804	-	-		0.01096	0.07549	2.44816	2.2354	-	-	-		0.01096	0.15811	3.72363	1.97448	-	-	-		-	-	-	-		ENSMMUG00000004711
	ENSMMUG00000004712	LPL	lipoprotein lipase		ENSG00000175445	LPL		1823	2026	1005	1154	3048	3073	2167	1487	2518	2419	12584	2700		20.3131	18.9224	12.5862	7.99494	22.8235	23.8568	17.4238	10.5465	15.3033	25.279	81.6644	21.7388		-0.15066	-0.22312	-0.55328	-0.79251	-0.01985	0.034	-0.3012	-0.65956	-0.4117	0.1081	3.04615	-0.07637		14.9541	27.3295	0.97541	0.41277	0.0703325	-	-		14.9541	21.368	0.71269	0.51487	0.351433	-	-		14.9541	30.9064	1.11275	0.45222	0.0648334	-	-		-	-	-	-		ENSMMUG00000004712
	ENSMMUG00000004713	HORMAD2	HORMA domain containing 2		ENSG00000176635	HORMAD2		19	0	0	37	25	0	18	22	21	29	17	7		1.33645	0	0	1.61816	1.18173	0	0.91362	0.98499	0.80567	1.91308	0.69642	0.35578		0.81068	-1.27569	-1.27569	1.25047	0.56914	-1.27569	0.1506	0.262	-0.01793	1.71087	-0.18848	-0.72027		0.73865	0.85641	0.40838	1.0877	0.828869	-	-		0.73865	0.69845	0.06987	1.41073	0.979668	-	-		0.73865	0.95119	0.58175	1.23616	0.793229	-	-		-	-	-	-		ENSMMUG00000004713
	ENSMMUG00000004717	ITFG1	integrin alpha FG-GAP repeat containing 1		ENSG00000129636	ITFG1		1095	1081	452	1463	1373	1765	1747	1713	1691	917	1999	1276		78.9002	65.2887	36.6051	65.5435	66.4834	88.6074	90.835	78.5653	66.458	61.9683	83.8885	66.4352		0.55109	-0.37475	-2.32578	-0.35742	-0.29349	1.21137	1.36288	0.52831	-0.29522	-0.6006	0.89039	-0.29677		61.5844	75.4051	0.47892	0.18666	0.0461984	-	-		61.5844	81.9753	0.59811	0.23759	0.0607492	-	-		61.5844	71.4631	0.40251	0.2089	0.166411	-	-		-	-	-	-		ENSMMUG00000004717
	ENSMMUG00000004718	PHKB	phosphorylase kinase regulatory subunit beta		ENSG00000102893	PHKB		419	552	285	304	538	346	725	646	577	285	941	372		12.6422	13.9603	9.66476	5.70298	10.9086	7.27352	15.7849	12.4065	9.49561	8.06471	16.5357	8.11024		0.51329	0.89706	-0.35357	-1.50703	0.00856	-1.04977	1.42829	0.44468	-0.40282	-0.81942	1.64688	-0.80616		10.4925	11.0725	0.21877	0.27037	0.607048	-	-		10.4925	11.3223	0.24014	0.35191	0.685931	-	-		10.4925	10.9225	0.20541	0.30926	0.696348	-	-		-	-	-	-		ENSMMUG00000004718
	ENSMMUG00000004719	GARS1	glycyl-tRNA synthetase 1		ENSG00000106105	GARS1		562	932	406	680	557	577	548	473	603	421	901	404		11.7679	16.3578	9.55489	8.85302	7.83781	8.41779	8.28015	6.30422	6.88681	8.2676	10.9878	6.1126		0.92708	2.5437	0.14764	-0.09956	-0.45713	-0.25285	-0.30133	-0.99727	-0.79208	-0.30575	0.65233	-1.06477		11.6334	7.88685	-0.41146	0.19144	0.104289	-	-		11.6334	8.17858	-0.34371	0.25206	0.360263	-	-		11.6334	7.71181	-0.45381	0.22148	0.136756	-	-		-	-	-	-		ENSMMUG00000004719
	ENSMMUG00000004723	VEZF1	vascular endothelial zinc finger 1		ENSG00000136451	VEZF1		1331	1062	551	1358	1186	1337	1141	1004	1364	955	1640	1108		121.721	81.4066	56.634	77.2161	72.887	85.1883	75.2955	58.4427	68.0363	81.9081	87.3487	73.2167		2.59986	0.18739	-1.29503	-0.06337	-0.32243	0.4137	-0.1783	-1.1868	-0.6127	0.2174	0.54298	-0.3027		84.2444	75.2904	0.02469	0.16776	0.939312	-	-		84.2444	77.7903	0.08056	0.22243	0.842264	-	-		84.2444	73.7905	-0.00969	0.19547	0.979762	-	-		-	-	-	-		ENSMMUG00000004723
	ENSMMUG00000004730	HDLBP	high density lipoprotein binding protein		ENSG00000115677	HDLBP		3382	5026	3314	7168	2669	1875	3682	2562	3120	1647	7811	2095		83.1403	103.564	91.5649	109.561	44.0925	32.1144	65.3157	40.0891	41.8342	37.9724	111.833	37.2139		0.52902	1.17927	0.79724	1.37022	-0.7142	-1.09556	-0.03849	-0.84166	-0.7861	-0.90906	1.44254	-0.93321		96.9576	51.3082	-0.84993	0.28417	0.017387	-	-		96.9576	47.1742	-0.95071	0.3641	0.0502674	-	-		96.9576	53.7885	-0.79271	0.31974	0.0626593	-	-		-	-	-	-		ENSMMUG00000004730
	ENSMMUG00000004734	SUMF1	sulfatase modifying factor 1		ENSG00000144455	SUMF1		942	837	533	874	1061	1376	1624	1389	1486	852	2081	1233		17.1692	12.7871	10.9186	9.9045	12.9955	17.4735	21.3591	16.1143	14.7727	14.5638	22.0901	16.2385		0.43938	-0.73681	-1.23835	-1.51054	-0.68088	0.52105	1.56397	0.15623	-0.20388	-0.25993	1.76018	0.18957		12.6949	16.9509	0.57558	0.17638	0.00854312	Y	-		12.6949	17.276	0.60234	0.2347	0.0552215	-	-		12.6949	16.7559	0.55898	0.20633	0.038699	-	-		-	-	-	-		ENSMMUG00000004734
	ENSMMUG00000004735	OSBPL9	oxysterol binding protein like 9		ENSG00000117859	OSBPL9		1412	1468	571	1421	1351	2120	1787	1824	2079	1044	2017	1525		24.1669	21.0601	10.984	15.1217	15.5389	25.2803	22.0702	19.871	19.4079	16.758	20.1056	18.8599		1.25853	0.48654	-2.0172	-0.98905	-0.88539	1.5352	0.73754	0.19107	0.07601	-0.58245	0.24937	-0.06017		17.8331	19.7365	0.35236	0.2058	0.214927	-	-		17.8331	20.9631	0.43878	0.26674	0.254199	-	-		17.8331	19.0005	0.29802	0.23442	0.403528	-	-		-	-	-	-		ENSMMUG00000004735
	ENSMMUG00000004736	SEPTIN2	septin 2		ENSG00000168385	SEPTIN2		5055	6137	2679	3483	7577	8285	8699	8336	9330	6767	10274	7491		181.159	184.349	107.907	77.609	182.479	206.867	224.959	190.154	182.372	227.442	214.438	193.982		0.00035	0.07141	-1.6311	-2.30588	0.02976	0.57292	0.97585	0.20068	0.02738	1.03115	0.74154	0.28594		137.756	202.837	0.7458	0.204	0.00278169	Y	-		137.756	204.768	0.75553	0.26819	0.0329721	-	-		137.756	201.677	0.73992	0.23558	0.0140585	-	-		-	-	-	-		ENSMMUG00000004736
	ENSMMUG00000004738	NRDC	nardilysin convertase		ENSG00000078618	NRDC		1426	1535	779	1739	1557	1733	1604	1579	1595	1081	2565	1061		62.9998	56.8429	38.6808	47.7683	46.226	53.3432	51.1352	44.4029	38.4344	44.79	65.9982	33.8702		1.45323	0.82719	-1.01954	-0.09551	-0.25234	0.47135	0.24683	-0.43771	-1.04459	-0.39835	1.75811	-1.50868		51.5729	47.275	0.03276	0.16264	0.914991	-	-		51.5729	50.2348	0.13575	0.20901	0.702339	-	-		51.5729	45.4992	-0.03272	0.18372	0.925634	-	-		-	-	-	-		ENSMMUG00000004738
	ENSMMUG00000004740	MCAT	malonyl-CoA-acyl carrier protein transacylase		ENSG00000100294	MCAT		239	64	51	152	60	4	34	45	70	22	109	55		9.94461	2.23212	2.38506	3.93237	1.67772	0.11596	1.02086	1.19182	1.58865	0.85852	2.64144	1.65362		2.93388	-0.08002	-0.02026	0.58441	-0.29667	-0.90698	-0.55336	-0.48655	-0.33148	-0.6168	0.07993	-0.30609		4.62354	1.34357	-1.57747	0.54716	0.0225719	-	-		4.62354	0.93818	-2.10941	0.68236	0.017628	-	-		4.62354	1.58681	-1.33277	0.59233	0.0957374	-	-		-	-	-	-		ENSMMUG00000004740
	ENSMMUG00000004741	ZIC4	Zic family member 4		ENSG00000174963	ZIC4		0	0	0	0	0	0	0	0	0	1	0	0		0	0	0	0	0	0	0	0	0	0.02851	0	0		-0.28868	-0.28868	-0.28868	-0.28868	-0.28868	-0.28868	-0.28868	-0.28868	-0.28868	3.17543	-0.28868	-0.28868		0	0.00356	0.14631	3.30559	-	-	-		0	0	0	4.12273	-	-	-		0	0.0057	0.34589	3.62111	-	-	-		-	-	-	-		ENSMMUG00000004741
	ENSMMUG00000004742	ZIC1	Zic family member 1		ENSG00000152977	ZIC1		0	0	0	0	0	2	0	0	0	5	0	0		0	0	0	0	0	0.04991	0	0	0	0.16796	0	0		-0.3682	-0.3682	-0.3682	-0.3682	-0.3682	0.64398	-0.3682	-0.3682	-0.3682	3.03802	-0.3682	-0.3682		0	0.02723	2.38082	3.26256	-	-	-		0	0.01664	1.806	4.06934	-	-	-		0	0.03359	2.64412	3.54905	-	-	-		-	-	-	-		ENSMMUG00000004742
	ENSMMUG00000004744	SH3KBP1	SH3 domain containing kinase binding protein 1		ENSG00000147010	SH3KBP1		793	1088	566	1781	653	1629	821	867	891	423	915	574		11.1512	12.8241	8.94549	15.5716	6.17079	15.9599	8.33083	7.76028	6.83386	5.5786	7.49368	5.83236		0.48545	0.94163	-0.11605	1.69089	-0.87271	1.79678	-0.28367	-0.43926	-0.69189	-1.0342	-0.51196	-0.965		12.1231	7.99504	-0.43329	0.32859	0.361331	-	-		12.1231	10.1539	-0.07217	0.37817	0.917975	-	-		12.1231	6.69976	-0.70323	0.33249	0.121923	-	-		-	-	-	-		ENSMMUG00000004744
	ENSMMUG00000004745	BCLAF3	BCLAF1 and THRAP3 family member 3		ENSG00000173681	BCLAF3		77	78	66	93	67	0	60	41	47	42	65	45		7.31746	6.21316	7.0494	5.49508	4.27881	0	4.1145	2.48006	2.43617	3.74331	3.59756	3.09005		1.49914	0.97626	1.37222	0.63626	0.06038	-1.96559	-0.01742	-0.79131	-0.81209	-0.19318	-0.26219	-0.50249		6.51878	2.96756	-1.03691	0.59772	0.207496	-	-		6.51878	2.79777	-1.16273	0.78041	0.30921	-	-		6.51878	3.06943	-0.96656	0.68341	0.342818	-	-		-	-	-	-		ENSMMUG00000004745
	ENSMMUG00000004747	ZBTB25	zinc finger and BTB domain containing 25		ENSG00000089775	ZBTB25		15	54	8	24	61	30	111	82	114	26	70	28		0.19133	0.57734	0.11469	0.19034	0.52288	0.26661	1.02167	0.66576	0.79312	0.31103	0.52002	0.25807		-0.93819	0.44721	-1.21325	-0.94175	0.25174	-0.66801	2.0419	0.76453	1.22162	-0.50859	0.24146	-0.69867		0.26843	0.54489	1.20524	0.49962	0.0637548	-	-		0.26843	0.60372	1.30477	0.64328	0.144479	-	-		0.26843	0.5096	1.14349	0.56867	0.145521	-	-		-	-	-	-		ENSMMUG00000004747
	ENSMMUG00000004748	ZBTB1	zinc finger and BTB domain containing 1		ENSG00000126804	ZBTB1		354	312	133	131	538	388	410	622	537	299	622	265		6.63729	4.90332	2.80271	1.52714	6.77873	5.06851	5.54712	7.42314	5.49163	5.25769	6.79209	3.59018		0.84318	-0.14093	-1.33313	-2.05707	0.92346	-0.04717	0.22446	1.28919	0.19297	0.06019	0.93104	-0.8862		3.96762	5.74364	0.7517	0.31216	0.0643091	-	-		3.96762	5.79812	0.76297	0.404	0.180197	-	-		3.96762	5.71095	0.74476	0.35522	0.125561	-	-		-	-	-	-		ENSMMUG00000004748
	ENSMMUG00000004749	PPARGC1B	PPARG coactivator 1 beta		ENSG00000155846	PPARGC1B		19	117	60	82	32	87	31	50	41	80	100	30		0.15662	0.8084	0.55588	0.42027	0.17726	0.49966	0.18439	0.26234	0.18434	0.61847	0.48008	0.17869		-1.0154	1.98493	0.82252	0.19825	-0.92037	0.56371	-0.88754	-0.52872	-0.8878	1.11063	0.4736	-0.91381		0.48529	0.32315	-0.49984	0.51737	0.5242	-	-		0.48529	0.2871	-0.60791	0.66994	0.574151	-	-		0.48529	0.34478	-0.43878	0.58718	0.655832	-	-		-	-	-	-		ENSMMUG00000004749
	ENSMMUG00000004750	WIPF2	WAS/WASL interacting protein family member 2		ENSG00000171475	WIPF2		719	645	388	1230	543	334	591	465	424	360	828	302		26.7111	20.0849	16.2006	28.4111	13.5563	8.6451	15.8433	10.9957	8.59147	12.543	17.915	8.10685		1.64006	0.65902	0.08394	1.89176	-0.30757	-1.0347	0.03103	-0.68667	-1.04264	-0.4576	0.33776	-1.11439		22.8519	12.0246	-0.79791	0.22378	0.0036065	-	Y		22.8519	12.6816	-0.71855	0.29178	0.0677216	-	-		22.8519	11.6304	-0.84766	0.25628	0.00920975	-	Y		-	-	-	-		ENSMMUG00000004750
	ENSMMUG00000004751	ALDH4A1	aldehyde dehydrogenase 4 family member A1		ENSG00000159423	ALDH4A1		226	280	103	417	208	347	291	186	260	73	322	106		6.09374	6.32822	3.12141	6.99089	3.76892	6.51878	5.66193	3.19226	3.82374	1.84601	5.05658	2.06521		0.86695	0.99769	-0.79044	1.3672	-0.42939	1.10395	0.62617	-0.75094	-0.39882	-1.50161	0.28862	-1.37938		5.63356	3.99168	-0.328	0.35044	0.539903	-	-		5.63356	5.31654	0.09978	0.38846	0.888849	-	-		5.63356	3.19676	-0.66238	0.34281	0.165222	-	-		-	-	-	-		ENSMMUG00000004751
	ENSMMUG00000004752	PDE6A	phosphodiesterase 6A		ENSG00000132915	PDE6A		11	11	0	0	3	0	11	5	3	0	17	0		0.18751	0.15717	0	0	0.03437	0	0.13531	0.05425	0.02789	0	0.16878	0		1.63823	1.23656	-0.84433	-0.84433	-0.38933	-0.84433	0.94709	-0.12606	-0.47504	-0.84433	1.39018	-0.84433		0.08617	0.05257	-0.48753	1.54434	0.858755	-	-		0.08617	0.05656	-0.37629	2.04912	0.921336	-	-		0.08617	0.05018	-0.55881	1.80234	0.868539	-	-		-	-	-	-		ENSMMUG00000004752
	ENSMMUG00000004754	IFFO2	intermediate filament family orphan 2		ENSG00000169991	IFFO2		1	21	17	65	22	4	16	10	11	17	13	5		0.02127	0.37446	0.40647	0.85976	0.31452	0.05929	0.24562	0.13541	0.12764	0.33918	0.16107	0.07686		-1.04257	0.49906	0.63877	2.61732	0.2374	-0.87665	-0.06334	-0.54438	-0.57831	0.34504	-0.43238	-0.79995		0.41549	0.18245	-1.16848	0.73902	0.257472	-	-		0.41549	0.20647	-0.99983	0.96606	0.51018	-	-		0.41549	0.16803	-1.28008	0.85	0.30541	-	-		-	-	-	-		ENSMMUG00000004754
	ENSMMUG00000004755	CDC6	cell division cycle 6		ENSG00000094804	CDC6		0	45	1	35	27	15	30	24	38	5	35	6		0	1.02435	0.03052	0.59099	0.49275	0.28382	0.5879	0.41487	0.56287	0.12735	0.55358	0.11774		-1.33333	2.09062	-1.23131	0.64207	0.31373	-0.38465	0.63177	0.05339	0.54811	-0.90766	0.51705	-0.93978		0.41147	0.39261	0.09474	0.85449	0.955818	-	-		0.41147	0.45483	0.29561	1.10627	0.88488	-	-		0.41147	0.35528	-0.03833	0.97508	0.983151	-	-		-	-	-	-		ENSMMUG00000004755
	ENSMMUG00000004756	GRB2	growth factor receptor bound protein 2		ENSG00000177885	GRB2		1946	2280	877	3073	1945	2502	2366	1730	2293	1605	2670	1613		408.107	400.787	206.714	400.696	274.112	365.578	358.048	230.933	262.286	315.676	326.113	244.427		1.28784	1.18536	-1.53181	1.18408	-0.58818	0.6924	0.58699	-1.19272	-0.75376	-0.00625	0.13986	-1.0038		354.076	297.147	-0.07579	0.19211	0.820081	-	-		354.076	332.579	0.09228	0.23391	0.826596	-	-		354.076	275.887	-0.18698	0.20557	0.576076	-	-		-	-	-	-		ENSMMUG00000004756
	ENSMMUG00000004758	TLCD4	RWD domain containing 3		ENSG00000122481	RWDD3		348	271	196	351	434	321	393	413	490	267	407	465		7.4009	4.83084	4.68489	4.64123	6.20259	4.75632	6.03106	5.59068	5.68382	5.3254	5.04109	7.14564		1.9123	-0.83383	-0.98978	-1.03643	0.6319	-0.91345	0.44862	-0.02194	0.07759	-0.30538	-0.60917	1.63956		5.38946	5.72208	0.26091	0.20907	0.390873	-	-		5.38946	5.66333	0.22586	0.2768	0.618262	-	-		5.38946	5.75733	0.28122	0.24326	0.457506	-	-		-	-	-	-		ENSMMUG00000004758
	ENSMMUG00000004760	CDK5RAP3	CDK5 regulatory subunit associated protein 3		ENSG00000108465	CDK5RAP3		1819	2596	1324	3393	3393	4326	3916	3884	4359	2134	3627	2302		104.301	124.77	85.3265	120.966	130.743	172.825	162.03	141.758	136.328	114.759	121.124	95.3775		-0.84806	-0.04284	-1.59452	-0.1925	0.19215	1.8476	1.42296	0.62544	0.41183	-0.43665	-0.18627	-1.19912		108.841	134.368	0.46224	0.22031	0.114552	-	-		108.841	155.199	0.66525	0.26461	0.0611836	-	-		108.841	121.869	0.32513	0.23253	0.348499	-	-		-	-	-	-		ENSMMUG00000004760
	ENSMMUG00000004761	CBL	Cbl proto-oncogene		ENSG00000110395	CBL		108	64	35	45	49	4	65	36	75	45	114	26		6.523	3.24005	2.37591	1.68988	1.98883	0.16832	2.83291	1.384	2.47072	2.54901	4.01009	1.1347		2.4762	0.44001	-0.09596	-0.52145	-0.33603	-1.46517	0.18749	-0.71117	-0.03715	0.01141	0.91761	-0.8658		3.45721	2.06732	-0.57587	0.54084	0.474927	-	-		3.45721	1.66335	-0.9097	0.69209	0.380261	-	-		3.45721	2.3097	-0.40755	0.60415	0.691708	-	-		-	-	-	-		ENSMMUG00000004761
	ENSMMUG00000004762	WDTC1	WD and tetratricopeptide repeats 1		ENSG00000142784	WDTC1		429	525	248	1361	191	69	309	246	223	136	617	155		17.9825	18.4459	11.6838	35.4709	5.38028	2.01513	9.34647	6.56353	5.09844	5.34648	15.0627	4.6947		0.70235	0.75197	0.02779	2.57524	-0.64727	-1.00765	-0.22252	-0.52055	-0.67745	-0.65089	0.38966	-0.72069		20.8958	6.68847	-1.55918	0.40206	0.00137422	-	Y		20.8958	5.58063	-1.82317	0.50531	0.00488735	-	Y		20.8958	7.35317	-1.42135	0.44269	0.0117485	-	-		-	-	-	-		ENSMMUG00000004762
	ENSMMUG00000004764	MCAM	melanoma cell adhesion molecule		ENSG00000076706	MCAM		1709	2054	1319	822	1300	1256	1801	845	1544	881	3123	1351		21.2485	21.4059	18.4319	6.35446	10.8619	10.8802	16.1583	6.68731	10.4706	10.273	22.6143	12.1374		1.26143	1.28868	0.77393	-1.31641	-0.53626	-0.5331	0.38042	-1.2588	-0.60399	-0.63819	1.49782	-0.31551		16.8602	12.5104	-0.31643	0.32577	0.521637	-	-		16.8602	12.6335	-0.28405	0.41865	0.687761	-	-		16.8602	12.4365	-0.33629	0.36771	0.573286	-	-		-	-	-	-		ENSMMUG00000004764
	ENSMMUG00000004765	SP2	Sp2 transcription factor		ENSG00000167182	SP2		279	201	140	435	112	291	260	271	229	72	505	131		12.2464	7.39518	6.90672	11.8718	3.30371	8.89937	8.23521	7.57153	5.48252	2.96397	12.9099	4.15489		1.34978	-0.07848	-0.2223	1.23948	-1.28307	0.36437	0.16883	-0.02657	-0.6416	-1.38309	1.54511	-1.03247		9.60502	6.69013	-0.38603	0.37291	0.490814	-	-		9.60502	6.81276	-0.32902	0.48099	0.685429	-	-		9.60502	6.61655	-0.42135	0.42255	0.532405	-	-		-	-	-	-		ENSMMUG00000004765
	ENSMMUG00000004767	TMEM222	transmembrane protein 222		ENSG00000186501	TMEM222		1636	1751	1052	3147	2062	2127	2455	1960	2506	1483	2819	1874		24.6371	22.1025	17.8058	29.4662	20.8677	22.317	26.6781	18.7876	20.5839	20.9452	24.7245	20.392		0.65196	-0.10094	-1.37725	2.08642	-0.46774	-0.03722	1.25822	-1.0856	-0.55203	-0.44471	0.67791	-0.60903		23.5029	21.912	0.04196	0.16339	0.888523	-	-		23.5029	23.2876	0.12629	0.21298	0.730411	-	-		23.5029	21.0866	-0.01103	0.18715	0.976401	-	-		-	-	-	-		ENSMMUG00000004767
	ENSMMUG00000004768	SYTL1	synaptotagmin like 1		ENSG00000142765	SYTL1		85	76	116	425	36	12	70	62	58	28	77	44		1.45811	1.09278	2.23649	4.53295	0.415	0.14342	0.86649	0.67697	0.54267	0.45047	0.76928	0.54539		0.26072	-0.04268	0.90716	2.81433	-0.60556	-0.83111	-0.23061	-0.388	-0.49953	-0.57611	-0.31134	-0.49728		2.33008	0.55121	-2.02803	0.47586	0.000389088	-	Y		2.33008	0.47497	-2.29124	0.61156	0.0033119	-	Y		2.33008	0.59696	-1.8905	0.53234	0.00484494	-	Y		-	-	-	-		ENSMMUG00000004768
	ENSMMUG00000004770	NEUROG1	neurogenin 1		ENSG00000181965	NEUROG1		0	0	0	0	0	0	0	0	0	0	0	0		0	0	0	0	0	0	0	0	0	0	0	0		-	-	-	-	-	-	-	-	-	-	-	-		0	0	-	-	-	-	-		0	0	-	-	-	-	-		0	0	-	-	-	-	-		-	-	-	-		ENSMMUG00000004770
	ENSMMUG00000004771	CXCL14	C-X-C motif chemokine ligand 14		ENSG00000145824	CXCL14		176	311	63	165	44	21	3	68	71	114	523	67		2.29933	3.40563	0.92506	1.34028	0.3863	0.19115	0.02828	0.56547	0.50593	1.39679	3.97939	0.63248		0.77627	1.63966	-0.29627	0.02779	-0.71673	-0.86903	-0.99614	-0.5769	-0.62337	0.07189	2.08744	-0.5246		1.99257	0.96072	-0.95046	0.74754	0.380071	-	-		1.99257	0.20191	-3.04404	0.76119	0.00162242	-	Y		1.99257	1.41601	-0.40558	0.65359	0.719035	-	-		-	Y	-	-		ENSMMUG00000004771
	ENSMMUG00000004772	-	-		ENSG00000114978	MOB1A		10	7	0	5	9	14	12	20	21	7	16	10		0.20127	0.11809	0	0.06257	0.12173	0.19632	0.17428	0.25622	0.23053	0.13213	0.18755	0.14543		0.68324	-0.4744	-2.11799	-1.24715	-0.42377	0.61437	0.30765	1.44806	1.09055	-0.27899	0.49233	-0.09389		0.09548	0.18052	1.19027	0.63793	0.1699	-	-		0.09548	0.16411	1.04611	0.84197	0.411601	-	-		0.09548	0.19037	1.28051	0.74509	0.22804	-	-		-	-	-	-		ENSMMUG00000004772
	ENSMMUG00000004773	TRPM5	transient receptor potential cation channel subfamily M member 5		ENSG00000070985	TRPM5		289	23	65	307	48	180	167	471	152	105	162	142		3.55355	0.23705	0.89829	2.34706	0.39663	1.54205	1.48176	3.68634	1.01941	1.21085	1.16013	1.26164		1.8056	-1.20764	-0.60686	0.70943	-1.06265	-0.02197	-0.07675	1.92625	-0.49682	-0.32288	-0.36897	-0.27674		1.75899	1.46985	-0.01579	0.59534	0.988978	-	-		1.75899	1.14015	-0.41379	0.74418	0.748437	-	-		1.75899	1.66767	0.17911	0.65273	0.883204	-	-		-	-	-	-		ENSMMUG00000004773
	ENSMMUG00000004774	MROH2B	maestro heat like repeat family member 2B		ENSG00000171495	MROH2B		22	0	0	0	3	0	11	5	11	1	0	0		0.73638	0	0	0	0.06748	0	0.26569	0.10653	0.20082	0.03139	0	0		2.88967	-0.54784	-0.54784	-0.54784	-0.23283	-0.54784	0.69241	-0.05056	0.38962	-0.4013	-0.54784	-0.54784		0.1841	0.08399	-0.71584	1.86811	0.824977	-	-		0.1841	0.11106	-0.42728	2.45519	-	-	-		0.1841	0.06775	-0.92125	2.16436	-	-	-		-	-	-	-		ENSMMUG00000004774
	ENSMMUG00000004777	GALNT18	polypeptide N-acetylgalactosaminyltransferase 18		ENSG00000110328	GALNT18		1276	606	271	1809	826	667	1148	530	696	389	1476	608		344.054	136.961	82.1265	303.274	149.67	125.303	223.364	90.9621	102.359	98.3696	231.786	118.457		2.01798	-0.34536	-0.97113	1.5526	-0.20033	-0.4784	0.64067	-0.8703	-0.74024	-0.78576	0.73678	-0.55652		216.604	142.534	-0.43264	0.33893	0.378272	-	-		216.604	166.112	-0.20236	0.4208	0.786127	-	-		216.604	128.387	-0.59077	0.36979	0.270833	-	-		-	-	-	-		ENSMMUG00000004777
	ENSMMUG00000004778	ARHGAP12	Rho GTPase activating protein 12		ENSG00000165322	ARHGAP12		556	328	171	488	366	780	292	460	364	179	459	323		20.8494	10.3095	7.20696	11.3778	9.2231	20.3786	7.90127	10.9796	7.4449	6.29516	10.0243	8.75192		2.07402	-0.12203	-0.76847	0.10055	-0.34839	1.97593	-0.62381	0.01758	-0.7189	-0.95845	-0.18145	-0.44657		12.4359	10.1249	-0.06017	0.35547	0.929268	-	-		12.4359	12.501	0.26601	0.42621	0.715222	-	-		12.4359	8.69918	-0.29833	0.37501	0.631584	-	-		-	-	-	-		ENSMMUG00000004778
	ENSMMUG00000004784	SNUPN	snurportin 1		ENSG00000169371	SNUPN		719	590	414	521	1126	1472	907	1157	1084	748	1055	977		8.99053	6.18381	5.81829	4.05056	9.46178	12.824	8.18389	9.20871	7.39307	8.77191	7.68306	8.82743		0.39774	-0.87939	-1.04571	-1.85008	0.61217	2.1421	0.0307	0.49702	-0.32914	0.29826	-0.19719	0.32352		6.2608	9.04424	0.71839	0.25612	0.0270921	-	-		6.2608	10.1566	0.8897	0.32035	0.0358719	-	-		6.2608	8.37684	0.60488	0.28171	0.11518	-	-		-	-	-	-		ENSMMUG00000004784
	ENSMMUG00000004785	CCDC149	coiled-coil domain containing 149		ENSG00000181982	CCDC149		148	142	160	333	86	14	126	81	122	82	93	73		2.68025	2.15551	3.25665	3.74954	1.04662	0.17665	1.64657	0.9337	1.20507	1.39272	0.98089	0.95525		0.93542	0.44389	1.47534	1.93703	-0.5948	-1.40971	-0.03283	-0.70058	-0.44638	-0.27061	-0.65637	-0.68039		2.96049	1.04218	-1.4262	0.42547	0.00666712	-	Y		2.96049	0.95661	-1.60537	0.54844	0.0256447	-	-		2.96049	1.09353	-1.32835	0.47956	0.0337588	-	-		-	-	-	-		ENSMMUG00000004785
	ENSMMUG00000004786	BEST3	bestrophin 3		ENSG00000127325	BEST3		0	0	1	0	3	0	0	2	0	0	1	0		0	0	0.02128	0	0.03817	0	0	0.0241	0	0	0.01103	0		-0.605	-0.605	1.02844	-0.605	2.32497	-0.605	-0.605	1.24514	-0.605	-0.605	0.24143	-0.605		0.00532	0.00916	1.02647	3.10496	-	-	-		0.00532	0.01272	1.49101	4.04059	-	-	-		0.00532	0.00703	0.69702	3.60348	-	-	-		-	-	-	-		ENSMMUG00000004786
	ENSMMUG00000004787	MCTP2	multiple C2 and transmembrane domain containing 2		ENSG00000140563	MCTP2		216	310	78	51	310	303	412	254	202	191	329	165		2.08803	2.51184	0.84745	0.30653	2.01383	2.04073	2.87393	1.56288	1.06506	1.73162	1.85227	1.15252		0.5746	1.15794	-1.13292	-1.87744	0.47248	0.50951	1.65631	-0.14821	-0.83341	0.08404	0.2501	-0.71302		1.43846	1.7866	0.53412	0.41585	0.374979	-	-		1.43846	2.3095	0.90198	0.50007	0.203831	-	-		1.43846	1.47287	0.25777	0.44047	0.736488	-	-		-	-	-	-		ENSMMUG00000004787
	ENSMMUG00000004788	MAN1C1	mannosidase alpha class 1C member 1		ENSG00000117643	MAN1C1		217	83	49	154	93	105	181	105	135	101	327	172		3.02022	0.96829	0.7665	1.33266	0.86984	1.01819	1.81783	0.9302	1.02483	1.31836	2.65064	1.72978		2.15239	-0.6674	-0.9447	-0.16667	-0.80269	-0.59882	0.50005	-0.71974	-0.5897	-0.18632	1.64452	0.37905		1.52192	1.41996	0.09085	0.35875	0.890171	-	-		1.52192	1.23529	-0.10316	0.45871	0.902146	-	-		1.52192	1.53076	0.19591	0.40221	0.78505	-	-		-	-	-	-		ENSMMUG00000004788
	ENSMMUG00000004790	SPATA46	spermatogenesis associated 46		ENSG00000171722	SPATA46		0	0	0	0	0	0	0	1	0	0	0	0		0	0	0	0	0	0	0	0.12428	0	0	0	0		-0.28868	-0.28868	-0.28868	-0.28868	-0.28868	-0.28868	-0.28868	3.17543	-0.28868	-0.28868	-0.28868	-0.28868		0	0.01554	0.14631	3.30559	-	-	-		0	0	0	4.12273	-	-	-		0	0.02486	0.34589	3.62111	-	-	-		-	-	-	-		ENSMMUG00000004790
	ENSMMUG00000004791	PLEKHB1	pleckstrin homology domain containing B1		ENSG00000021300	PLEKHB1		969	1661	1009	2060	472	261	1144	1540	1124	503	1478	1344		19.9701	28.6929	23.3715	26.3964	6.53698	3.74765	17.0129	20.2017	12.6346	9.72212	17.7401	20.0143		0.36394	1.49772	0.80605	1.19923	-1.38209	-1.74464	-0.02043	0.39404	-0.58952	-0.96808	0.07409	0.36968		24.6077	13.4513	-0.75395	0.39923	0.163242	-	-		24.6077	9.09919	-1.38485	0.44748	0.017477	-	-		24.6077	16.0626	-0.4758	0.39248	0.431727	-	-		-	-	-	-		ENSMMUG00000004791
	ENSMMUG00000004793	NAP1L2	nucleosome assembly protein 1 like 2		ENSG00000186462	NAP1L2		72	113	107	35	146	238	113	189	132	152	232	197		3.87966	5.10372	6.48012	1.1726	5.28679	8.93509	4.39375	6.48234	3.87949	7.6814	7.28072	7.67026		-0.83659	-0.27004	0.36701	-2.08952	-0.18531	1.50327	-0.59864	0.36804	-0.83666	0.92301	0.73756	0.91786		4.15903	6.45123	0.74373	0.4298	0.209043	-	-		4.15903	6.20521	0.71047	0.55319	0.394003	-	-		4.15903	6.59884	0.76213	0.48644	0.282182	-	-		-	-	-	-		ENSMMUG00000004793
	ENSMMUG00000004794	LIG3	DNA ligase 3		ENSG00000005156	LIG3		8	92	31	128	114	195	57	78	117	50	362	40		0.29607	2.8539	1.28945	2.94533	2.83522	5.02804	1.52221	1.83741	2.36172	1.73544	7.80256	1.06966		-1.15329	0.10987	-0.66272	0.15502	0.10064	1.18355	-0.54777	-0.39211	-0.13319	-0.44247	2.55373	-0.77126		1.84619	3.02403	0.78024	0.59079	0.360396	-	-		1.84619	3.12849	0.92615	0.75256	0.415921	-	-		1.84619	2.96136	0.68549	0.66231	0.514309	-	-		-	-	-	-		ENSMMUG00000004794
	ENSMMUG00000004797	CTPS2	CTP synthase 2		ENSG00000047230	CTPS2		220	281	120	361	357	78	353	402	365	262	576	285		6.08406	6.51366	3.72984	6.20725	6.63464	1.50289	7.04436	7.0763	5.50558	6.79529	9.27724	5.69507		0.04116	0.2663	-1.19258	0.10572	0.3297	-2.35963	0.54441	0.56115	-0.26199	0.41389	1.71457	-0.16269		5.6337	6.19142	0.2778	0.33571	0.597701	-	-		5.6337	5.06063	-0.04065	0.41112	0.958169	-	-		5.6337	6.86989	0.43982	0.36053	0.4279	-	-		-	-	-	-		ENSMMUG00000004797
	ENSMMUG00000004798	S100G	S100 calcium binding protein G		ENSG00000169906	S100G		0	0	0	3	0	0	0	3	0	0	1	0		0	0	0	0.03058	0	0	0	0.03131	0	0	0.00955	0		-0.49652	-0.49652	-0.49652	2.05413	-0.49652	-0.49652	-0.49652	2.11467	-0.49652	-0.49652	0.29988	-0.49652		0.00765	0.00511	-0.51695	3.26367	-	-	-		0.00765	0	-1.92306	4.09325	-	-	-		0.00765	0.00817	0.08906	3.54871	-	-	-		-	-	-	-		ENSMMUG00000004798
	ENSMMUG00000004799	KBTBD7	kelch repeat and BTB domain containing 7		ENSG00000120696	KBTBD7		29	51	5	1	17	40	14	18	10	17	46	27		1.80118	2.65507	0.34903	0.03862	0.70955	1.73093	0.62746	0.71161	0.33876	0.99025	1.66396	1.21173		0.95722	2.07359	-0.94129	-1.34712	-0.46995	0.86538	-0.57728	-0.46726	-0.95471	-0.10298	0.77782	0.18659		1.21098	0.99803	-0.00102	0.73192	0.999328	-	-		1.21098	1.02265	0.09154	0.94999	0.958722	-	-		1.21098	0.98326	-0.05819	0.83614	0.97165	-	-		-	-	-	-		ENSMMUG00000004799
	ENSMMUG00000004800	SLMAP	sarcolemma associated protein		ENSG00000163681	SLMAP		568	528	303	690	635	223	449	462	743	454	1413	800		23.6921	18.4602	14.2048	17.8947	17.7995	6.48069	13.5144	12.2661	16.9037	17.7602	34.3259	24.1117		0.79725	0.04897	-0.55966	-0.03191	-0.04554	-1.6644	-0.6584	-0.83694	-0.17364	-0.05116	2.31815	0.85727		18.563	17.8953	0.08305	0.32285	0.888412	-	-		18.563	12.5982	-0.41786	0.35668	0.443876	-	-		18.563	21.0735	0.31706	0.3126	0.524188	-	-		-	-	-	-		ENSMMUG00000004800
	ENSMMUG00000004801	COPG2	COPI coat complex subunit gamma 2		ENSG00000158623	COPG2		620	339	123	293	478	117	598	514	536	383	615	387		14.4471	6.62119	3.22131	4.24499	7.48505	1.89948	10.0551	7.62361	6.81228	8.36996	8.3462	6.51602		2.23977	-0.15799	-1.19968	-0.88604	0.10668	-1.60467	0.89411	0.14914	-0.09945	0.37781	0.37053	-0.19022		7.13364	7.13846	0.23431	0.37978	0.706536	-	-		7.13364	6.47987	0.0526	0.4816	0.954207	-	-		7.13364	7.53362	0.33337	0.42284	0.635317	-	-		-	-	-	-		ENSMMUG00000004801
	ENSMMUG00000004802	HBS1L	HBS1 like translational GTPase		ENSG00000112339	HBS1L		1379	2231	861	1092	3488	3334	2678	2950	3441	1935	4976	2540		21.383	28.9969	15.0053	10.528	36.3461	36.0189	29.9647	29.1162	29.1023	28.1398	44.9375	28.4591		-0.7315	0.08954	-1.41923	-1.90203	0.88205	0.84676	0.19391	0.10241	0.10092	-0.00288	1.8085	0.03155		18.9783	32.7606	0.96163	0.23317	0.000620233	Y	-		18.9783	34.1099	1.03626	0.30173	0.00761262	Y	-		18.9783	31.951	0.91489	0.26513	0.00627464	Y	-		-	-	-	-		ENSMMUG00000004802
	ENSMMUG00000004803	TSGA13	testis specific 13		ENSG00000213265	TSGA13		0	0	0	0	0	0	0	0	0	0	0	0		0	0	0	0	0	0	0	0	0	0	0	0		-	-	-	-	-	-	-	-	-	-	-	-		0	0	-	-	-	-	-		0	0	-	-	-	-	-		0	0	-	-	-	-	-		-	-	-	-		ENSMMUG00000004803
	ENSMMUG00000004804	ZNF784	zinc finger protein 784		ENSG00000179922	ZNF784		39	55	55	100	28	4	44	21	41	32	60	22		5.07657	6.0009	8.04649	8.09332	2.4493	0.36277	4.13289	1.73994	2.91091	3.90653	4.54864	2.06924		0.39972	0.78255	1.62977	1.64917	-0.68842	-1.5526	0.00888	-0.98221	-0.49723	-0.08487	0.18107	-0.84582		6.80432	2.76503	-1.25632	0.48671	0.044738	-	-		6.80432	2.31499	-1.53963	0.63528	0.0727964	-	-		6.80432	3.03505	-1.11015	0.55124	0.144861	-	-		-	-	-	-		ENSMMUG00000004804
	ENSMMUG00000004805	ZNF581	zinc finger protein 581		ENSG00000171425	ZNF581		372	209	366	430	150	88	206	68	179	119	162	206		13.6262	6.41691	15.0679	9.79313	3.69234	2.24583	5.44497	1.58544	3.57622	4.08804	3.45599	5.45233		1.6989	0.04879	2.02888	0.82156	-0.57484	-0.90592	-0.17368	-1.05708	-0.60141	-0.48426	-0.62893	-0.17199		11.226	3.69264	-1.51864	0.37139	0.000696653	-	Y		11.226	3.79438	-1.50947	0.48087	0.0158757	-	-		11.226	3.63161	-1.52442	0.42179	0.00408044	-	Y		-	-	-	-		ENSMMUG00000004805
	ENSMMUG00000004808	CCDC106	coiled-coil domain containing 106		ENSG00000173581	CCDC106		58	23	14	4	1	3	4	7	13	2	20	13		1.25309	0.41652	0.33996	0.05373	0.01452	0.04516	0.06236	0.09626	0.15319	0.04052	0.25166	0.20295		2.9441	0.50294	0.27953	-0.55567	-0.6701	-0.58069	-0.5305	-0.43157	-0.26545	-0.59421	0.02188	-0.12026		0.51582	0.10833	-1.99598	0.80325	0.0548998	-	-		0.51582	0.04068	-3.42059	1.04186	0.0110613	-	-		0.51582	0.14892	-1.53792	0.82668	0.184364	-	-		-	-	-	-		ENSMMUG00000004808
	ENSMMUG00000004810	U2AF2	U2 small nuclear RNA auxiliary factor 2		ENSG00000063244	U2AF2		229	193	147	223	139	78	166	128	133	119	244	96		2.39976	1.69527	1.73137	1.45298	0.97887	0.56949	1.25527	0.85379	0.76019	1.16954	1.48918	0.72692		2.16569	0.83071	0.89911	0.37158	-0.52682	-1.30257	-0.00306	-0.76384	-0.94121	-0.16551	0.44019	-1.00426		1.81984	0.97541	-0.77438	0.24437	0.0110791	-	-		1.81984	0.93455	-0.83899	0.32502	0.0534961	-	-		1.81984	0.99993	-0.73801	0.28445	0.0495012	-	-		-	-	-	-		ENSMMUG00000004810
	ENSMMUG00000004811	EPN1	epsin 1		ENSG00000063245	EPN1		210	171	509	385	73	99	83	37	50	50	89	98		6.75618	4.61133	18.4051	7.7013	1.57828	2.21911	1.92689	0.75769	0.87739	1.50865	1.66762	2.2782		0.5113	0.08384	2.83287	0.69965	-0.52063	-0.39292	-0.45116	-0.68417	-0.66031	-0.53451	-0.50283	-0.38114		9.36848	1.60173	-2.54183	0.46024	2.5631e-06	-	Y		9.36848	1.90809	-2.2809	0.57938	0.00192273	-	Y		9.36848	1.41791	-2.72467	0.5095	8.8631e-06	-	Y		-	-	-	-		ENSMMUG00000004811
	ENSMMUG00000004812	SLC12A3	solute carrier family 12 member 3		ENSG00000070915	SLC12A3		0	0	0	0	1	1	0	1	0	6	0	0		0	0	0	0	0.06088	0.06312	0	0.05767	0	0.5098	0	0		-0.39757	-0.39757	-0.39757	-0.39757	0.02249	0.03794	-0.39757	0.0003	-0.39757	3.11986	-0.39757	-0.39757		0	0.08643	2.70169	2.93224	-	-	-		0	0.04133	1.71945	4.00731	-	-	-		0	0.11349	3.0865	3.47573	-	-	-		-	-	-	-		ENSMMUG00000004812
	ENSMMUG00000004813	-	RAB4B, member RAS oncogene family		ENSG00000171570	RAB4B-EGLN2		41	18	20	3	0	8	19	26	2	3	48	24		1.34648	0.49549	0.73822	0.06126	0	0.18305	0.45026	0.5435	0.03582	0.0924	0.91808	0.56952		2.17605	0.10386	0.69491	-0.95352	-1.10269	-0.65695	-0.00628	0.22076	-1.01545	-0.87769	1.13289	0.28412		0.66036	0.34908	-0.77493	0.94829	0.603253	-	-		0.66036	0.2111	-1.513	1.21193	0.409095	-	-		0.66036	0.43187	-0.4655	1.04915	0.806485	-	-		-	-	-	-		ENSMMUG00000004813
	ENSMMUG00000004815	LCN15	lipocalin 15		ENSG00000177984	LCN15		53	5	35	0	0	5	9	0	8	48	13	29		1.43418	0.11341	1.06448	0	0	0.09427	0.17574	0	0.11808	1.21817	0.20488	0.56704		1.94066	-0.57638	1.2361	-0.7925	-0.7925	-0.61285	-0.45759	-0.7925	-0.56748	1.52899	-0.40206	0.28811		0.65302	0.29727	-1.01508	1.28377	0.616733	-	-		0.65302	0.09	-2.77052	1.589	0.221832	-	-		0.65302	0.42163	-0.50443	1.3621	0.840015	-	-		-	-	-	-		ENSMMUG00000004815
	ENSMMUG00000004816	MARCHF5	membrane associated ring-CH-type finger 5		ENSG00000198060	MARCHF5		156	190	113	364	212	407	169	216	283	180	309	223		3.48909	3.56197	2.84057	5.06187	3.18641	6.34226	2.72754	3.07504	3.45234	3.77569	4.02506	3.60393		-0.26819	-0.19653	-0.90595	1.27847	-0.56585	2.53761	-1.01711	-0.67537	-0.30433	0.01365	0.25887	-0.15526		3.73837	3.77353	0.16899	0.30151	0.734323	-	-		3.73837	4.0854	0.30988	0.38587	0.625498	-	-		3.73837	3.58641	0.07769	0.33959	0.90224	-	-		-	-	-	-		ENSMMUG00000004816
	ENSMMUG00000004818	SORBS1	sorbin and SH3 domain containing 1		ENSG00000095637	SORBS1		277	403	103	301	88	239	232	245	266	104	583	161		2.46259	3.00307	1.02917	1.66379	0.52574	1.48037	1.48832	1.3864	1.28983	0.86712	3.0186	1.03424		1.05857	1.72502	-0.70893	0.0736	-1.3297	-0.15257	-0.14277	-0.26845	-0.38752	-0.90875	1.74418	-0.70268		2.03966	1.38633	-0.38427	0.3659	0.483451	-	-		2.03966	1.16481	-0.59981	0.46366	0.389679	-	-		2.03966	1.51924	-0.26915	0.4065	0.697218	-	-		-	-	-	-		ENSMMUG00000004818
	ENSMMUG00000004820	PRPF8	pre-mRNA processing factor 8		ENSG00000174231	PRPF8		2170	2164	1017	3705	2751	2372	3389	2301	2398	1472	5967	1454		58.3025	48.734	30.7105	61.8923	49.6702	44.4021	65.7045	39.3507	35.1411	37.0912	93.3702	28.2277		0.48545	-0.03533	-1.01628	0.68083	0.01563	-0.2711	0.88832	-0.54602	-0.77514	-0.669	2.39407	-1.15142		49.9098	49.1197	0.10455	0.26517	0.820089	-	-		49.9098	53.2589	0.24632	0.33596	0.660727	-	-		49.9098	46.6362	0.01232	0.29515	0.982486	-	-		-	-	-	-		ENSMMUG00000004820
	ENSMMUG00000004821	MS4A14	membrane spanning 4-domains A14		ENSG00000166928	MS4A14		0	3	0	0	2	0	0	0	2	0	17	0		0	0.02895	0	0	0.01548	0	0	0	0.01256	0	0.11401	0		-0.43514	0.44905	-0.43514	-0.43514	0.03745	-0.43514	-0.43514	-0.43514	-0.05157	-0.43514	3.04623	-0.43514		0.00724	0.01776	1.29109	2.68525	-	-	-		0.00724	0.00516	-0.27941	3.61292	-	-	-		0.00724	0.02531	1.76751	3.0927	-	-	-		-	-	-	-		ENSMMUG00000004821
	ENSMMUG00000004822	MS4A5	membrane-spanning 4-domains subfamily A member 5		ENSG00000166930	MS4A5		2	0	0	0	0	0	0	0	0	0	0	2		0.05966	0	0	0	0	0	0	0	0	0	0	0.04311		2.51577	-0.42166	-0.42166	-0.42166	-0.42166	-0.42166	-0.42166	-0.42166	-0.42166	-0.42166	-0.42166	1.70085		0.01491	0.00539	-1.00755	3.28273	-	-	-		0.01491	0	-1.70082	4.10442	-	-	-		0.01491	0.00862	-0.54501	3.59625	-	-	-		-	-	-	-		ENSMMUG00000004822
	ENSMMUG00000004829	BCKDHB	branched chain keto acid dehydrogenase E1 subunit beta		ENSG00000083123	BCKDHB		443	183	96	678	269	242	260	358	242	186	335	267		9.05291	3.13461	2.20493	8.6146	3.69415	3.44557	3.83401	4.65668	2.69736	3.56478	3.98708	3.94256		2.1471	-0.58535	-1.01458	1.94474	-0.32701	-0.44178	-0.26244	0.11738	-0.78723	-0.38674	-0.19177	-0.21232		5.75176	3.72778	-0.41998	0.3359	0.389762	-	-		5.75176	3.65791	-0.45605	0.43489	0.503638	-	-		5.75176	3.76969	-0.39833	0.38178	0.510206	-	-		-	-	-	-		ENSMMUG00000004829
	ENSMMUG00000004833	-	-		ENSG00000197364	S100A7L2		0	0	0	0	0	2	0	0	0	0	0	0		0	0	0	0	0	0.02944	0	0	0	0	0	0		-0.28868	-0.28868	-0.28868	-0.28868	-0.28868	3.17543	-0.28868	-0.28868	-0.28868	-0.28868	-0.28868	-0.28868		0	0.00368	0.50698	3.30559	-	-	-		0	0.00981	1.80597	4.06934	-	-	-		0	0	0	3.62111	-	-	-		-	-	-	-		ENSMMUG00000004833
	ENSMMUG00000004835	-	-		ENSG00000197364	S100A7L2		0	0	0	0	0	0	0	0	0	0	0	0		0	0	0	0	0	0	0	0	0	0	0	0		-	-	-	-	-	-	-	-	-	-	-	-		0	0	-	-	-	-	-		0	0	-	-	-	-	-		0	0	-	-	-	-	-		-	-	-	-		ENSMMUG00000004835
	ENSMMUG00000004837	SYT8	synaptotagmin 8		ENSG00000149043	SYT8		7	37	5	779	4	8	7	9	22	4	30	14		0.24046	1.06537	0.19304	16.6383	0.09234	0.19147	0.17352	0.19679	0.4122	0.12887	0.6002	0.3475		-0.30741	-0.13247	-0.31747	3.17019	-0.33883	-0.31781	-0.32161	-0.31668	-0.27099	-0.33108	-0.23112	-0.28471		4.53429	0.26786	-4.00498	0.89856	-	-	-		4.53429	0.15244	-4.79459	1.14506	-	-	-		4.53429	0.33711	-3.68207	0.97897	-	-	-		-	-	-	-		ENSMMUG00000004837
	ENSMMUG00000004838	TNNI2	troponin I2, fast skeletal type		ENSG00000130598	TNNI2		184	172	71	314	90	5	99	55	200	105	229	168		8.01437	6.27954	3.47575	8.50359	2.63434	0.15173	3.11159	1.52484	4.75139	4.2892	5.80914	5.28742		1.41698	0.72026	-0.40575	1.61345	-0.74366	-1.74069	-0.552	-1.18925	0.10655	-0.07906	0.53135	0.32182		6.56831	3.44496	-0.77985	0.56572	0.336399	-	-		6.56831	1.96589	-1.6331	0.65817	0.0651304	-	-		6.56831	4.3324	-0.43739	0.57372	0.647874	-	-		-	-	-	-		ENSMMUG00000004838
	ENSMMUG00000004839	IGF2BP3	insulin like growth factor 2 mRNA binding protein 3		ENSG00000136231	IGF2BP3		32	18	3	0	38	73	35	47	38	33	39	105		0.33942	0.16003	0.03576	0	0.27086	0.53948	0.26789	0.31732	0.21984	0.32828	0.24092	0.80475		0.21322	-0.62359	-1.20328	-1.37011	-0.10659	1.14644	-0.12047	0.11012	-0.34459	0.16123	-0.24625	2.38388		0.1338	0.37367	1.84512	0.72566	0.0484319	-	-		0.1338	0.35941	1.78717	0.93215	0.172105	-	-		0.1338	0.38222	1.87998	0.82281	0.0902238	-	-		-	-	-	-		ENSMMUG00000004839
	ENSMMUG00000004842	SLC22A14	solute carrier family 22 member 14		ENSG00000144671	SLC22A14		0	0	0	0	0	0	0	4	2	1	15	0		0	0	0	0	0	0	0	0.03533	0.01514	0.01301	0.12122	0		-0.43938	-0.43938	-0.43938	-0.43938	-0.43938	-0.43938	-0.43938	0.56914	-0.00728	-0.06789	3.02109	-0.43938		0	0.02309	3.37798	2.63621	-	-	-		0	0	0	3.40042	-	-	-		0	0.03694	4.05036	2.86478	-	-	-		-	-	-	-		ENSMMUG00000004842
	ENSMMUG00000004843	SCN1B	sodium voltage-gated channel beta subunit 1		ENSG00000105711	SCN1B		100	116	268	91	50	114	82	37	48	40	112	125		3.98521	3.87487	12.004	2.25483	1.33906	3.16532	2.3581	0.93856	1.04336	1.49502	2.59953	3.59952		0.25742	0.22023	2.96005	-0.32579	-0.63444	-0.01892	-0.29098	-0.76942	-0.7341	-0.58187	-0.20961	0.12743		5.52972	2.06731	-1.41537	0.53454	0.0385917	-	-		5.52972	2.28749	-1.25294	0.68263	0.194898	-	-		5.52972	1.9352	-1.52279	0.59978	0.0557012	-	-		-	-	-	-		ENSMMUG00000004843
	ENSMMUG00000004844	HPN	hepsin		ENSG00000105707	HPN		421	783	285	2401	660	366	1010	866	1014	399	765	371		10.5247	16.4073	8.00774	37.3198	11.0879	6.37483	18.2198	13.7801	13.8262	9.35482	11.1381	6.70168		-0.36472	0.34168	-0.66696	2.85292	-0.29709	-0.86305	0.55933	0.0262	0.03174	-0.5052	-0.29105	-0.8238		18.0649	11.3104	-0.55016	0.40203	0.340983	-	-		18.0649	11.8942	-0.51635	0.51386	0.525011	-	-		18.0649	10.9602	-0.57077	0.45132	0.406919	-	-		-	-	-	-		ENSMMUG00000004844
	ENSMMUG00000004846	SAMD12	sterile alpha motif domain containing 12		ENSG00000177570	SAMD12		199	128	59	272	130	169	79	158	115	84	255	118		3.1431	1.69459	1.04736	2.67113	1.37984	1.85975	0.90039	1.58844	0.9907	1.24429	2.34569	1.3467		2.06658	0.01453	-0.90237	1.39796	-0.43137	0.2485	-1.11058	-0.13584	-0.98264	-0.62339	0.93692	-0.47831		2.13905	1.45697	-0.36418	0.32213	0.444155	-	-		2.13905	1.37999	-0.40477	0.4216	0.547448	-	-		2.13905	1.50317	-0.33972	0.36993	0.571145	-	-		-	-	-	-		ENSMMUG00000004846
	ENSMMUG00000004847	XYLB	xylulokinase		ENSG00000093217	XYLB		52	31	20	0	9	5	21	17	39	30	36	21		1.45643	0.72777	0.62958	0	0.1694	0.09757	0.42442	0.30307	0.59578	0.78803	0.58724	0.425		2.42475	0.54397	0.29053	-1.33452	-0.89728	-1.08268	-0.23901	-0.55225	0.20329	0.69951	0.18123	-0.23753		0.70345	0.42381	-0.52513	0.78456	0.681622	-	-		0.70345	0.23046	-1.44682	0.97421	0.311417	-	-		0.70345	0.53982	-0.16417	0.83925	0.917544	-	-		-	-	-	-		ENSMMUG00000004847
	ENSMMUG00000004849	CSN2	casein beta		ENSG00000135222	CSN2		0	0	0	0	2	0	0	9	0	3	0	0		0	0	0	0	0.02437	0	0	0.10386	0	0.05101	0	0		-0.46591	-0.46591	-0.46591	-0.46591	0.29417	-0.46591	-0.46591	2.77376	-0.46591	1.12522	-0.46591	-0.46591		0	0.0224	3.1549	3.14661	-	-	-		0	0.00812	1.62916	4.08452	-	-	-		0	0.03097	3.6344	3.52691	-	-	-		-	-	-	-		ENSMMUG00000004849
	ENSMMUG00000004851	FGD4	FYVE, RhoGEF and PH domain containing 4		ENSG00000139132	FGD4		112	80	63	89	53	1	56	18	47	54	76	45		3.00678	1.8002	1.90092	1.48558	0.95618	0.0187	1.08485	0.30759	0.68821	1.35961	1.18829	0.87293		2.261	0.73206	0.85968	0.33338	-0.33746	-1.52539	-0.17441	-1.15933	-0.67702	0.17376	-0.04333	-0.44294		2.04837	0.80954	-1.22119	0.58436	0.116111	-	-		2.04837	0.68658	-1.48663	0.75425	0.158386	-	-		2.04837	0.88332	-1.08222	0.6587	0.253838	-	-		-	-	-	-		ENSMMUG00000004851
	ENSMMUG00000004852	EEF1A1	eukaryotic translation elongation factor 1 alpha 1		-	-		68806	89515	46368	82828	98025	65583	73799	127415	172231	83322	111725	121974		2419.89	2638.84	1832.84	1811.2	2316.78	1607.02	1872.9	2852.32	3303.84	2748.3	2288.47	3099.7		0.0376	0.43831	-1.03676	-1.07637	-0.15111	-1.45005	-0.96345	0.82901	1.65535	0.63864	-0.20292	1.28174		2175.69	2511.17	0.3833	0.2524	0.28094	-	-		2175.69	1932.23	-0.01812	0.26722	0.971699	-	-		2175.69	2858.53	0.57957	0.2347	0.0637848	-	-		-	-	-	-		ENSMMUG00000004852
	ENSMMUG00000004854	LRRC9	leucine rich repeat containing 9		ENSG00000131951	LRRC9		0	10	2	0	3	1	1	2	0	2	16	6		0	0.07765	0.02082	0	0.01868	0.00645	0.00668	0.01179	0	0.01738	0.08632	0.04016		-0.80701	1.82274	-0.10177	-0.80701	-0.1745	-0.58842	-0.58062	-0.40761	-0.80701	-0.21853	2.11655	0.55318		0.02462	0.02343	0.01443	1.39073	0.995851	-	-		0.02462	0.0106	-1.04201	1.8471	-	-	-		0.02462	0.03113	0.40141	1.56217	-	-	-		-	-	-	-		ENSMMUG00000004854
	ENSMMUG00000004856	MBIP	MAP3K12 binding inhibitory protein 1		ENSG00000151332	MBIP		1190	1491	454	1369	1833	1339	836	1986	1142	583	846	836		18.1377	19.0485	7.77733	12.9736	18.7749	14.2193	9.19472	19.2675	9.49383	8.33375	7.50986	9.20715		1.09827	1.28666	-1.04475	0.03008	1.23005	0.28775	-0.75157	1.33195	-0.6897	-0.92966	-1.10008	-0.749		14.4843	12.0001	-0.03639	0.34631	0.9583	-	-		14.4843	14.063	0.1783	0.432	0.818549	-	-		14.4843	10.7624	-0.18243	0.37958	0.788518	-	-		-	-	-	-		ENSMMUG00000004856
	ENSMMUG00000004858	ASB11	ankyrin repeat and SOCS box containing 9		ENSG00000165192	ASB11		0	59	33	64	313	2	89	203	204	114	347	196		0	1.05869	0.794	0.85186	4.50289	0.02983	1.37485	2.76614	2.38198	2.28881	4.32637	3.03185		-1.28216	-0.58627	-0.76025	-0.72222	1.67765	-1.26255	-0.37845	0.53606	0.28355	0.22231	1.56162	0.71072		0.67614	2.58784	1.97776	0.83797	0.0706943	-	-		0.67614	1.96919	1.57189	1.05045	0.306824	-	-		0.67614	2.95903	2.17576	0.92328	0.0791158	-	-		-	-	-	-		ENSMMUG00000004858
	ENSMMUG00000004860	FST	follistatin		ENSG00000134363	FST		120	261	81	40	134	43	135	89	158	77	262	159		1.24599	2.27154	0.94527	0.25823	0.93501	0.31107	1.01149	0.58821	0.89481	0.74982	1.58438	1.19292		0.44869	2.31223	-0.09775	-1.34616	-0.11639	-1.25015	0.02259	-0.74656	-0.18944	-0.45289	1.06358	0.35227		1.18026	0.90846	-0.21616	0.46234	0.781939	-	-		1.18026	0.75252	-0.50009	0.58487	0.59957	-	-		1.18026	1.00203	-0.06939	0.51245	0.942774	-	-		-	-	-	-		ENSMMUG00000004860
	ENSMMUG00000004861	NDUFS4	NADH:ubiquinone oxidoreductase subunit S4		ENSG00000164258	NDUFS4		1679	1971	1369	1577	3214	3082	2514	3272	3509	2630	2894	2951		16.8241	16.5545	15.4179	9.82505	21.6425	21.5167	18.1779	20.8692	19.1781	24.7158	16.8891	21.3666		-0.45254	-0.52198	-0.81469	-2.25497	0.78828	0.7559	-0.10392	0.58914	0.15365	1.57973	-0.43582	0.71723		14.6554	20.5445	0.64379	0.23057	0.027861	-	-		14.6554	20.4457	0.63005	0.30107	0.130177	-	-		14.6554	20.6037	0.65187	0.26449	0.0643961	-	-		-	-	-	-		ENSMMUG00000004861
	ENSMMUG00000004863	ATPAF1	ATP synthase mitochondrial F1 complex assembly factor 1		ENSG00000123472	ATPAF1		1	1	1	0	5	1	0	1	2	1	3	0		0.02812	0.02357	0.03161	0	0.0945	0.01959	0	0.0179	0.03068	0.02638	0.04914	0		0.05132	-0.12391	0.18553	-1.03165	2.6072	-0.27712	-1.03165	-0.34233	0.14972	-0.01598	0.86053	-1.03165		0.02083	0.02977	0.72809	1.59054	-	-	-		0.02083	0.03803	1.10545	2.05381	-	-	-		0.02083	0.02482	0.41786	1.86127	-	-	-		-	-	-	-		ENSMMUG00000004863
	ENSMMUG00000004864	TEX38	testis expressed 38		ENSG00000186118	TEX38		0	57	13	51	14	0	35	100	19	25	41	19		0	1.72039	0.52612	1.14181	0.33877	0	0.90943	2.29199	0.37316	0.84427	0.85983	0.49436		-1.16842	1.37066	-0.39193	0.51676	-0.66843	-1.16842	0.17378	2.21428	-0.61768	0.07762	0.10059	-0.43881		0.84708	0.76398	-0.01864	0.9724	0.991817	-	-		0.84708	0.41607	-1.00767	1.20756	0.609857	-	-		0.84708	0.97272	0.35786	1.05124	0.854887	-	-		-	-	-	-		ENSMMUG00000004864
	ENSMMUG00000004865	-	-		ENSG00000175854	SWI5		202	554	347	729	513	475	626	461	749	473	545	440		3.96346	9.11132	7.65229	8.89349	6.76424	6.49349	8.86327	5.7575	8.01576	8.70404	6.22795	6.2382		-2.06094	1.1932	0.2709	1.0555	-0.29047	-0.46162	1.0364	-0.92687	0.50066	0.93574	-0.62948	-0.623		7.40514	7.13306	0.04656	0.28677	0.931931	-	-		7.40514	7.37367	0.0783	0.37209	0.907716	-	-		7.40514	6.98869	0.02707	0.32693	0.96753	-	-		-	-	-	-		ENSMMUG00000004865
	ENSMMUG00000004868	DNAL4	dynein axonemal light chain 4		ENSG00000100246	DNAL4		258	434	225	975	351	487	522	453	588	268	888	314		12.8996	18.1884	12.6438	30.3097	11.7935	16.9647	18.8332	14.4166	16.0352	12.5669	25.858	11.3441		-0.66533	0.23197	-0.70873	2.28848	-0.853	0.02436	0.34136	-0.40795	-0.13335	-0.72178	1.5332	-0.92924		18.5104	15.9765	-0.10554	0.2967	0.837887	-	-		18.5104	15.8638	-0.09985	0.38492	0.887654	-	-		18.5104	16.0441	-0.10884	0.33812	0.864046	-	-		-	-	-	-		ENSMMUG00000004868
	ENSMMUG00000004869	NPTXR	neuronal pentraxin receptor		ENSG00000221890	NPTXR		0	0	3	0	0	4	0	0	0	2	0	0		0	0	0.24477	0	0	0.20231	0	0	0	0.13617	0	0		-0.53427	-0.53427	2.15634	-0.53427	-0.53427	1.68961	-0.53427	-0.53427	-0.53427	0.9625	-0.53427	-0.53427		0.06119	0.04231	-0.6317	3.18092	-	-	-		0.06119	0.06744	0.12028	3.93667	-	-	-		0.06119	0.02723	-1.72367	3.53536	-	-	-		-	-	-	-		ENSMMUG00000004869
	ENSMMUG00000004871	MEA1	male-enhanced antigen 1		ENSG00000124733	MEA1		2893	4060	3175	5227	4644	4190	4381	4417	5699	3321	4586	4711		41.55	48.8762	51.2513	46.6763	44.8222	41.9274	45.4038	40.3794	44.6438	44.733	38.3603	48.8899		-0.85373	1.07503	1.70036	0.49588	0.00775	-0.75438	0.16086	-1.16194	-0.03923	-0.01575	-1.6935	1.07866		47.0885	43.645	0.01289	0.21001	0.975452	-	-		47.0885	44.0512	0.01275	0.27577	0.981061	-	-		47.0885	43.4013	0.01292	0.24222	0.978143	-	-		-	-	-	-		ENSMMUG00000004871
	ENSMMUG00000004872	TMEM220	transmembrane protein 220		ENSG00000187824	TMEM220		34	59	35	22	94	34	62	129	147	77	50	141		0.83492	1.21441	0.96599	0.3359	1.55122	0.58171	1.09864	2.01635	1.9689	1.77335	0.71509	2.50189		-0.6948	-0.1236	-0.49751	-1.4459	0.38334	-1.07592	-0.29786	1.08344	1.01202	0.71768	-0.87516	1.81426		0.83781	1.52589	1.04628	0.48746	0.104821	-	-		0.83781	1.07719	0.48795	0.5884	0.612135	-	-		0.83781	1.79512	1.30173	0.51518	0.0571513	-	-		-	-	-	-		ENSMMUG00000004872
	ENSMMUG00000004873	PPP2R5D	protein phosphatase 2 regulatory subunit B'delta		ENSG00000112640	PPP2R5D		200	184	105	414	113	21	295	213	291	121	562	213		1.84215	1.42057	1.08699	2.37092	0.69944	0.13476	1.96071	1.24878	1.46194	1.04524	3.0148	1.41762		0.48338	-0.07216	-0.51173	1.18015	-1.0224	-1.76649	0.63961	-0.29853	-0.01764	-0.56673	2.0286	-0.07605		1.68016	1.37291	-0.19357	0.49796	0.822937	-	-		1.68016	0.93164	-0.79389	0.59608	0.372972	-	-		1.68016	1.63767	0.07451	0.52194	0.940297	-	-		-	-	-	-		ENSMMUG00000004873
	ENSMMUG00000004877	HNRNPL	heterogeneous nuclear ribonucleoprotein L		ENSG00000104824	HNRNPL		5514	5146	3073	8315	7852	7269	6795	6547	7247	5207	7302	6222		202.741	158.596	126.992	190.089	194.014	186.213	180.285	153.224	145.336	179.555	156.366	165.305		1.45719	-0.50116	-1.90318	0.89595	1.07005	0.72399	0.46102	-0.73948	-1.08941	0.42863	-0.6001	-0.20351		169.604	170.037	0.1709	0.1724	0.511808	-	-		169.604	186.837	0.30264	0.21531	0.342463	-	-		169.604	159.957	0.08567	0.18915	0.80217	-	-		-	-	-	-		ENSMMUG00000004877
	ENSMMUG00000004878	CACNA1I	calcium voltage-gated channel subunit alpha1 I		ENSG00000100346	CACNA1I		0	0	0	0	0	9	0	0	0	4	0	0		0	0	0	0	0	0.13415	0	0	0	0.08026	0	0		-0.41281	-0.41281	-0.41281	-0.41281	-0.41281	2.68664	-0.41281	-0.41281	-0.41281	1.44147	-0.41281	-0.41281		0	0.0268	3.18306	3.24701	-	-	-		0	0.04472	3.98784	3.97731	-	-	-		0	0.01605	2.31524	3.56038	-	-	-		-	-	-	-		ENSMMUG00000004878
	ENSMMUG00000004879	ENTHD1	ENTH domain containing 1		ENSG00000176177	ENTHD1		0	0	0	0	0	0	0	0	0	0	0	0		0	0	0	0	0	0	0	0	0	0	0	0		-	-	-	-	-	-	-	-	-	-	-	-		0	0	-	-	-	-	-		0	0	-	-	-	-	-		0	0	-	-	-	-	-		-	-	-	-		ENSMMUG00000004879
	ENSMMUG00000004880	GRAP2	GRB2 related adaptor protein 2		ENSG00000100351	GRAP2		155	106	91	186	31	261	68	135	162	101	30	39		3.59084	2.05834	2.36943	2.67916	0.48262	4.21275	1.13676	1.9907	2.047	2.19443	0.40477	0.65285		1.35401	0.06186	0.32416	0.58531	-1.26673	1.87839	-0.71518	0.00484	0.0523	0.17661	-1.33237	-1.1232		2.67444	1.64024	-0.48974	0.58021	0.589707	-	-		2.67444	1.94404	-0.22969	0.73248	0.864209	-	-		2.67444	1.45795	-0.67158	0.64424	0.510699	-	-		-	-	-	-		ENSMMUG00000004880
	ENSMMUG00000004882	LHX3	LIM homeobox 3		ENSG00000107187	LHX3		0	0	0	0	0	4	0	0	0	2	0	0		0	0	0	0	0	0.08349	0	0	0	0.0562	0	0		-0.41869	-0.41869	-0.41869	-0.41869	-0.41869	2.58437	-0.41869	-0.41869	-0.41869	1.60251	-0.41869	-0.41869		0	0.01746	2.06149	3.27155	-	-	-		0	0.02783	2.81344	4.01026	-	-	-		0	0.01124	0.96952	3.61712	-	-	-		-	-	-	-		ENSMMUG00000004882
	ENSMMUG00000004885	QSOX2	quiescin sulfhydryl oxidase 2		ENSG00000165661	QSOX2		4	13	11	7	17	5	2	8	15	13	15	5		0.319	0.86902	0.98598	0.3471	0.91109	0.27782	0.1151	0.4061	0.65248	0.97233	0.69671	0.28813		-0.80319	0.95635	1.33052	-0.71331	1.09096	-0.93494	-1.45551	-0.52456	0.26363	1.28687	0.40513	-0.90196		0.63027	0.53997	-0.13405	0.70281	0.919365	-	-		0.63027	0.43467	-0.41998	0.93202	0.799424	-	-		0.63027	0.60315	0.00862	0.80888	0.995358	-	-		-	-	-	-		ENSMMUG00000004885
	ENSMMUG00000004886	GRIK1	glutamate ionotropic receptor kainate type subunit 1		ENSG00000171189	GRIK1		42	147	3	115	77	2	165	9	69	17	168	56		1.49806	4.39487	0.12027	2.55035	1.84565	0.0497	4.24679	0.20433	1.34236	0.56868	3.48992	1.44329		-0.20276	1.66309	-1.0902	0.47502	0.02112	-1.13565	1.56771	-1.03606	-0.30305	-0.80138	1.0802	-0.23804		2.14089	1.64884	-0.24091	0.82907	0.871279	-	-		2.14089	2.04738	0.06409	1.04749	0.97477	-	-		2.14089	1.40972	-0.46022	0.92148	0.779341	-	-		-	-	-	-		ENSMMUG00000004886
	ENSMMUG00000004890	ZMYND15	zinc finger MYND-type containing 15		ENSG00000141497	ZMYND15		7	10	8	3	5	0	45	1	10	20	21	33		1.25829	1.50672	1.61627	0.33529	0.60399	0	5.83704	0.11442	0.98045	3.37171	2.19851	4.28629		-0.32366	-0.18601	-0.12531	-0.83508	-0.6862	-1.02087	2.21339	-0.95747	-0.47761	0.84737	0.19731	1.35413		1.17914	2.17405	0.96233	0.98597	0.51953	-	-		1.17914	2.14701	0.86189	1.27283	0.688324	-	-		1.17914	2.19027	1.01733	1.12052	0.576673	-	-		-	-	-	-		ENSMMUG00000004890
	ENSMMUG00000004891	CXCL16	C-X-C motif chemokine ligand 16		ENSG00000161921	CXCL16		903	987	489	1573	1057	910	1306	800	1076	705	1595	453		33.9176	31.0744	20.6436	36.7356	26.6803	23.8144	35.3978	19.1266	22.0439	24.8349	34.8918	12.2947		0.92774	0.55777	-0.79954	1.29443	-0.01401	-0.38693	1.12036	-0.99694	-0.61732	-0.25414	1.05451	-1.88593		30.5928	24.8856	-0.16214	0.23832	0.675578	-	-		30.5928	28.6308	0.04831	0.28885	0.929685	-	-		30.5928	22.6384	-0.30491	0.25396	0.437022	-	-		-	-	-	-		ENSMMUG00000004891
	ENSMMUG00000004892	MED11	mediator complex subunit 11		ENSG00000161920	MED11		121	114	59	132	138	254	142	116	140	84	227	166		1.7819	1.40718	0.97654	1.20863	1.3657	2.60611	1.50898	1.08734	1.12452	1.16015	1.94693	1.7664		0.61598	-0.18863	-1.11333	-0.61497	-0.2777	2.38576	0.02995	-0.87541	-0.79558	-0.71907	0.97033	0.5827		1.34356	1.57077	0.40872	0.2974	0.338284	-	-		1.34356	1.82693	0.65027	0.36602	0.211312	-	-		1.34356	1.41707	0.24207	0.32346	0.655249	-	-		-	-	-	-		ENSMMUG00000004892
	ENSMMUG00000004893	SASH1	SAM and SH3 domain containing 1		ENSG00000111961	SASH1		106	76	80	37	72	17	68	54	44	29	63	53		1.04672	0.62905	0.88788	0.22717	0.47779	0.11696	0.48454	0.33941	0.23698	0.26857	0.36232	0.37817		2.13561	0.62912	1.56268	-0.82043	0.08353	-1.21794	0.10788	-0.41558	-0.78503	-0.6711	-0.33296	-0.27579		0.6977	0.33309	-0.93542	0.44456	0.113448	-	-		0.6977	0.35976	-0.8571	0.58048	0.314061	-	-		0.6977	0.31709	-0.9862	0.50971	0.164533	-	-		-	-	-	-		ENSMMUG00000004893
	ENSMMUG00000004895	-	-		-	-		16	0	2	0	1	0	0	1	0	0	0	0		0.12883	0	0.0181	0	0.00541	0	0	0.00513	0	0	0	0		3.1424	-0.35637	0.13517	-0.35637	-0.20942	-0.35637	-0.35637	-0.21718	-0.35637	-0.35637	-0.35637	-0.35637		0.03673	0.00132	-4.13221	2.33116	-	-	-		0.03673	0.0018	-3.86387	3.22728	-	-	-		0.03673	0.00103	-4.29347	2.79718	-	-	-		-	-	-	-		ENSMMUG00000004895
	ENSMMUG00000004896	CENPV	centromere protein V		ENSG00000166582	CENPV		111	67	41	6	40	116	43	67	43	31	68	30		4.63281	2.34393	1.92329	0.1557	1.12191	3.37319	1.29505	1.77994	0.97888	1.21344	1.65293	0.90474		2.3594	0.46552	0.11747	-1.34508	-0.54561	1.31716	-0.40235	-0.00114	-0.66396	-0.46988	-0.10623	-0.7253		2.26393	1.54001	-0.30374	0.60063	0.762525	-	-		2.26393	1.93005	0.05219	0.75419	0.971124	-	-		2.26393	1.30599	-0.56831	0.6651	0.601446	-	-		-	-	-	-		ENSMMUG00000004896
	ENSMMUG00000004897	GPD2	glycerol-3-phosphate dehydrogenase 2		ENSG00000115159	GPD2		87	201	56	336	355	145	226	275	360	197	428	182		1.38312	2.67846	1.00062	3.32125	3.7927	1.60609	2.59266	2.78281	3.12164	2.93727	3.96288	2.09072		-1.31494	0.07809	-1.7263	0.76935	1.27635	-1.07516	-0.01418	0.1903	0.55469	0.35641	1.45937	-0.55398		2.09586	2.86085	0.5851	0.33307	0.200647	-	-		2.09586	2.66382	0.48028	0.4292	0.46904	-	-		2.09586	2.97906	0.64512	0.37714	0.230226	-	-		-	-	-	-		ENSMMUG00000004897
	ENSMMUG00000004898	STOX2	storkhead box 2		ENSG00000173320	STOX2		11	91	63	14	35	2	70	16	39	34	94	59		0.17033	1.18113	1.09645	0.13479	0.36421	0.02158	0.78217	0.1577	0.32939	0.49377	0.84774	0.66015		-0.89547	1.69346	1.47656	-0.9865	-0.39889	-1.27647	0.67162	-0.92782	-0.48808	-0.06706	0.83955	0.35909		0.64568	0.45709	-0.50104	0.74231	0.678558	-	-		0.64568	0.38932	-0.76896	0.95012	0.622324	-	-		0.64568	0.49775	-0.3618	0.83199	0.810844	-	-		-	-	-	-		ENSMMUG00000004898
	ENSMMUG00000004901	SEMA4A	semaphorin 4A		ENSG00000196189	SEMA4A		437	294	86	552	186	246	610	216	500	213	728	214		4.45643	2.51305	0.9857	3.49999	1.27467	1.74784	4.48882	1.40207	2.78109	2.03714	4.32377	1.5769		1.43018	-0.05946	-1.2302	0.69704	-1.0087	-0.646	1.455	-0.91105	0.146	-0.42425	1.32849	-0.77704		2.86379	2.45404	-0.05214	0.38085	0.943975	-	-		2.86379	2.50378	-0.02736	0.48972	0.976908	-	-		2.86379	2.42419	-0.06704	0.43022	0.934519	-	-		-	-	-	-		ENSMMUG00000004901
	ENSMMUG00000004902	SLC25A44	bone gamma-carboxyglutamate protein		ENSG00000160785	SLC25A44		691	702	296	1138	574	963	1051	843	1012	525	1376	649		51.8234	44.1299	24.9504	53.0654	28.9293	50.3194	56.8783	40.2425	41.3969	36.9269	60.1024	35.1703		0.73787	0.04237	-1.69148	0.85014	-1.33179	0.6019	1.19484	-0.30906	-0.2047	-0.60879	1.4863	-0.7676		43.4923	43.7457	0.17372	0.22715	0.629712	-	-		43.4923	45.3757	0.23285	0.29639	0.634361	-	-		43.4923	42.7678	0.1373	0.26048	0.764495	-	-		-	-	-	-		ENSMMUG00000004902
	ENSMMUG00000004903	ENPP2	ectonucleotide pyrophosphatase/phosphodiesterase 2		ENSG00000136960	ENPP2		789	552	172	346	3752	1618	8245	1744	3515	769	3575	1990		95.0547	55.7422	23.2897	25.9175	303.765	135.812	716.776	133.737	230.973	86.8879	250.841	173.234		-0.48031	-0.68793	-0.85932	-0.84544	0.62193	-0.26507	2.80311	-0.27602	0.2375	-0.52344	0.34242	-0.06743		50.001	254.003	2.54938	0.46721	3.52536e-06	Y	-		50.001	385.451	3.1225	0.51617	7.85848e-07	Y	-		50.001	175.135	2.04967	0.45376	0.000230276	Y	-		-	-	-	-		ENSMMUG00000004903
	ENSMMUG00000004907	TENT5C	terminal nucleotidyltransferase 5C		ENSG00000183508	TENT5C		610	941	350	1664	1179	1173	1198	1427	1694	816	2067	798		7.65858	9.90275	4.93884	12.9895	9.94741	10.2607	10.8535	11.4039	11.6004	9.60825	15.1142	7.23943		-0.92023	-0.08341	-1.93438	1.06759	-0.06676	0.05006	0.27112	0.47632	0.5496	-0.19323	1.85984	-1.07652		8.87242	10.7535	0.42554	0.24803	0.213837	-	-		8.87242	10.3539	0.379	0.32246	0.44218	-	-		8.87242	10.9932	0.45294	0.28328	0.270304	-	-		-	-	-	-		ENSMMUG00000004907
	ENSMMUG00000004910	DNAL1	dynein axonemal light chain 1		ENSG00000119661	DNAL1		0	43	18	40	34	100	29	20	44	39	62	12		0	0.86568	0.48591	0.59734	0.54878	1.67342	0.50262	0.30576	0.57641	0.8785	0.86728	0.20826		-1.47156	0.56398	-0.32901	-0.06699	-0.18117	2.46326	-0.28972	-0.7526	-0.1162	0.59413	0.56774	-0.98186		0.48723	0.69513	0.60773	0.73469	0.597908	-	-		0.48723	0.90827	1.04915	0.91835	0.457719	-	-		0.48723	0.56724	0.25972	0.8117	0.865203	-	-		-	-	-	-		ENSMMUG00000004910
	ENSMMUG00000004911	PNMA1	PNMA family member 1		ENSG00000176903	PNMA1		363	514	185	809	392	495	525	389	411	275	631	322		10.9186	12.959	6.25417	15.1297	7.92363	10.3735	11.395	7.44764	6.74281	7.75762	11.0539	6.9984		0.47755	1.2052	-1.18589	1.97932	-0.59052	0.28317	0.64746	-0.76027	-1.01163	-0.64972	0.5258	-0.92048		11.3154	8.71156	-0.22262	0.23467	0.532758	-	-		11.3154	9.89739	-0.03133	0.28934	0.954615	-	-		11.3154	8.00007	-0.3509	0.25462	0.356441	-	-		-	-	-	-		ENSMMUG00000004911
	ENSMMUG00000004913	MIDEAS	mitotic deacetylase associated SANT domain protein		ENSG00000156030	MIDEAS		534	415	252	586	390	199	610	225	448	185	756	322		18.987	12.3683	10.0706	12.9549	9.31876	4.9298	15.651	5.09222	8.68826	6.16912	15.6553	8.27283		1.84451	0.37491	-0.13528	0.50515	-0.30221	-1.27673	1.10378	-1.24067	-0.44221	-1.00156	1.10475	-0.53445		13.5952	9.22216	-0.4307	0.29817	0.309343	-	-		13.5952	9.96651	-0.32525	0.38368	0.603477	-	-		13.5952	8.77555	-0.49796	0.33716	0.317486	-	-		-	-	-	-		ENSMMUG00000004913
	ENSMMUG00000004915	ATP5MPL	ATP synthase membrane subunit 6.8PL		ENSG00000156411	ATP5MPL		3324	3835	3719	4603	4507	5995	3781	4106	5704	3904	4041	5135		965.208	933.412	1213.74	831.04	879.48	1212.86	792.251	758.907	903.398	1063.18	683.399	1077.42		0.13077	-0.05526	1.5848	-0.65419	-0.37079	1.57966	-0.88113	-1.07621	-0.23086	0.70394	-1.51798	0.78725		985.85	921.361	0.02877	0.2779	0.958708	-	-		985.85	961.53	0.08986	0.358	0.89143	-	-		985.85	897.26	-0.0092	0.31446	0.986778	-	-		-	-	-	-		ENSMMUG00000004915
	ENSMMUG00000004917	PLXDC1	plexin domain containing 1		ENSG00000161381	PLXDC1		96	167	80	62	120	102	141	94	109	75	177	83		2.0378	2.97136	1.90862	0.81828	1.71179	1.50852	2.15976	1.27007	1.26199	1.4931	2.18821	1.27307		0.55817	2.18187	0.33348	-1.56291	-0.00886	-0.36239	0.77029	-0.77712	-0.79117	-0.38922	0.81977	-0.77191		1.93401	1.60831	-0.12145	0.30938	0.820921	-	-		1.93401	1.79336	0.03891	0.39786	0.958361	-	-		1.93401	1.49729	-0.2278	0.35069	0.703694	-	-		-	-	-	-		ENSMMUG00000004917
	ENSMMUG00000004918	ZFAT	zinc finger and AT-hook domain containing		ENSG00000066827	ZFAT		33	45	61	261	17	51	35	37	29	21	43	53		1.23338	1.40975	2.56242	6.06518	0.42698	1.32805	0.94394	0.88022	0.59118	0.7361	0.936	1.43133		-0.2044	-0.08885	0.66628	2.96098	-0.73268	-0.14238	-0.39401	-0.43575	-0.62511	-0.53017	-0.39921	-0.07471		2.81768	0.90923	-1.54986	0.51827	0.0174011	-	-		2.81768	0.89966	-1.56075	0.67526	0.0894286	-	-		2.81768	0.91497	-1.54285	0.59115	0.0480528	-	-		-	-	-	-		ENSMMUG00000004918
	ENSMMUG00000004921	RBM5	RNA binding motif protein 5		ENSG00000003756	RBM5		3164	2265	1069	1888	2483	2808	3079	3082	3264	1947	4399	2205		346.195	207.731	131.462	128.442	182.574	214.064	243.103	214.648	194.793	199.796	280.326	174.332		2.26735	-0.03421	-1.30195	-1.35214	-0.45236	0.07106	0.55375	0.08077	-0.24925	-0.1661	1.17247	-0.58937		203.457	212.954	0.27162	0.21128	0.374463	-	-		203.457	213.247	0.27711	0.27747	0.527286	-	-		203.457	212.779	0.26832	0.24374	0.482662	-	-		-	-	-	-		ENSMMUG00000004921
	ENSMMUG00000004922	KATNAL1	katanin catalytic subunit A1 like 1		ENSG00000102781	KATNAL1		58	94	73	67	141	48	100	57	161	63	105	82		0.69286	0.94122	0.98012	0.49764	1.13191	0.3995	0.86201	0.43341	1.04902	0.70582	0.73052	0.7078		-0.28467	0.75311	0.91563	-1.10039	1.54991	-1.51045	0.42213	-1.36876	1.20352	-0.23051	-0.12731	-0.22222		0.77796	0.7525	0.06465	0.36505	0.925655	-	-		0.77796	0.79781	0.12644	0.47649	0.885332	-	-		0.77796	0.72531	0.02421	0.41928	0.976751	-	-		-	-	-	-		ENSMMUG00000004922
	ENSMMUG00000004924	-	protein phosphatase 1 regulatory subunit 14B		-	-		2	2	2	2	0	2	0	2	7	0	0	0		0.34231	0.28692	0.38473	0.21283	0	0.23849	0	0.21788	0.65347	0	0	0		0.71461	0.44644	0.92001	0.0877	-0.94282	0.21195	-0.94282	0.11216	2.22123	-0.94282	-0.94282	-0.94282		0.3067	0.13873	-0.88403	1.71864	-	-	-		0.3067	0.0795	-1.71461	2.39861	-	-	-		0.3067	0.17427	-0.56305	2.00246	-	-	-		-	-	-	-		ENSMMUG00000004924
	ENSMMUG00000004926	TCF25	transcription factor 25		ENSG00000141002	TCF25		1118	804	765	1519	697	1301	983	505	797	508	1113	588		57.1171	34.4293	43.9263	48.2507	23.9296	46.3087	36.2388	16.422	22.2086	24.3402	33.1165	21.7063		1.81355	0.03372	0.77875	1.11799	-0.78998	0.96565	0.17567	-1.37894	-0.92498	-0.75776	-0.06927	-0.96439		45.9308	28.0338	-0.57886	0.28988	0.137204	-	-		45.9308	35.4924	-0.2188	0.31875	0.684531	-	-		45.9308	23.5587	-0.84745	0.28036	0.0189025	-	-		-	-	-	-		ENSMMUG00000004926
	ENSMMUG00000004928	SNRNP70	small nuclear ribonucleoprotein U1 subunit 70		ENSG00000104852	SNRNP70		312	175	194	392	98	63	128	77	100	69	149	88		10.8439	5.09818	7.57826	8.47103	2.28894	1.52557	3.21022	1.70345	1.8957	2.24913	3.01607	2.21001		2.13761	0.29613	1.09099	1.37712	-0.60422	-0.84888	-0.30895	-0.79187	-0.73026	-0.61698	-0.37118	-0.62952		7.99783	2.26238	-1.70111	0.25797	9.85564e-09	-	Y		7.99783	2.34158	-1.66161	0.34325	0.000113953	-	Y		7.99783	2.21487	-1.726	0.30041	1.35479e-06	-	Y		-	-	-	-		ENSMMUG00000004928
	ENSMMUG00000004930	MAP3K8	mitogen-activated protein kinase kinase kinase 8		ENSG00000107968	MAP3K8		431	102	55	106	145	353	122	156	130	129	130	83		13.3785	2.65386	1.91881	2.04577	3.02466	7.63425	2.73266	3.08222	2.20096	3.7554	2.35017	1.86162		2.81618	-0.36574	-0.58382	-0.54615	-0.25572	1.1119	-0.34236	-0.23864	-0.50011	-0.03892	-0.45584	-0.60079		4.99924	3.33024	-0.25762	0.51802	0.766164	-	-		4.99924	4.46386	0.18754	0.62575	0.869984	-	-		4.99924	2.65007	-0.61052	0.55106	0.479153	-	-		-	-	-	-		ENSMMUG00000004930
	ENSMMUG00000004931	SYNE3	spectrin repeat containing nuclear envelope family member 3		ENSG00000176438	SYNE3		187	453	307	783	412	657	636	635	505	459	834	189		5.29427	10.7501	9.76881	13.7831	7.83863	12.9596	12.9933	11.4432	7.79822	12.1875	13.7517	3.86643		-1.47164	0.16404	-0.13014	1.07338	-0.70882	0.82648	0.83657	0.37185	-0.72094	0.59499	1.06395	-1.89972		9.89906	10.3548	0.14677	0.36088	0.813456	-	-		9.89906	11.2638	0.28339	0.45946	0.71865	-	-		9.89906	9.8094	0.05812	0.40381	0.939867	-	-		-	-	-	-		ENSMMUG00000004931
	ENSMMUG00000004932	MSX2	msh homeobox 2		ENSG00000120149	MSX2		8	1	0	0	4	2	2	1	1	0	1	0		0.21409	0.02243	0	0	0.07194	0.03729	0.03862	0.01703	0.0146	0	0.01559	0		2.96804	-0.22552	-0.59928	-0.59928	0.59936	0.02208	0.04426	-0.31545	-0.35607	-0.59928	-0.33958	-0.59928		0.05913	0.02438	-0.87954	1.62466	-	-	-		0.05913	0.04928	0.13108	2.02431	-	-	-		0.05913	0.00944	-2.15508	1.93073	-	-	-		-	-	-	-		ENSMMUG00000004932
	ENSMMUG00000004933	METTL6	methyltransferase like 6		ENSG00000206562	METTL6		384	381	207	280	379	497	378	451	453	331	403	307		5.71942	4.75657	3.46521	2.59298	3.79348	5.15749	4.06264	4.27569	3.68009	4.62365	3.49584	3.30402		1.87751	0.77667	-0.69976	-1.697	-0.32444	1.23505	-0.01671	0.22688	-0.45409	0.6247	-0.66475	-0.88406		4.13354	4.04911	0.16352	0.24039	0.675611	-	-		4.13354	4.33787	0.2629	0.31106	0.604576	-	-		4.13354	3.87586	0.10031	0.27362	0.842126	-	-		-	-	-	-		ENSMMUG00000004933
	ENSMMUG00000004935	PFKP	phosphofructokinase, platelet		ENSG00000067057	PFKP		162	556	258	771	273	9	490	344	418	318	770	315		5.02628	14.4595	8.99684	14.8733	5.6921	0.19455	10.9704	6.79359	7.07372	9.25327	13.9139	7.06196		-0.84337	1.32667	0.07002	1.42185	-0.69021	-1.95488	0.52403	-0.43682	-0.37238	0.12901	1.20114	-0.37508		10.839	7.61919	-0.44606	0.59146	0.634461	-	-		10.839	5.61903	-0.93115	0.72962	0.397022	-	-		10.839	8.81928	-0.21786	0.64017	0.854887	-	-		-	-	-	-		ENSMMUG00000004935
	ENSMMUG00000004938	PITRM1	pitrilysin metallopeptidase 1		ENSG00000107959	PITRM1		102	331	134	204	339	583	404	348	444	249	703	267		5.53127	15.0453	8.16711	6.87822	12.3539	22.027	15.8089	12.012	13.1325	12.6637	22.2027	10.4621		-1.42799	0.3853	-0.92563	-1.17128	-0.12767	1.71594	0.53084	-0.19283	0.02073	-0.06862	1.74943	-0.48822		8.90547	15.0828	0.889	0.31739	0.0272912	-	-		8.90547	16.7299	1.06745	0.40033	0.0450851	-	-		8.90547	14.0946	0.77032	0.35246	0.107979	-	-		-	-	-	-		ENSMMUG00000004938
	ENSMMUG00000004941	-	40S ribosomal protein SA-like		-	-		4	6	11	21	11	14	22	13	5	6	7	19		0.11781	0.14812	0.36413	0.38456	0.21772	0.28729	0.46757	0.24371	0.08032	0.16574	0.12007	0.40436		-1.01913	-0.78564	0.87823	1.03562	-0.24955	0.28631	1.675	-0.04933	-1.30791	-0.64998	-1.0017	1.18808		0.25366	0.24835	0.02945	0.67166	0.982295	-	-		0.25366	0.32419	0.38043	0.85902	0.802856	-	-		0.25366	0.20284	-0.23492	0.76612	0.869736	-	-		-	-	-	-		ENSMMUG00000004941
	ENSMMUG00000004942	NELFB	negative elongation factor complex member B		ENSG00000188986	NELFB		681	397	247	649	142	139	227	162	219	110	257	284		20.6574	10.0941	8.42099	12.2403	2.89464	2.93768	4.96878	3.1279	3.62336	3.12937	4.54032	6.22486		2.58648	0.59979	0.28513	1.00345	-0.75424	-0.74615	-0.36415	-0.71037	-0.61719	-0.7101	-0.44473	-0.12791		12.8532	3.93086	-1.51855	0.27847	3.57582e-06	-	Y		12.8532	3.60037	-1.66868	0.35863	0.000204604	-	Y		12.8532	4.12916	-1.43535	0.31366	0.000187601	-	Y		-	-	-	-		ENSMMUG00000004942
	ENSMMUG00000004943	TOR4A	torsin family 4 member A		ENSG00000198113	TOR4A		0	1	0	0	0	3	8	6	0	0	0	2		0	0.01391	0	0	0	0.03469	0.09581	0.06339	0	0	0	0.02399		-0.61952	-0.17332	-0.61952	-0.61952	-0.61952	0.49315	2.45351	1.4135	-0.61952	-0.61952	-0.61952	0.14978		0.00348	0.02723	2.78557	2.29201	-	-	-		0.00348	0.0435	3.38148	2.97271	-	-	-		0.00348	0.01747	2.25527	2.67514	-	-	-		-	-	-	-		ENSMMUG00000004943
	ENSMMUG00000004944	KBTBD2	kelch repeat and BTB domain containing 2		ENSG00000170852	KBTBD2		693	441	215	313	932	1298	1082	816	1057	420	1016	595		16.7037	8.90979	5.82449	4.69079	15.0965	21.798	18.8193	12.5193	13.8962	9.49437	14.2626	10.3629		0.78361	-0.74112	-1.3447	-1.56649	0.46918	1.7802	1.19749	-0.03499	0.23437	-0.62676	0.30606	-0.45685		9.03221	14.5312	0.9176	0.3149	0.0210568	-	-		9.03221	18.5713	1.27483	0.3578	0.00547003	Y	-		9.03221	12.1071	0.65141	0.31489	0.132119	-	-		Y	-	-	-		ENSMMUG00000004944
	ENSMMUG00000004947	SPACA1	sperm acrosome associated 1		ENSG00000118434	SPACA1		0	0	0	0	0	0	0	0	0	1	0	0		0	0	0	0	0	0	0	0	0	0.02258	0	0		-0.28868	-0.28868	-0.28868	-0.28868	-0.28868	-0.28868	-0.28868	-0.28868	-0.28868	3.17543	-0.28868	-0.28868		0	0.00282	0.14631	3.30559	-	-	-		0	0	0	4.12273	-	-	-		0	0.00452	0.34589	3.62111	-	-	-		-	-	-	-		ENSMMUG00000004947
	ENSMMUG00000004949	PDGFA	platelet derived growth factor subunit A		ENSG00000197461	PDGFA		474	741	234	1165	490	604	544	302	418	346	450	346		13.0447	17.0931	7.23784	19.9343	9.06211	11.5812	10.8031	5.29019	6.27438	8.93032	7.21261	6.88041		0.61335	1.51108	-0.6743	2.14112	-0.26978	0.28883	0.11629	-1.10619	-0.88795	-0.299	-0.6799	-0.75356		14.3275	8.25429	-0.62426	0.29372	0.109041	-	-		14.3275	10.4821	-0.27685	0.32942	0.606813	-	-		14.3275	6.91758	-0.88283	0.28999	0.0179173	-	-		-	-	-	-		ENSMMUG00000004949
	ENSMMUG00000004950	CBX5	chromobox 5		ENSG00000094916	CBX5		226	437	302	400	261	95	220	224	286	97	246	238		3.76101	6.09573	5.64862	4.13883	2.91887	1.10149	2.64189	2.37276	2.59598	1.51393	2.38428	2.86191		0.39204	1.93973	1.64333	0.6425	-0.16621	-1.37096	-0.34982	-0.52823	-0.38026	-1.09755	-0.5206	-0.20397		4.91105	2.29889	-0.98521	0.3166	0.0127965	-	-		4.91105	2.22075	-1.06909	0.41076	0.0511751	-	-		4.91105	2.34577	-0.93751	0.3601	0.0486016	-	-		-	-	-	-		ENSMMUG00000004950
	ENSMMUG00000004951	ECHDC2	enoyl-CoA hydratase domain containing 2		ENSG00000121310	ECHDC2		199	133	53	438	34	41	122	121	101	117	211	174		4.0339	2.25981	1.2075	5.52036	0.46316	0.57905	1.78455	1.56123	1.11669	2.2243	2.49103	2.54862		1.3048	0.07659	-0.65193	2.33389	-1.16725	-1.08701	-0.25244	-0.40704	-0.7148	0.05201	0.23667	0.27653		3.25539	1.59608	-0.86895	0.47998	0.185341	-	-		3.25539	0.94225	-1.66946	0.54477	0.0187386	-	-		3.25539	1.98837	-0.54143	0.47351	0.463107	-	-		-	-	-	-		ENSMMUG00000004951
	ENSMMUG00000004952	SCP2	sterol carrier protein 2		ENSG00000116171	SCP2		3233	5483	3060	5537	7372	8733	6592	8739	8465	5009	7522	6959		59.2597	84.2402	63.0396	63.1028	90.8065	111.526	87.19	101.959	84.6291	86.1074	80.2993	92.1687		-1.55701	0.0348	-1.31614	-1.31211	0.45322	1.77354	0.22277	1.16386	0.05958	0.15378	-0.21632	0.54002		67.4106	91.8358	0.59837	0.21845	0.0315777	-	-		67.4106	96.5077	0.66596	0.28367	0.0834662	-	-		67.4106	89.0327	0.55622	0.24919	0.0991609	-	-		-	-	-	-		ENSMMUG00000004952
	ENSMMUG00000004954	AIFM1	apoptosis inducing factor mitochondria associated 1		ENSG00000156709	AIFM1		464	537	374	719	647	1440	850	716	887	503	1284	381		10.3881	10.0772	9.41082	10.0085	9.73419	22.4616	13.7319	10.2033	10.8313	10.5614	16.742	6.16347		-0.3086	-0.38213	-0.53975	-0.39839	-0.46326	2.54707	0.4823	-0.35231	-0.20377	-0.26761	1.19425	-1.30782		9.97114	12.5536	0.46571	0.3103	0.287559	-	-		9.97114	15.3093	0.78391	0.36351	0.117246	-	-		9.97114	10.9003	0.23493	0.31976	0.662168	-	-		-	-	-	-		ENSMMUG00000004954
	ENSMMUG00000004955	SHOX	short stature homeobox		ENSG00000185960	SHOX		0	0	0	0	0	2	0	0	0	2	0	0		0	0	0	0	0	0.00562	0	0	0	0.00757	0	0		-0.42269	-0.42269	-0.42269	-0.42269	-0.42269	1.73933	-0.42269	-0.42269	-0.42269	2.48758	-0.42269	-0.42269		0	0.00165	1.41747	3.29499	-	-	-		0	0.00187	1.80597	4.06934	-	-	-		0	0.00151	0.96952	3.61712	-	-	-		-	-	-	-		ENSMMUG00000004955
	ENSMMUG00000004956	RSRC1	arginine and serine rich coiled-coil 1		ENSG00000174891	RSRC1		778	1002	800	760	1101	1989	1184	1510	1632	892	1256	1584		14.0632	15.1817	16.2529	8.54158	13.3742	25.0495	15.4437	17.3736	16.0903	15.1218	13.2226	20.6891		-0.44424	-0.16879	0.09504	-1.80406	-0.61391	2.26141	-0.10425	0.37103	0.05498	-0.18352	-0.65124	1.18755		13.5098	17.0456	0.48321	0.3024	0.252211	-	-		13.5098	17.9558	0.5577	0.38843	0.329592	-	-		13.5098	16.4995	0.43647	0.34129	0.399965	-	-		-	-	-	-		ENSMMUG00000004956
	ENSMMUG00000004958	MLF1	myeloid leukemia factor 1		ENSG00000178053	MLF1		546	290	167	819	1396	1401	320	2117	1059	590	2784	517		15.0444	6.69775	5.17175	14.031	25.8492	26.8957	6.36252	37.129	15.9154	15.2465	44.6763	10.2934		-0.28367	-0.94781	-1.06923	-0.36431	0.57607	0.65934	-0.97449	1.4736	-0.21436	-0.26758	2.07415	-0.66171		10.2362	22.796	1.33647	0.45878	0.0210937	-	-		10.2362	19.7024	1.18651	0.58016	0.140582	-	-		10.2362	24.6521	1.4195	0.50969	0.0328102	-	-		-	-	-	-		ENSMMUG00000004958
	ENSMMUG00000004961	GFM1	G elongation factor mitochondrial 1		ENSG00000168827	GFM1		292	444	173	343	1189	1091	936	1178	992	667	1396	771		7.40328	9.43565	4.92976	5.407	20.2582	19.272	17.1243	19.0106	13.718	15.86	20.6135	14.1247		-1.12605	-0.77539	-1.55282	-1.47047	1.09188	0.92173	0.55117	0.87662	-0.03653	0.33303	1.15318	0.03363		6.79392	17.4977	1.54054	0.1986	1.1542e-11	Y	-		6.79392	18.8849	1.65716	0.25296	4.74e-08	Y	-		6.79392	16.6654	1.46583	0.22298	2.20203e-08	Y	-		-	-	-	-		ENSMMUG00000004961
	ENSMMUG00000004963	LXN	latexin		ENSG00000079257	LXN		459	626	327	888	1475	1276	939	1730	1963	791	1237	1028		3.06577	3.50469	2.45478	3.68775	6.6206	5.93798	4.52573	7.35499	7.15133	4.95495	4.81196	4.96139		-1.16088	-0.88599	-1.54354	-0.77134	1.0655	0.63798	-0.24651	1.52545	1.3979	0.02231	-0.06724	0.02634		3.17825	5.78987	1.03615	0.25083	0.000609767	Y	-		3.17825	5.69477	1.0025	0.32597	0.0183073	-	-		3.17825	5.84692	1.05602	0.28651	0.00330672	Y	-		-	-	-	-		ENSMMUG00000004963
	ENSMMUG00000004964	CDYL	chromodomain Y like		ENSG00000153046	CDYL		69	101	132	25	125	180	87	54	105	39	121	39		1.90741	2.34026	4.10116	0.42969	2.32211	3.46679	1.73544	0.95016	1.58315	1.0111	1.94807	0.77901		0.0242	0.42377	2.04931	-1.33992	0.40702	1.46371	-0.13455	-0.85946	-0.27513	-0.80321	0.06173	-1.01746		2.19463	1.72448	-0.28422	0.55173	0.757327	-	-		2.19463	2.50811	0.28551	0.64394	0.802843	-	-		2.19463	1.2543	-0.77473	0.56886	0.363573	-	-		-	-	-	-		ENSMMUG00000004964
	ENSMMUG00000004966	RPP40	ribonuclease P/MRP subunit p40		ENSG00000124787	RPP40		255	304	90	339	496	511	524	369	555	467	544	406		10.1207	10.1133	4.0147	8.36552	13.2292	14.1304	15.0072	9.32197	12.0145	17.383	12.5747	11.6434		-0.39518	-0.39732	-2.1533	-0.90056	0.49983	0.75933	1.01179	-0.62517	0.15009	1.69586	0.31138	0.04325		8.15357	13.163	0.88495	0.22699	0.00129002	Y	-		8.15357	14.1222	0.98643	0.29323	0.00906574	Y	-		8.15357	12.5875	0.82134	0.25833	0.0126923	-	-		-	-	-	-		ENSMMUG00000004966
	ENSMMUG00000004968	SNED1	sushi, nidogen and EGF like domains 1		ENSG00000162804	SNED1		65	38	20	226	29	6	21	22	16	14	29	15		0.82369	0.40363	0.28485	1.78065	0.24696	0.05297	0.19203	0.17745	0.11059	0.16638	0.21403	0.13735		0.91197	0.04358	-0.20197	2.8903	-0.2803	-0.68133	-0.39386	-0.424	-0.56222	-0.44688	-0.34838	-0.5069		0.8232	0.16222	-2.21569	0.51999	0.000389575	-	Y		0.8232	0.16399	-2.21368	0.68658	0.0128954	-	-		0.8232	0.16116	-2.21593	0.59875	0.00316401	-	Y		-	-	-	-		ENSMMUG00000004968
	ENSMMUG00000004971	KCTD19	potassium channel tetramerization domain containing 19		ENSG00000168676	KCTD19		44	40	16	144	59	27	93	43	52	24	70	42		0.82022	0.62501	0.33523	1.66902	0.73911	0.35067	1.251	0.51022	0.52871	0.41959	0.75998	0.56573		0.27023	-0.22894	-0.96992	2.44063	0.06282	-0.93042	1.37174	-0.52246	-0.47516	-0.7542	0.11619	-0.38051		0.86237	0.64063	-0.31023	0.44007	0.660676	-	-		0.86237	0.78026	-0.0512	0.55974	0.96084	-	-		0.86237	0.55685	-0.49042	0.4944	0.535013	-	-		-	-	-	-		ENSMMUG00000004971
	ENSMMUG00000004974	TRIM21	tripartite motif containing 21		ENSG00000132109	TRIM21		805	810	746	1403	880	1333	1206	1133	997	538	1191	895		28.1803	23.7675	29.3513	30.5372	20.702	32.5119	30.4645	25.2458	19.0364	17.6632	24.2822	22.639		0.57914	-0.32865	0.82002	1.06397	-0.95928	1.47019	1.04902	-0.02454	-1.3019	-1.5844	-0.22277	-0.5608		27.9591	24.0681	-0.09264	0.24998	0.831188	-	-		27.9591	27.8928	0.11809	0.30495	0.82988	-	-		27.9591	21.7733	-0.23551	0.26808	0.590415	-	-		-	-	-	-		ENSMMUG00000004974
	ENSMMUG00000004975	AGMO	alkylglycerol monooxygenase		ENSG00000187546	AGMO		0	10	0	0	8	1	3	13	17	7	22	0		0	0.12559	0	0	0.08055	0.01044	0.03244	0.12398	0.13893	0.09836	0.19198	0		-0.98196	0.86266	-0.98196	-0.98196	0.20116	-0.82863	-0.50555	0.83905	1.05859	0.46279	1.83777	-0.98196		0.0314	0.08458	1.6379	1.36644	0.412632	-	-		0.0314	0.04114	0.6129	1.74556	0.846813	-	-		0.0314	0.11065	2.02285	1.51905	0.376142	-	-		-	-	-	-		ENSMMUG00000004975
	ENSMMUG00000004977	TMEM184C	transmembrane protein 184C		ENSG00000164168	TMEM184C		824	575	387	565	1087	1604	973	1221	742	446	828	570		45.9303	26.8651	24.245	19.5813	40.7174	62.2928	39.1364	43.3209	22.5588	23.3154	26.8799	22.9578		0.98173	-0.48279	-0.68406	-1.0423	0.58129	2.23863	0.45985	0.78128	-0.81358	-0.75546	-0.48165	-0.78293		29.1554	35.1474	0.47653	0.34512	0.335484	-	-		29.1554	47.3822	0.90973	0.37809	0.0752315	-	-		29.1554	27.8066	0.13654	0.33261	0.822395	-	-		-	-	-	-		ENSMMUG00000004977
	ENSMMUG00000004978	ANKRD33	ankyrin repeat domain 33		ENSG00000167612	ANKRD33		0	2	0	0	0	1	0	0	0	1	0	0		0	0.06144	0	0	0	0.02553	0	0	0	0.03437	0	0		-0.50669	2.57187	-0.50669	-0.50669	-0.50669	0.77278	-0.50669	-0.50669	-0.50669	1.21559	-0.50669	-0.50669		0.01536	0.00749	-0.93	3.28809	-	-	-		0.01536	0.00851	-0.66151	4.10871	-	-	-		0.01536	0.00687	-1.0911	3.60514	-	-	-		-	-	-	-		ENSMMUG00000004978
	ENSMMUG00000004979	PRMT9	protein arginine methyltransferase 9		ENSG00000164169	PRMT9		34	130	42	110	231	48	234	222	335	109	328	80		1.14765	3.6781	1.59338	2.30859	5.23989	1.12885	5.6996	4.76974	6.1676	3.4506	6.44809	1.95122		-1.24612	0.02315	-1.02254	-0.6638	0.80655	-1.25556	1.03714	0.57072	1.27189	-0.09096	1.41258	-0.84305		2.18193	4.35695	1.11222	0.44466	0.0530258	-	-		2.18193	4.02278	0.96955	0.56783	0.233267	-	-		2.18193	4.55745	1.19149	0.49931	0.0745688	-	-		-	-	-	-		ENSMMUG00000004979
	ENSMMUG00000004980	-	-		ENSG00000205108	FAM205A		0	0	0	0	0	2	0	0	0	1	4	0		0	0	0	0	0	0.15754	0	0	0	0.10603	0.26338	0		-0.5077	-0.5077	-0.5077	-0.5077	-0.5077	1.31372	-0.5077	-0.5077	-0.5077	0.7182	2.53742	-0.5077		0	0.06587	1.91052	3.27653	-	-	-		0	0.05251	1.80598	4.06934	-	-	-		0	0.07388	1.96865	3.5754	-	-	-		-	-	-	-		ENSMMUG00000004980
	ENSMMUG00000004982	ACVRL1	activin A receptor like type 1		ENSG00000139567	ACVRL1		10366	4954	7310	2904	34549	42673	20448	18559	18073	15108	22429	21032		121.586	48.7053	96.367	21.1782	272.324	348.728	173.069	138.559	115.622	166.194	153.217	178.253		-0.34954	-1.16522	-0.63179	-1.47331	1.33753	2.19265	0.22666	-0.15957	-0.41628	0.14972	0.00448	0.28468		71.9591	193.246	1.58232	0.43325	0.00280552	Y	-		71.9591	264.707	2.04913	0.50017	0.0011977	Y	-		71.9591	150.369	1.20673	0.43933	0.0356527	-	-		-	-	-	-		ENSMMUG00000004982
	ENSMMUG00000004983	NOCT	nocturnin		ENSG00000151014	NOCT		50	36	14	37	22	87	35	25	36	53	66	7		0.66252	0.39983	0.20849	0.30483	0.1959	0.80317	0.33465	0.21085	0.26018	0.65863	0.50933	0.06702		1.22585	0.06712	-0.77689	-0.35197	-0.83246	1.84629	-0.2204	-0.76649	-0.54891	1.20869	0.55011	-1.40094		0.39392	0.37997	0.15865	0.56235	0.87568	-	-		0.39392	0.44457	0.44459	0.71508	0.716322	-	-		0.39392	0.3412	-0.04379	0.63179	0.97165	-	-		-	-	-	-		ENSMMUG00000004983
	ENSMMUG00000004984	ELF2	E74 like ETS transcription factor 2		ENSG00000109381	ELF2		236	344	375	468	462	490	339	261	425	246	579	264		17.6023	21.5062	31.436	21.7032	23.1568	25.4633	18.2454	12.391	17.2896	17.2079	25.1514	14.228		-0.5318	0.19765	2.05303	0.23446	0.50605	0.93703	-0.41164	-1.50553	-0.59022	-0.60549	0.87874	-1.16228		23.0619	19.1417	-0.19686	0.30055	0.688615	-	-		23.0619	22.2885	0.04638	0.36858	0.94813	-	-		23.0619	17.2536	-0.36487	0.32429	0.470953	-	-		-	-	-	-		ENSMMUG00000004984
	ENSMMUG00000004985	ARSL	arylsulfatase L		ENSG00000157399	ARSL		0	36	40	1	78	3	83	98	76	40	117	82		0	0.29616	0.44125	0.0061	0.51446	0.02051	0.58784	0.61223	0.40685	0.36819	0.66879	0.58154		-1.52761	-0.3222	0.26829	-1.50277	0.56629	-1.44411	0.86492	0.96422	0.1283	-0.02903	1.19443	0.83929		0.18588	0.47005	1.30227	0.92409	0.323829	-	-		0.18588	0.37427	0.91865	1.16926	0.634361	-	-		0.18588	0.52752	1.49065	1.02707	0.32728	-	-		-	-	-	-		ENSMMUG00000004985
	ENSMMUG00000004987	TAAR2	trace amine associated receptor 2		ENSG00000146378	TAAR2		0	0	0	0	0	0	0	0	0	0	0	0		0	0	0	0	0	0	0	0	0	0	0	0		-	-	-	-	-	-	-	-	-	-	-	-		0	0	-	-	-	-	-		0	0	-	-	-	-	-		0	0	-	-	-	-	-		-	-	-	-		ENSMMUG00000004987
	ENSMMUG00000004988	TAAR3	trace amine-associated receptor 3		-	-		0	0	0	0	0	0	0	0	0	0	0	0		0	0	0	0	0	0	0	0	0	0	0	0		-	-	-	-	-	-	-	-	-	-	-	-		0	0	-	-	-	-	-		0	0	-	-	-	-	-		0	0	-	-	-	-	-		-	-	-	-		ENSMMUG00000004988
	ENSMMUG00000004989	TAAR5	trace amine associated receptor 5		ENSG00000135569	TAAR5		0	0	0	0	0	0	0	0	0	2	0	0		0	0	0	0	0	0	0	0	0	0.02653	0	0		-0.28868	-0.28868	-0.28868	-0.28868	-0.28868	-0.28868	-0.28868	-0.28868	-0.28868	3.17543	-0.28868	-0.28868		0	0.00332	0.50698	3.30559	-	-	-		0	0	0	4.12273	-	-	-		0	0.00531	0.96952	3.61713	-	-	-		-	-	-	-		ENSMMUG00000004989
	ENSMMUG00000004994	STX7	syntaxin 7		ENSG00000079950	STX7		1561	2422	686	2405	2329	2561	2064	2951	3204	1752	2281	2220		59.7222	77.6703	29.4982	57.2096	59.8799	68.2659	56.9821	71.864	66.8598	62.8642	50.8257	61.3718		-0.04373	1.44018	-2.54259	-0.25147	-0.0307	0.66264	-0.27027	0.96013	0.54639	0.21604	-0.77927	0.09266		56.0251	62.3642	0.36585	0.23421	0.264709	-	-		56.0251	61.7093	0.34085	0.3055	0.470874	-	-		56.0251	62.7571	0.38076	0.26836	0.340929	-	-		-	-	-	-		ENSMMUG00000004994
	ENSMMUG00000004996	MOXD1	monooxygenase DBH like 1		ENSG00000079931	MOXD1		712	574	317	434	343	284	301	433	379	317	620	401		48.917	33.0552	24.4781	18.5392	15.8362	13.5944	14.9225	18.9355	14.2023	20.4256	24.8083	19.9071		2.65256	1.07172	0.2169	-0.37499	-0.64438	-0.86781	-0.73544	-0.33549	-0.80722	-0.18699	0.24981	-0.23866		31.2474	17.829	-0.62292	0.23941	0.0427755	-	-		31.2474	14.7844	-0.88891	0.28659	0.0172267	-	-		31.2474	19.6558	-0.484	0.25077	0.165778	-	-		-	-	-	-		ENSMMUG00000004996
	ENSMMUG00000004997	SETBP1	SET binding protein 1		ENSG00000152217	SETBP1		161	176	87	89	109	96	86	32	66	37	181	48		11.5763	10.6073	7.03075	3.97883	5.26683	4.80924	4.46209	1.46455	2.58838	2.49507	7.57963	2.49384		1.91177	1.61363	0.51321	-0.42579	-0.02951	-0.1703	-0.27711	-1.19938	-0.8536	-0.88231	0.68209	-0.88269		8.2983	3.89495	-0.94379	0.40151	0.072003	-	-		8.2983	4.84605	-0.58485	0.48863	0.432056	-	-		8.2983	3.32429	-1.20952	0.43148	0.0315034	-	-		-	-	-	-		ENSMMUG00000004997
	ENSMMUG00000004998	DLGAP3	DLG associated protein 3		ENSG00000116544	DLGAP3		0	1	0	2	0	0	0	0	0	7	0	0		0	0.01677	0	0.02487	0	0	0	0	0	0.13132	0	0		-0.3821	0.06238	-0.3821	0.27732	-0.3821	-0.3821	-0.3821	-0.3821	-0.3821	3.09922	-0.3821	-0.3821		0.01041	0.01641	0.65203	3.22011	-	-	-		0.01041	0	-1.98211	4.09054	-	-	-		0.01041	0.02626	1.34182	3.49857	-	-	-		-	-	-	-		ENSMMUG00000004998
	ENSMMUG00000005000	ZMYM6	zinc finger MYM-type containing 6		ENSG00000163867	ZMYM6		116	174	48	31	291	137	238	241	257	143	304	184		1.4852	1.86734	0.69073	0.24678	2.50379	1.22211	2.19887	1.96405	1.79473	1.71711	2.26687	1.70227		-0.23469	0.35102	-1.45236	-2.13278	1.32649	-0.63792	0.85914	0.49924	0.23973	0.12076	0.96336	0.09801		1.07251	1.92122	1.05688	0.38298	0.0300542	-	-		1.07251	1.97492	1.08273	0.49409	0.110977	-	-		1.07251	1.88901	1.04105	0.43496	0.0736391	-	-		-	-	-	-		ENSMMUG00000005000
	ENSMMUG00000005001	IFIT3	interferon induced protein with tetratricopeptide repeats 3		ENSG00000119917	IFIT3		4731	4402	2331	2433	13823	22723	8989	14106	7289	5780	6427	10727		44.8217	34.957	24.8208	14.3317	88.0068	149.99	61.453	85.0646	37.6654	51.357	35.4625	73.434		-0.36872	-0.63567	-0.90997	-1.19382	0.79993	2.47728	0.08135	0.72031	-0.56238	-0.19187	-0.62199	0.40557		29.7328	72.8042	1.52724	0.41683	0.00271332	Y	-		29.7328	99.8166	1.98233	0.47965	0.00108687	Y	-		29.7328	56.5967	1.16412	0.42134	0.0342541	-	-		-	-	-	-		ENSMMUG00000005001
	ENSMMUG00000005002	DENND4B	DENN domain containing 4B		ENSG00000198837	DENND4B		693	417	112	574	428	486	478	245	253	218	432	113		20.123	10.1495	3.65525	10.3632	8.35184	9.83236	10.0158	4.5283	4.00701	5.9368	7.30582	2.37095		2.54205	0.44148	-0.92629	0.48649	0.06287	0.37469	0.41332	-0.74242	-0.85221	-0.44577	-0.15743	-1.19678		11.0727	6.54361	-0.52757	0.39802	0.358288	-	-		11.0727	9.39999	0.01008	0.41873	0.99068	-	-		11.0727	4.82978	-0.98475	0.36903	0.0422808	-	-		-	-	-	-		ENSMMUG00000005002
	ENSMMUG00000005004	C4H6orf89	chromosome 4 C6orf89 homolog		ENSG00000198663	C6orf89		1097	1045	351	1317	1406	1033	1383	1783	1574	1114	1761	1322		21.1218	16.8651	7.59574	15.7663	18.1923	13.8575	19.2151	21.8517	16.5298	20.1162	19.7474	18.3924		0.95464	-0.14835	-2.5502	-0.43305	0.19556	-0.92766	0.46058	1.14376	-0.23522	0.69406	0.59849	0.24741		15.3372	18.4878	0.47452	0.20388	0.0751204	-	-		15.3372	17.0883	0.34527	0.26006	0.374889	-	-		15.3372	19.3275	0.54701	0.22842	0.0734564	-	-		-	-	-	-		ENSMMUG00000005004
	ENSMMUG00000005005	CRTC2	CREB regulated transcription coactivator 2		ENSG00000160741	CRTC2		545	689	318	1735	345	428	687	461	543	270	830	265		8.02418	8.50298	5.26223	15.8827	3.41351	4.39045	7.2989	4.32031	4.36057	3.72824	7.11717	2.81925		0.49315	0.627	-0.27893	2.68994	-0.79573	-0.52263	0.2904	-0.54224	-0.53098	-0.70775	0.2396	-0.96185		9.41803	4.68105	-0.89063	0.31139	0.023784	-	-		9.41803	5.03429	-0.78457	0.39945	0.160019	-	-		9.41803	4.46911	-0.95812	0.35088	0.0369478	-	-		-	-	-	-		ENSMMUG00000005005
	ENSMMUG00000005006	RPS21	ribosomal protein S21		ENSG00000171858	RPS21		6522	7539	9926	8519	9533	7398	7866	10983	16414	8308	7259	11485		902.558	874.493	1543.86	733	886.548	713.296	785.497	967.441	1238.93	1078.27	585.055	1148.44		-0.19773	-0.30399	2.23033	-0.8397	-0.25835	-0.9143	-0.64094	0.04793	1.07584	0.46754	-1.39985	0.73322		1013.48	925.435	-0.03744	0.34032	0.956292	-	-		1013.48	795.114	-0.28589	0.42251	0.688381	-	-		1013.48	1003.63	0.09339	0.37108	0.892099	-	-		-	-	-	-		ENSMMUG00000005006
	ENSMMUG00000005007	SLC39A1	solute carrier family 39 member 1		ENSG00000143570	SLC39A1		3303	3643	1619	5403	4442	3629	7175	4504	5671	4195	7679	4359		32.172	29.7424	17.7237	32.7209	29.0754	24.6273	50.4298	27.924	30.1279	38.3211	43.5612	30.6789		-0.01013	-0.29383	-1.69728	0.05397	-0.37172	-0.89113	2.12188	-0.50618	-0.24882	0.70791	1.31981	-0.18448		28.0898	34.3432	0.44003	0.18909	0.0751263	-	-		28.0898	34.7109	0.44123	0.25008	0.215103	-	-		28.0898	34.1226	0.43938	0.21968	0.148159	-	-		-	-	-	-		ENSMMUG00000005007
	ENSMMUG00000005008	CREB3L4	cAMP responsive element binding protein 3 like 4		ENSG00000143578	CREB3L4		214	177	63	8	204	236	187	153	224	144	392	141		2.96329	2.05438	0.98048	0.06888	1.89832	2.27684	1.86852	1.34853	1.69179	1.87007	3.16134	1.41079		1.40452	0.30766	-0.9883	-2.08841	0.11933	0.57613	0.08337	-0.54415	-0.1299	0.08524	1.64352	-0.46901		1.51676	1.94078	0.58924	0.53743	0.459807	-	-		1.51676	2.01456	0.6746	0.6855	0.534815	-	-		1.51676	1.89651	0.53545	0.60265	0.585651	-	-		-	-	-	-		ENSMMUG00000005008
	ENSMMUG00000005009	SLC38A11	solute carrier family 38 member 11		ENSG00000169507	SLC38A11		1	3	4	0	4	0	13	6	27	1	9	30		0.01475	0.0371	0.06632	0	0.03965	0	0.13839	0.05634	0.21725	0.01384	0.07732	0.31978		-0.68434	-0.45604	-0.15743	-0.83507	-0.4299	-0.83507	0.57891	-0.25941	1.38469	-0.69371	-0.04499	2.43236		0.02954	0.10782	1.99526	1.18604	0.223718	-	-		0.02954	0.05935	0.99319	1.48087	0.691917	-	-		0.02954	0.13691	2.37292	1.29338	0.191354	-	-		-	-	-	-		ENSMMUG00000005009
	ENSMMUG00000005010	JTB	jumping translocation breakpoint		ENSG00000143543	JTB		1	0	0	0	0	0	0	0	0	0	0	1		0.02988	0	0	0	0	0	0	0	0	0	0	0.02159		2.51577	-0.42166	-0.42166	-0.42166	-0.42166	-0.42166	-0.42166	-0.42166	-0.42166	-0.42166	-0.42166	1.70085		0.00747	0.0027	-0.57503	3.30559	-	-	-		0.00747	0	-0.90764	4.12273	-	-	-		0.00747	0.00432	-0.37546	3.62111	-	-	-		-	-	-	-		ENSMMUG00000005010
	ENSMMUG00000005011	CABLES2	Cdk5 and Abl enzyme substrate 2		ENSG00000149679	CABLES2		5	13	2	27	10	1	16	11	6	2	28	4		0.21598	0.47069	0.0971	0.72516	0.29029	0.0301	0.49873	0.30245	0.14136	0.08102	0.70442	0.12485		-0.37748	0.68069	-0.87137	1.73783	-0.0688	-1.14973	0.79715	-0.01827	-0.68748	-0.93815	1.65167	-0.75608		0.37723	0.27165	-0.40659	0.80233	0.761967	-	-		0.37723	0.27304	-0.40253	1.06109	0.833923	-	-		0.37723	0.27082	-0.40746	0.93091	0.809486	-	-		-	-	-	-		ENSMMUG00000005011
	ENSMMUG00000005012	CSNK1A1L	casein kinase 1 alpha 1 like		ENSG00000180138	CSNK1A1L		0	4	2	0	1	0	0	6	9	10	0	0		0	0.13284	0.08906	0	0.02663	0	0	0.15131	0.19449	0.37158	0	0		-0.69551	0.45231	0.07403	-0.69551	-0.46545	-0.69551	-0.69551	0.61194	0.98502	2.51519	-0.69551	-0.69551		0.05547	0.093	0.87615	1.93812	0.790767	-	-		0.05547	0.00888	-2.39182	2.55267	-	-	-		0.05547	0.14348	1.50821	2.02687	-	-	-		-	-	-	-		ENSMMUG00000005012
	ENSMMUG00000005014	SSC5D	scavenger receptor cysteine rich family member with 5 domains		ENSG00000179954	SSC5D		17	117	161	327	21	4	28	17	43	28	65	28		0.92409	5.33089	9.83627	11.0518	0.76712	0.15149	1.0983	0.5882	1.27489	1.42745	2.05781	1.09978		-0.54648	0.63214	1.83713	2.16224	-0.58846	-0.75311	-0.49989	-0.63631	-0.45265	-0.41185	-0.24326	-0.49949		6.78577	1.05813	-2.70986	0.61971	0.000259489	-	Y		6.78577	0.6723	-3.38366	0.77356	0.000498504	-	Y		6.78577	1.28963	-2.41798	0.66584	0.00387214	-	Y		-	-	-	-		ENSMMUG00000005014
	ENSMMUG00000005016	CPLX1	complexin 1		ENSG00000168993	CPLX1		0	1	0	0	0	5	0	0	0	2	0	0		0	0.01265	0	0	0	0.05255	0	0	0	0.0283	0	0		-0.47226	0.2942	-0.47226	-0.47226	-0.47226	2.71319	-0.47226	-0.47226	-0.47226	1.24291	-0.47226	-0.47226		0.00316	0.01011	1.5538	3.26532	-	-	-		0.00316	0.01752	2.41562	3.99841	-	-	-		0.00316	0.00566	0.24818	3.61712	-	-	-		-	-	-	-		ENSMMUG00000005016
	ENSMMUG00000005018	PGGT1B	protein geranylgeranyltransferase type I subunit beta		ENSG00000164219	PGGT1B		73	138	45	37	176	248	205	201	237	134	252	159		1.00226	1.58813	0.6944	0.31585	1.62386	2.37231	2.03099	1.75656	1.77479	1.72544	2.01504	1.57739		-0.91335	0.0822	-1.4365	-2.07977	0.14293	1.41476	0.83476	0.36843	0.39939	0.31554	0.80766	0.06396		0.90016	1.85955	1.24688	0.33342	0.00214771	Y	-		0.90016	2.00906	1.36301	0.42832	0.0142719	-	-		0.90016	1.76984	1.17212	0.37806	0.0155741	-	-		-	-	-	-		ENSMMUG00000005018
	ENSMMUG00000005019	-	actin-85C-like		-	-		0	0	0	0	0	0	0	0	3	0	0	0		0	0	0	0	0	0	0	0	0.01476	0	0	0		-0.28868	-0.28868	-0.28868	-0.28868	-0.28868	-0.28868	-0.28868	-0.28868	3.17543	-0.28868	-0.28868	-0.28868		0	0.00184	0.88784	3.30437	-	-	-		0	0	0	4.12273	-	-	-		0	0.00295	1.35623	3.60582	-	-	-		-	-	-	-		ENSMMUG00000005019
	ENSMMUG00000005021	KRT78	keratin 78		ENSG00000170423	KRT78		0	0	0	0	0	0	0	0	0	0	0	0		0	0	0	0	0	0	0	0	0	0	0	0		-	-	-	-	-	-	-	-	-	-	-	-		0	0	-	-	-	-	-		0	0	-	-	-	-	-		0	0	-	-	-	-	-		-	-	-	-		ENSMMUG00000005021
	ENSMMUG00000005023	CCDC112	coiled-coil domain containing 112		ENSG00000164221	CCDC112		212	104	161	190	53	94	111	95	106	69	82	116		2.97193	1.22204	2.53669	1.65607	0.49929	0.9181	1.12285	0.84769	0.81049	0.90717	0.66949	1.17502		2.24145	-0.07415	1.66551	0.5002	-1.03053	-0.47633	-0.2054	-0.56951	-0.61874	-0.4908	-0.80532	-0.13637		2.09668	0.86876	-1.13209	0.34711	0.00857934	-	Y		2.09668	0.84675	-1.19304	0.45436	0.0488737	-	-		2.09668	0.88197	-1.09712	0.39779	0.0346865	-	-		-	-	-	-		ENSMMUG00000005023
	ENSMMUG00000005024	UBQLN1	ubiquilin 1		ENSG00000135018	UBQLN1		641	688	250	820	698	566	487	413	641	463	963	613		10.8669	9.77653	4.76351	8.64337	7.9521	6.68538	5.95763	4.45664	5.92715	7.36148	9.50823	7.50917		1.70194	1.15872	-1.33872	0.59419	0.24981	-0.38126	-0.74382	-1.4916	-0.75901	-0.04443	1.02506	0.02914		8.51258	6.91972	-0.11715	0.20985	0.73517	-	-		8.51258	6.86504	-0.11199	0.27758	0.822926	-	-		8.51258	6.95253	-0.1198	0.24384	0.783431	-	-		-	-	-	-		ENSMMUG00000005024
	ENSMMUG00000005028	-	phosphodiesterase 4C		ENSG00000285188	AC008397.2		0	2	0	0	0	1	0	4	1	6	0	0		0	0.01964	0	0	0	0.00816	0	0.02983	0.00639	0.06593	0	0		-0.54631	0.44452	-0.54631	-0.54631	-0.54631	-0.13452	-0.54631	0.95853	-0.22394	2.7796	-0.54631	-0.54631		0.00491	0.01379	1.60058	2.44362	-	-	-		0.00491	0.00272	-0.66123	3.25967	-	-	-		0.00491	0.02043	2.16684	2.73868	-	-	-		-	-	-	-		ENSMMUG00000005028
	ENSMMUG00000005029	PCF11	PCF11 cleavage and polyadenylation factor subunit		ENSG00000165494	PCF11		709	259	220	259	396	531	472	451	350	237	602	227		27.3411	8.37178	9.53523	6.20999	10.2623	14.2668	13.1343	11.0702	7.36169	8.57145	13.5205	6.32527		2.79538	-0.51666	-0.31352	-0.89411	-0.18658	0.51261	0.31488	-0.04551	-0.69302	-0.4818	0.3823	-0.87398		12.8645	10.5641	-0.06849	0.34922	0.917269	-	-		12.8645	12.5545	0.19402	0.43026	0.799273	-	-		12.8645	9.36982	-0.25232	0.37843	0.695214	-	-		-	-	-	-		ENSMMUG00000005029
	ENSMMUG00000005031	ANKRD42	ankyrin repeat domain 42		ENSG00000137494	ANKRD42		113	69	37	21	57	3	46	59	64	64	229	56		1.4457	0.73994	0.53203	0.16705	0.49006	0.02674	0.42467	0.48046	0.4466	0.76792	1.70632	0.51769		1.65555	0.19551	-0.23459	-0.98966	-0.32142	-1.27991	-0.4567	-0.34128	-0.41133	0.25339	2.1947	-0.26426		0.72118	0.60756	-0.08955	0.64647	0.943561	-	-		0.72118	0.31383	-1.02704	0.76625	0.370083	-	-		0.72118	0.7838	0.27459	0.66641	0.821297	-	-		-	-	-	-		ENSMMUG00000005031
	ENSMMUG00000005032	MYO6	myosin VI		ENSG00000196586	MYO6		2058	1031	994	951	1401	1212	1591	1701	1493	810	1755	1157		80.2737	33.7081	43.5765	23.0637	36.7235	32.9376	44.781	42.232	31.7634	29.6312	39.8685	32.6095		2.85279	-0.38649	0.29999	-1.12696	-0.17673	-0.4401	0.38378	0.20646	-0.52178	-0.6701	0.04205	-0.46292		45.1555	36.3183	-0.1362	0.27438	0.766784	-	-		45.1555	38.1474	-0.07819	0.35443	0.903965	-	-		45.1555	35.2209	-0.17225	0.31135	0.751918	-	-		-	-	-	-		ENSMMUG00000005032
	ENSMMUG00000005034	MB	myoglobin		ENSG00000198125	MB		31	6	0	0	4	0	5	15	8	28	1886	0		0.65681	0.10656	0	0	0.05695	0	0.07644	0.20229	0.09245	0.55638	23.2725	0		-0.21394	-0.29636	-0.31232	-0.31232	-0.30379	-0.31232	-0.30087	-0.28202	-0.29847	-0.22898	3.1737	-0.31232		0.19084	3.03213	-0.0598	1.40185	-	-	-		0.19084	0.04447	-1.78156	2.56919	-	-	-		0.19084	4.82473	4.77532	2.2181	-	-	-		-	-	-	-		ENSMMUG00000005034
	ENSMMUG00000005040	CCDC183	coiled-coil domain containing 183		ENSG00000213213	CCDC183		12	14	3	16	4	1	6	18	12	3	2	0		0.10785	0.10547	0.0303	0.08941	0.02416	0.00626	0.03891	0.10298	0.05883	0.02529	0.01047	0		1.40605	1.34813	-0.47849	0.95789	-0.62782	-1.06276	-0.26928	1.28752	0.21463	-0.60041	-0.96052	-1.21494		0.08326	0.03336	-1.06626	0.91659	0.428557	-	-		0.08326	0.02311	-1.70168	1.22345	0.349025	-	-		0.08326	0.03951	-0.78563	1.03798	0.650792	-	-		-	-	-	-		ENSMMUG00000005040
	ENSMMUG00000005041	SRCIN1	SRC kinase signaling inhibitor 1		ENSG00000277363	SRCIN1		8	3	1	0	6	1	9	7	4	6	58	0		0.45299	0.14238	0.06364	0	0.22831	0.03945	0.36773	0.25229	0.12354	0.31863	1.91271	0		0.24527	-0.35061	-0.50167	-0.62377	-0.18576	-0.54808	0.08172	-0.13976	-0.38677	-0.01249	3.04569	-0.62377		0.16475	0.40533	1.45735	1.2009	0.406524	-	-		0.16475	0.21183	0.60774	1.52891	0.825444	-	-		0.16475	0.52143	1.79548	1.33247	0.369579	-	-		-	-	-	-		ENSMMUG00000005041
	ENSMMUG00000005042	RABL6	RAB, member RAS oncogene family like 6		ENSG00000196642	RABL6		601	428	2496	1869	84	31	182	72	146	98	198	153		14.9039	8.89646	69.5678	28.8175	1.39985	0.53561	3.25681	1.13649	1.97478	2.27923	2.85967	2.74157		0.16837	-0.1315	2.89698	0.86288	-0.5057	-0.54884	-0.413	-0.51884	-0.477	-0.4618	-0.43283	-0.43872		30.5464	2.023	-3.99716	0.54904	1.82736e-10	-	Y		30.5464	1.73076	-4.26573	0.69083	4.01013e-07	-	Y		30.5464	2.19835	-3.85706	0.60488	6.36968e-08	-	Y		-	-	-	-		ENSMMUG00000005042
	ENSMMUG00000005046	AJM1	apical junction component 1 homolog		ENSG00000232434	AJM1		0	0	0	0	2	6	2	0	0	4	1	2		0	0	0	0	0.23598	0.73397	0.25339	0	0	0.65866	0.10226	0.25373		-0.71429	-0.71429	-0.71429	-0.71429	0.18951	2.0968	0.2562	-0.71429	-0.71429	1.80837	-0.32265	0.25751		0	0.27975	3.46341	1.99944	-	-	-		0	0.40778	4.0534	2.56381	-	-	-		0	0.20293	2.94135	2.32602	-	-	-		-	-	-	-		ENSMMUG00000005046
	ENSMMUG00000005047	PHPT1	phosphohistidine phosphatase 1		ENSG00000054148	PHPT1		5895	7119	5403	8157	8395	9072	5851	7304	8538	6458	5212	5744		534.07	540.607	550.159	459.48	511.109	572.636	382.508	421.196	421.901	548.717	275.007	376.021		0.73875	0.80981	0.91366	-0.07217	0.48912	1.15802	-0.90896	-0.48836	-0.48071	0.89798	-2.07766	-0.97949		521.079	438.637	-0.09868	0.27096	0.834615	-	-		521.079	488.751	0.05354	0.34186	0.934752	-	-		521.079	408.569	-0.19838	0.30028	0.69815	-	-		-	-	-	-		ENSMMUG00000005047
	ENSMMUG00000005051	EDF1	endothelial differentiation related factor 1		-	-		3538	4717	8735	7180	3314	3339	4094	3305	5064	3178	4520	4290		108.975	121.782	302.393	137.504	68.5964	71.6553	90.9943	64.7964	85.0753	91.8037	81.0838	95.4797		-0.01611	0.18302	2.99126	0.42747	-0.64395	-0.59639	-0.29569	-0.70303	-0.38772	-0.28311	-0.44979	-0.22595		167.664	81.1856	-1.0227	0.34794	0.0197919	-	-		167.664	77.082	-1.11131	0.44399	0.062536	-	-		167.664	83.6478	-0.97204	0.38993	0.0609904	-	-		-	-	-	-		ENSMMUG00000005051
	ENSMMUG00000005055	WASF3	WASP family member 3		ENSG00000132970	WASF3		1581	2715	849	725	3366	219	1081	2557	1788	1272	2669	2382		18.9865	27.3294	11.4593	5.41342	27.1647	1.83239	9.36774	19.5458	11.7117	14.3264	18.6675	20.6699		0.43226	1.4785	-0.51168	-1.26986	1.45784	-1.71894	-0.77397	0.5024	-0.48003	-0.15214	0.39226	0.64336		15.7972	15.4108	0.16407	0.51022	0.855748	-	-		15.7972	12.7883	-0.13232	0.63659	0.909328	-	-		15.7972	16.9842	0.3165	0.55906	0.745799	-	-		-	-	-	-		ENSMMUG00000005055
	ENSMMUG00000005056	ENTPD2	ectonucleoside triphosphate diphosphohydrolase 2		ENSG00000054179	ENTPD2		0	10	15	126	4	3	3	5	10	3	3	2		0	0.11216	0.22559	1.04827	0.03597	0.02797	0.02897	0.04259	0.07298	0.03765	0.02338	0.01934		-0.4772	-0.09373	0.29409	3.10691	-0.35422	-0.38158	-0.37816	-0.3316	-0.22767	-0.34848	-0.39727	-0.41109		0.3465	0.0361	-3.19052	0.9372	0.00576244	-	Y		0.3465	0.03097	-3.44179	1.24867	0.0373403	-	-		0.3465	0.03919	-3.05863	1.06786	0.0276962	-	-		-	-	-	-		ENSMMUG00000005056
	ENSMMUG00000005063	CDKL5	cyclin dependent kinase like 5		ENSG00000008086	CDKL5		225	142	163	373	77	167	150	103	111	43	152	53		9.80646	5.1876	7.98465	10.1079	2.25527	5.07116	4.71756	2.85743	2.63871	1.75766	3.85832	1.66913		1.66464	0.12086	1.05573	1.76538	-0.85922	0.08195	-0.03624	-0.65795	-0.73106	-1.02554	-0.32342	-1.05513		8.27165	3.10316	-1.29315	0.36344	0.00368637	-	Y		8.27165	4.01466	-0.91069	0.42729	0.122283	-	-		8.27165	2.55625	-1.58122	0.37725	0.000678564	-	Y		-	-	-	Y		ENSMMUG00000005063
	ENSMMUG00000005064	TULP1	TUB like protein 1		ENSG00000112041	TULP1		1	2	2	0	0	4	0	4	0	0	5	1		0.01469	0.02463	0.03302	0	0	0.04094	0	0.03741	0	0	0.04278	0.01062		-0.13059	0.42969	0.90303	-0.9589	-0.9589	1.34953	-0.9589	1.15004	-0.9589	-0.9589	1.45317	-0.36038		0.01809	0.01647	0.00056	1.78565	-	-	-		0.01809	0.01365	-0.17051	2.41487	-	-	-		0.01809	0.01816	0.07705	2.11045	-	-	-		-	-	-	-		ENSMMUG00000005064
	ENSMMUG00000005065	RS1	retinoschisin 1		ENSG00000102104	RS1		17	20	35	17	6	1	44	40	41	8	6	10		1.07955	1.06456	2.49804	0.67122	0.25605	0.04424	2.01623	1.61682	1.42009	0.47645	0.22191	0.45885		0.12173	0.10237	1.9545	-0.40586	-0.94228	-1.21595	1.33199	0.81592	0.56173	-0.65751	-0.9864	-0.68024		1.32834	0.81383	-0.65102	0.809	0.609393	-	-		1.32834	0.77218	-0.86411	1.04861	0.614787	-	-		1.32834	0.83882	-0.53842	0.91663	0.735396	-	-		-	-	-	-		ENSMMUG00000005065
	ENSMMUG00000005066	PPEF1	protein phosphatase with EF-hand domain 1		ENSG00000086717	PPEF1		91	29	30	8	47	0	23	33	23	17	18	100		1.46245	0.39065	0.54188	0.07994	0.50759	0	0.26673	0.33757	0.20161	0.25623	0.16848	1.16125		2.31639	-0.13063	0.21464	-0.84	0.13637	-1.02251	-0.41355	-0.25181	-0.56222	-0.43752	-0.63786	1.6287		0.61873	0.36243	-0.5043	0.85922	0.721138	-	-		0.61873	0.25811	-1.07864	1.08853	0.531395	-	-		0.61873	0.42503	-0.24402	0.95049	0.889654	-	-		-	-	-	-		ENSMMUG00000005066
	ENSMMUG00000005067	ELP3	elongator acetyltransferase complex subunit 3		ENSG00000134014	ELP3		729	894	419	585	1215	1230	1291	1311	1331	662	1572	880		13.486	13.8625	8.71179	6.72871	15.1046	15.8534	17.2337	15.4371	13.4299	11.4855	16.9369	11.7631		0.04671	0.16402	-1.44098	-2.05892	0.55109	0.78441	1.21452	0.65471	0.02923	-0.57667	1.12204	-0.49017		10.6972	14.6555	0.63087	0.20458	0.0137817	-	-		10.6972	16.0639	0.76184	0.25921	0.0250616	-	-		10.6972	13.8105	0.54615	0.22799	0.0733516	-	-		-	-	-	-		ENSMMUG00000005067
	ENSMMUG00000005068	GFI1	growth factor independent 1 transcriptional repressor		ENSG00000162676	GFI1		3	32	0	0	23	175	36	54	42	11	9	26		0.02383	0.21306	0	0	0.12278	0.96851	0.20635	0.27303	0.18197	0.08195	0.04164	0.14923		-0.62928	0.09373	-0.72033	-0.72033	-0.25123	2.98018	0.06809	0.32286	-0.02507	-0.40723	-0.56125	-0.15014		0.05922	0.25318	2.45653	1.03376	0.0685372	-	-		0.05922	0.43255	3.23142	1.23273	0.0492923	-	-		0.05922	0.14556	1.65139	1.09387	0.304103	-	-		-	-	-	-		ENSMMUG00000005068
	ENSMMUG00000005069	FMO1	flavin containing dimethylaniline monoxygenase 1		ENSG00000010932	FMO1		0	0	0	0	0	0	3	0	0	4	13	33		0	0	0	0	0	0	0.00938	0	0	0.01625	0.0328	0.10329		-0.44882	-0.44882	-0.44882	-0.44882	-0.44882	-0.44882	-0.13651	-0.44882	-0.44882	0.09239	0.64346	2.9912		0	0.02021	5.0102	2.29838	0.0986315	-	-		0	0.00313	2.17142	2.83174	0.643376	-	-		0	0.03047	5.61218	2.42809	0.0863346	-	-		-	-	-	-		ENSMMUG00000005069
	ENSMMUG00000005070	EVI5	ecotropic viral integration site 5		ENSG00000067208	EVI5		216	149	208	244	175	159	288	140	248	217	338	131		10.0802	5.82839	10.9098	7.07987	5.48821	5.16979	9.69847	4.15865	6.31256	9.49752	9.18664	4.41742		1.14399	-0.61755	1.48771	-0.09905	-0.75849	-0.89042	0.98585	-1.30934	-0.41696	0.9026	0.77379	-1.20213		8.47456	6.74116	-0.25295	0.31017	0.604072	-	-		8.47456	6.78549	-0.24507	0.40453	0.723637	-	-		8.47456	6.71456	-0.25858	0.3553	0.666133	-	-		-	-	-	-		ENSMMUG00000005070
	ENSMMUG00000005072	RPL5	ribosomal protein L5		ENSG00000122406	RPL5		13591	14770	16492	18021	16259	11300	13828	24246	38725	20317	21854	27893		522.626	476.067	712.773	430.863	420.157	302.746	383.703	593.456	812.214	732.715	489.436	775.029		-0.18857	-0.46562	0.9429	-0.7346	-0.7983	-1.49695	-1.01522	0.23291	1.53461	1.06156	-0.38606	1.31335		535.582	563.682	0.18467	0.34508	0.74705	-	-		535.582	368.869	-0.4568	0.35679	0.395396	-	-		535.582	680.57	0.4661	0.31335	0.313177	-	-		-	-	-	-		ENSMMUG00000005072
	ENSMMUG00000005073	DIPK1A	divergent protein kinase domain 1A		ENSG00000154511	DIPK1A		157	113	80	221	369	523	305	389	410	288	498	158		1.58511	0.95628	0.9078	1.38731	2.5036	3.67895	2.22207	2.49988	2.25779	2.72703	2.9283	1.15266		-0.55429	-1.27725	-1.333	-0.7817	0.50169	1.85299	0.17801	0.49742	0.21909	0.75856	0.98997	-1.05148		1.20913	2.49629	1.2107	0.29604	0.000695923	Y	-		1.20913	2.80154	1.40025	0.37049	0.00304683	Y	-		1.20913	2.31313	1.0839	0.32673	0.00899445	Y	-		-	-	-	-		ENSMMUG00000005073
	ENSMMUG00000005076	PDSS1	decaprenyl diphosphate synthase subunit 1		ENSG00000148459	PDSS1		144	200	42	347	149	106	85	82	153	151	86	20		26.5162	30.8694	8.69235	39.7283	18.438	13.5993	11.2944	9.61109	15.3667	26.0773	9.22302	2.66111		0.8088	1.20693	-0.82138	2.01718	0.06996	-0.37259	-0.58339	-0.73735	-0.21094	0.76865	-0.77285	-1.373		26.4516	13.2839	-0.80121	0.48733	0.236322	-	-		26.4516	14.4439	-0.67426	0.62452	0.487457	-	-		26.4516	12.5878	-0.88273	0.54876	0.266696	-	-		-	-	-	-		ENSMMUG00000005076
	ENSMMUG00000005078	ABI1	abl interactor 1		ENSG00000136754	ABI1		2750	2241	797	2285	6000	7474	3847	4912	4282	2297	4461	4054		39.5046	26.9839	12.868	20.409	57.9221	74.8047	39.878	44.9141	33.5506	30.9465	37.3226	42.0806		0.06547	-0.69885	-1.56054	-1.1002	1.18976	2.22034	0.08826	0.39569	-0.29798	-0.45695	-0.06772	0.22272		24.9414	45.1774	1.10147	0.30878	0.00359089	Y	-		24.9414	57.5349	1.45716	0.34948	0.000980991	Y	-		24.9414	37.7629	0.83642	0.30708	0.0374811	-	-		-	-	-	-		ENSMMUG00000005078
	ENSMMUG00000005080	UBE2G1	ubiquitin conjugating enzyme E2 G1		ENSG00000132388	UBE2G1		1752	2042	854	1613	3060	4193	2430	2147	2071	2013	2633	1710		75.1545	73.4217	41.1734	43.0206	88.2105	125.316	75.2182	58.6222	48.4552	80.9843	65.7805	53.0029		0.26168	0.18764	-1.19021	-1.11129	0.81952	2.40491	0.2644	-0.44469	-0.87909	0.51076	-0.13884	-0.68478		58.1925	74.4487	0.55532	0.28667	0.151018	-	-		58.1925	96.2483	0.9408	0.30166	0.0166461	-	-		58.1925	61.369	0.2622	0.26518	0.536458	-	-		-	-	-	-		ENSMMUG00000005080
	ENSMMUG00000005081	-	killer cell lectin-like receptor 2		-	-		0	7	1	0	15	0	23	29	69	23	27	8		0	0.29016	0.05558	0	0.49849	0	0.82075	0.91284	1.86113	1.06673	0.77764	0.28587		-0.96572	-0.45386	-0.86767	-0.96572	-0.08634	-0.96572	0.48216	0.64462	2.31749	0.91608	0.40611	-0.46143		0.08643	0.77793	3.35723	1.10038	0.0149129	-	-		0.08643	0.43975	2.44529	1.33594	0.196077	-	-		0.08643	0.98084	3.71488	1.18692	0.0145073	-	-		-	-	-	-		ENSMMUG00000005081
	ENSMMUG00000005082	MAGOHB	mago homolog B, exon junction complex subunit		ENSG00000111196	MAGOHB		251	385	241	422	304	268	364	503	464	241	437	418		5.20443	6.69126	5.61636	5.44043	4.23596	3.87165	5.44624	6.6386	5.24755	4.68654	5.27723	6.26266		-0.20815	1.50662	0.26693	0.06403	-1.32509	-1.74526	0.07074	1.44589	-0.15841	-0.80543	-0.12418	1.01231		5.73812	5.2083	0.00052	0.23623	0.999093	-	-		5.73812	4.51795	-0.22965	0.28898	0.629701	-	-		5.73812	5.62252	0.12299	0.25323	0.785751	-	-		-	-	-	-		ENSMMUG00000005082
	ENSMMUG00000005084	SCML2	Scm polycomb group protein like 2		ENSG00000102098	SCML2		0	3	1	9	25	11	20	3	13	19	28	18		0	0.1618	0.07232	0.36006	1.08101	0.49314	0.92862	0.12287	0.45624	1.14657	1.04929	0.83689		-1.30341	-0.92619	-1.13481	-0.46397	1.21686	-0.15371	0.86158	-1.01695	-0.23973	1.36971	1.14291	0.64771		0.14855	0.76433	2.34731	0.79517	0.019157	-	-		0.14855	0.83426	2.4944	1.00707	0.0657172	-	-		0.14855	0.72237	2.26316	0.9064	0.0605016	-	-		-	-	-	-		ENSMMUG00000005084
	ENSMMUG00000005086	TGIF1	homeobox protein TGIF1		ENSG00000177426	TGIF1		573	460	285	700	1040	749	930	727	1240	509	1254	655		8.76106	5.89532	4.89762	6.65459	10.686	7.97894	10.2608	7.07531	10.341	7.29887	11.1667	7.23646		0.28103	-1.12363	-1.61267	-0.75148	1.22453	-0.10234	1.01613	-0.54525	1.05545	-0.43568	1.46017	-0.46627		6.55215	9.00551	0.61937	0.18157	0.00565123	Y	-		6.55215	9.6419	0.71638	0.23499	0.0195019	-	-		6.55215	8.62367	0.55787	0.20682	0.0397042	-	-		-	-	-	-		ENSMMUG00000005086
	ENSMMUG00000005090	-	relaxin family peptide/INSL5 receptor 4		-	-		0	2	0	0	0	0	7	4	0	0	0	0		0	0.19572	0	0	0	0	0.58972	0.29725	0	0	0	0		-0.48752	0.57003	-0.48752	-0.48752	-0.48752	-0.48752	2.699	1.11865	-0.48752	-0.48752	-0.48752	-0.48752		0.04893	0.11087	1.2198	3.23846	-	-	-		0.04893	0.19657	1.94309	3.97659	-	-	-		0.04893	0.05945	0.50127	3.56072	-	-	-		-	-	-	-		ENSMMUG00000005090
	ENSMMUG00000005091	NRBP1	nuclear receptor binding protein 1		ENSG00000115216	NRBP1		1726	1459	852	1559	973	402	1520	1564	1945	1133	3058	1544		49.1114	34.7972	27.2471	27.5809	18.6051	7.96946	31.2091	28.3261	30.1857	30.2348	50.6762	31.7448		1.61053	0.36243	-0.2959	-0.26679	-1.04942	-1.97678	0.04956	-0.20181	-0.03967	-0.03539	1.74697	0.09627		34.6842	28.6189	-0.13154	0.33346	0.820081	-	-		34.6842	19.2612	-0.73069	0.34813	0.128955	-	-		34.6842	34.2335	0.13635	0.30538	0.805353	-	-		-	-	-	-		ENSMMUG00000005091
	ENSMMUG00000005092	ARHGEF2	Rho/Rac guanine nucleotide exchange factor 2		ENSG00000116584	ARHGEF2		939	825	524	1972	570	277	764	588	700	415	756	393		14.4482	10.6402	9.06185	18.8658	5.89386	2.96953	8.48274	5.75882	5.87468	5.98868	6.77476	4.36941		1.36759	0.52592	0.17707	2.34399	-0.52313	-1.16948	0.04908	-0.55298	-0.52737	-0.50218	-0.32843	-0.86008		13.254	5.76406	-1.07038	0.2632	0.000753692	-	Y		13.254	5.78205	-1.09312	0.34288	0.0141004	-	-		13.254	5.75327	-1.05686	0.30095	0.00537961	-	Y		-	-	-	-		ENSMMUG00000005092
	ENSMMUG00000005093	KLHL32	kelch like family member 32		ENSG00000186231	KLHL32		43	49	16	223	77	272	93	121	176	75	198	63		1.94266	1.85555	0.81243	6.26403	2.33774	8.56167	3.03185	3.47955	4.33691	3.17779	5.20977	2.05661		-0.75069	-0.79041	-1.26608	1.21989	-0.57053	2.26762	-0.25401	-0.04986	0.34111	-0.18746	0.73914	-0.69872		2.71867	4.02399	0.7204	0.51995	0.333656	-	-		2.71867	4.64375	0.97088	0.65582	0.312848	-	-		2.71867	3.65213	0.54707	0.57767	0.556092	-	-		-	-	-	-		ENSMMUG00000005093
	ENSMMUG00000005095	KRTCAP3	keratinocyte associated protein 3		ENSG00000157992	KRTCAP3		2	5	12	37	10	8	10	25	16	6	9	13		0.43556	0.91272	2.93725	5.01007	1.46352	1.21387	1.57151	3.46554	1.90056	1.22549	1.14153	2.04573		-1.1751	-0.80329	0.77426	2.38944	-0.3741	-0.56863	-0.28995	1.18591	-0.03355	-0.55958	-0.62499	0.07957		2.3239	1.75347	-0.34988	0.70859	0.767817	-	-		2.3239	1.4163	-0.70384	0.93092	0.648268	-	-		2.3239	1.95577	-0.17323	0.80672	0.909651	-	-		-	-	-	-		ENSMMUG00000005095
	ENSMMUG00000005096	IFT172	intraflagellar transport 172		ENSG00000138002	IFT172		310	296	102	379	421	195	298	392	395	213	1023	226		7.8101	6.25079	2.88824	5.93684	7.1278	3.42287	5.41761	6.28623	5.4279	5.03281	15.0105	4.11421		0.50813	0.00758	-1.07181	-0.09319	0.28911	-0.90019	-0.25987	0.01896	-0.25657	-0.38339	2.8195	-0.67827		5.72149	6.47999	0.3308	0.32543	0.499454	-	-		5.72149	5.32276	0.07908	0.40574	0.915996	-	-		5.72149	7.17434	0.46296	0.35604	0.390302	-	-		-	-	-	-		ENSMMUG00000005096
	ENSMMUG00000005098	PEBP1	phosphatidylethanolamine binding protein 1		-	-		2278	2457	2079	3722	1046	612	1617	3300	4958	3599	565	3023		14.1421	12.7854	14.5062	14.3667	4.36385	2.64712	7.2438	13.0402	16.7883	20.9545	2.04284	13.5607		0.46763	0.23875	0.52905	0.50552	-1.18196	-1.47158	-0.69612	0.28174	0.91404	1.61689	-1.57352	0.36955		13.9501	10.0802	-0.30813	0.54649	0.732758	-	-		13.9501	4.75159	-1.48195	0.57724	0.0551178	-	-		13.9501	13.2773	0.10773	0.50667	0.909959	-	-		-	-	-	-		ENSMMUG00000005098
	ENSMMUG00000005099	TAOK3	TAO kinase 3		ENSG00000135090	TAOK3		751	774	723	1505	756	575	788	470	730	524	941	497		10.2757	8.87683	11.1185	12.8034	6.95135	5.48149	7.78021	4.09333	5.44793	6.72414	7.49867	4.9137		0.98048	0.45537	1.29687	1.92939	-0.26744	-0.81921	0.04371	-1.34031	-0.83181	-0.35273	-0.06198	-1.03235		10.7686	6.11135	-0.72187	0.22113	0.00852458	-	Y		10.7686	6.73768	-0.57973	0.28002	0.134901	-	-		10.7686	5.73555	-0.81445	0.24608	0.00916135	-	Y		-	-	-	Y		ENSMMUG00000005099
	ENSMMUG00000005101	FNDC4	fibronectin type III domain containing 4		ENSG00000115226	FNDC4		7	92	50	146	50	87	44	28	42	14	70	42		0.13912	1.53254	1.11683	1.80406	0.66777	1.20464	0.63099	0.3542	0.45527	0.26094	0.81021	0.60313		-1.27536	1.42055	0.61625	1.94586	-0.25256	0.78614	-0.32371	-0.85923	-0.66369	-1.03966	0.02304	-0.37762		1.14814	0.62339	-0.79864	0.57399	0.331038	-	-		1.14814	0.83447	-0.34956	0.70608	0.779365	-	-		1.14814	0.49675	-1.15369	0.62399	0.187432	-	-		-	-	-	-		ENSMMUG00000005101
	ENSMMUG00000005102	GCKR	glucokinase regulator		ENSG00000084734	GCKR		0	0	0	0	2	1	0	0	1	0	0	0		0	0	0	0	0.04517	0.02341	0	0	0.01833	0	0	0		-0.50144	-0.50144	-0.50144	-0.50144	2.62569	1.11962	-0.50144	-0.50144	0.76761	-0.50144	-0.50144	-0.50144		0	0.01086	1.2603	3.2996	-	-	-		0	0.02286	2.27571	4.03678	-	-	-		0	0.00367	0.34588	3.62111	-	-	-		-	-	-	-		ENSMMUG00000005102
	ENSMMUG00000005103	MAN2A2	mannosidase alpha class 2A member 2		ENSG00000196547	MAN2A2		57	129	45	395	93	196	154	106	120	76	381	76		2.76447	5.24415	2.45295	11.9112	3.03109	6.62301	5.38958	3.2723	3.17438	3.45691	10.7619	2.66339		-0.71597	0.05673	-0.81304	2.13425	-0.63289	0.48639	0.10204	-0.55772	-0.58824	-0.5002	1.77611	-0.74747		5.5932	4.79657	-0.13897	0.47187	0.869676	-	-		5.5932	5.01456	-0.0171	0.6039	0.989318	-	-		5.5932	4.66577	-0.21684	0.5309	0.823198	-	-		-	-	-	-		ENSMMUG00000005103
	ENSMMUG00000005106	UNC45A	unc-45 myosin chaperone A		ENSG00000140553	UNC45A		1111	1219	1164	2879	970	943	1318	1086	1461	901	2456	1309		14.7759	13.5891	17.3993	23.8069	8.66942	8.73802	12.6489	9.19346	10.5981	11.2383	19.0236	12.5795		0.27237	0.01464	0.84208	2.2336	-1.05375	-1.03886	-0.18955	-0.93995	-0.6349	-0.49588	1.19483	-0.20462		17.3928	11.5862	-0.50547	0.25736	0.144876	-	-		17.3928	10.0188	-0.70961	0.32012	0.106599	-	-		17.3928	12.5266	-0.39557	0.28097	0.345629	-	-		-	-	-	-		ENSMMUG00000005106
	ENSMMUG00000005108	RCCD1	RCC1 domain containing 1		ENSG00000166965	RCCD1		1	67	19	5	48	41	39	36	27	24	81	19		0.02208	1.23974	0.47141	0.06863	0.71208	0.6306	0.62125	0.50585	0.3251	0.49688	1.0414	0.30307		-1.44935	1.98128	-0.1834	-1.3182	0.49465	0.26509	0.23876	-0.08638	-0.59563	-0.11163	1.42248	-0.65768		0.45046	0.57953	0.46944	0.71278	0.686715	-	-		0.45046	0.65464	0.67861	0.91441	0.655701	-	-		0.45046	0.53446	0.32706	0.80629	0.824606	-	-		-	-	-	-		ENSMMUG00000005108
	ENSMMUG00000005113	-	protein phosphatase 2 regulatory subunit B''beta		-	-		13	22	9	17	14	7	10	13	1	8	11	20		0.12177	0.17273	0.09475	0.09901	0.08813	0.04568	0.06759	0.07751	0.00511	0.07028	0.06001	0.13537		0.80758	1.97422	0.189	0.28647	0.03736	-0.93429	-0.43274	-0.20571	-1.86316	-0.37122	-0.60633	1.11884		0.12206	0.06871	-0.66346	0.6349	0.486115	-	-		0.12206	0.06713	-0.70969	0.85322	0.611151	-	-		0.12206	0.06965	-0.63397	0.74544	0.603348	-	-		-	-	-	-		ENSMMUG00000005113
	ENSMMUG00000005116	DEFB124	defensin beta 124		-	-		5	3	3	0	0	0	5	6	5	4	1	10		0.25468	0.12808	0.17174	0	0	0	0.18377	0.19453	0.13891	0.19108	0.02967	0.36805		1.01386	-0.08973	0.29088	-1.20628	-1.20628	-1.20628	0.39577	0.4895	0.00465	0.45945	-0.94768	2.00215		0.13863	0.13825	0.22726	1.27793	0.925413	-	-		0.13863	0.06126	-1.10688	1.68922	-	-	-		0.13863	0.18445	0.67793	1.40676	-	-	-		-	-	-	-		ENSMMUG00000005116
	ENSMMUG00000005119	HM13	histocompatibility minor 13		ENSG00000101294	HM13		724	881	329	1493	335	425	805	573	778	413	1077	570		47.121	48.0617	24.0663	60.4166	14.652	19.272	37.8066	23.7377	27.6181	25.2094	40.8241	26.8061		1.02914	1.09754	-0.64705	1.9958	-1.33151	-0.99562	0.35194	-0.67094	-0.38881	-0.56395	0.57132	-0.44785		44.9164	26.9907	-0.58661	0.26994	0.0998139	-	-		44.9164	23.9102	-0.77482	0.33982	0.0946156	-	-		44.9164	28.8391	-0.48446	0.29809	0.260572	-	-		-	-	-	-		ENSMMUG00000005119
	ENSMMUG00000005120	ANKIB1	ankyrin repeat and IBR domain containing 1		ENSG00000001629	ANKIB1		373	385	197	335	373	40	346	266	311	239	431	240		22.0964	19.1171	13.1165	12.339	14.8491	1.65095	14.7906	10.0301	10.0488	13.2784	14.8701	10.2732		1.78091	1.19514	0.01536	-0.13751	0.35601	-2.23888	0.34451	-0.59146	-0.58778	0.0472	0.36015	-0.54365		16.6672	11.2239	-0.42282	0.39669	0.474311	-	-		16.6672	10.4302	-0.56102	0.50719	0.475193	-	-		16.6672	11.7001	-0.34582	0.44508	0.640797	-	-		-	-	-	-		ENSMMUG00000005120
	ENSMMUG00000005122	SYT7	synaptotagmin 7		ENSG00000011347	SYT7		3	1	0	0	5	2	3	3	3	5	1	3		0.04956	0.01385	0	0	0.05551	0.02302	0.03576	0.03155	0.02703	0.07747	0.00962	0.03581		0.84831	-0.69511	-1.29355	-1.29355	1.10538	-0.29869	0.25201	0.06978	-0.12531	2.05438	-0.87774	0.2541		0.01585	0.03697	1.55881	1.24233	0.387912	-	-		0.01585	0.0381	1.59762	1.58857	-	-	-		0.01585	0.0363	1.5456	1.4277	-	-	-		-	-	-	-		ENSMMUG00000005122
	ENSMMUG00000005123	ZNF114	zinc finger protein 114		ENSG00000178150	ZNF114		272	134	72	33	119	126	171	138	100	93	169	140		45.9747	18.9846	13.6779	3.46805	13.5168	14.8382	20.8565	14.847	9.21912	14.7424	16.6365	17.0986		2.84768	0.19612	-0.32522	-1.32827	-0.34105	-0.21124	0.38002	-0.21038	-0.76327	-0.22065	-0.03457	0.01083		20.5263	15.2194	-0.18362	0.44256	0.809868	-	-		20.5263	16.4039	-0.08603	0.56885	0.936928	-	-		20.5263	14.5087	-0.24561	0.50006	0.783431	-	-		-	-	-	-		ENSMMUG00000005123
	ENSMMUG00000005125	CABLES1	Cdk5 and Abl enzyme substrate 1		ENSG00000134508	CABLES1		24	23	21	2	42	2	50	30	27	38	93	22		1.4852	1.19302	1.4606	0.07695	1.74663	0.08623	2.23275	1.18169	0.91133	2.20543	3.35183	0.98374		0.08237	-0.23606	0.05556	-1.45242	0.3673	-1.44231	0.8971	-0.24841	-0.54306	0.86733	2.11674	-0.46415		1.05394	1.58745	0.67009	0.72176	0.543665	-	-		1.05394	1.3552	0.43461	0.92856	0.792125	-	-		1.05394	1.7268	0.79301	0.81509	0.543972	-	-		-	-	-	-		ENSMMUG00000005125
	ENSMMUG00000005127	PLXNA4	plexin A4		ENSG00000221866	PLXNA4		6	28	3	8	4	3	7	6	4	3	18	11		0.12716	0.49741	0.07146	0.10542	0.05697	0.0443	0.10705	0.08094	0.04624	0.05963	0.22218	0.16846		-0.0403	2.88242	-0.48001	-0.21195	-0.5944	-0.69443	-0.19904	-0.40518	-0.67912	-0.57341	0.70977	0.28566		0.20036	0.09822	-0.85582	0.73634	0.428986	-	-		0.20036	0.06944	-1.35709	0.98544	0.354847	-	-		0.20036	0.11549	-0.62255	0.83553	0.656922	-	-		-	-	-	-		ENSMMUG00000005127
	ENSMMUG00000005129	MIXL1	Mix paired-like homeobox		ENSG00000185155	MIXL1		0	0	0	0	0	0	0	3	0	1	0	0		0	0	0	0	0	0	0	0.06647	0	0.03265	0	0		-0.40107	-0.40107	-0.40107	-0.40107	-0.40107	-0.40107	-0.40107	2.82653	-0.40107	1.18414	-0.40107	-0.40107		0	0.01239	1.32993	3.29754	-	-	-		0	0	0	4.12273	-	-	-		0	0.01982	2.04015	3.572	-	-	-		-	-	-	-		ENSMMUG00000005129
	ENSMMUG00000005131	EDNRB	endothelin receptor type B		ENSG00000136160	EDNRB		1051	694	791	228	2580	4111	2394	5104	4982	5479	2958	3300		15.8979	8.79921	13.4478	2.14433	26.2261	43.3256	26.131	49.1424	41.1036	77.7273	26.0591	36.0689		-0.70507	-1.04769	-0.82333	-1.36889	-0.20657	0.61874	-0.21116	0.89949	0.51149	2.27915	-0.21464	0.26849		10.0723	40.723	2.18072	0.45951	6.39276e-05	Y	-		10.0723	31.8943	1.8289	0.56717	0.0128844	-	-		10.0723	46.0203	2.35688	0.49823	0.000108378	Y	-		-	-	-	-		ENSMMUG00000005131
	ENSMMUG00000005132	TMEM187	transmembrane protein 187		ENSG00000177854	TMEM187		112	201	106	510	229	210	237	151	287	176	237	184		1.63484	2.45924	1.739	4.62858	2.24631	2.13568	2.49632	1.40295	2.28496	2.40938	2.01479	1.94069		-0.79548	0.21672	-0.66758	2.88022	-0.04471	-0.18054	0.26225	-1.08018	0.00273	0.1555	-0.32897	-0.41995		2.61541	2.11639	-0.187	0.31861	0.721138	-	-		2.61541	2.29277	-0.07707	0.41085	0.919087	-	-		2.61541	2.01055	-0.25678	0.36126	0.673696	-	-		-	-	-	-		ENSMMUG00000005132
	ENSMMUG00000005134	PCSK1	proprotein convertase subtilisin/kexin type 1		ENSG00000175426	PCSK1		0	0	0	0	2	0	1	1	0	1	0	2		0	0	0	0	0.14225	0	0.07637	0.06737	0	0.09926	0	0.15295		-0.74642	-0.74642	-0.74642	-0.74642	1.62098	-0.74642	0.52462	0.37475	-0.74642	0.90553	-0.74642	1.7991		0	0.06728	2.13858	2.67168	-	-	-		0	0.07287	2.19695	3.6859	-	-	-		0	0.06392	2.1072	3.25836	-	-	-		-	-	-	-		ENSMMUG00000005134
	ENSMMUG00000005136	TCAF1	TRPM8 channel associated factor 1		ENSG00000198420	TCAF1		485	507	325	316	327	402	432	232	263	358	855	354		7.92753	6.94627	5.9706	3.21147	3.59188	4.57808	5.09537	2.41375	2.34472	5.48801	8.13931	4.18102		1.48245	0.98714	0.49464	-0.89809	-0.70607	-0.20826	0.05285	-1.30076	-1.33561	0.25105	1.58935	-0.40869		6.01397	4.47902	-0.30159	0.31693	0.531284	-	-		6.01397	4.42178	-0.28724	0.4103	0.67793	-	-		6.01397	4.51336	-0.31049	0.36037	0.598183	-	-		-	-	-	-		ENSMMUG00000005136
	ENSMMUG00000005137	ATP2C1	ATPase secretory pathway Ca2+ transporting 1		ENSG00000017260	ATP2C1		1110	832	396	1338	1251	1059	1118	979	964	742	1707	803		34.6928	21.7965	13.9107	26.0012	26.2756	23.0608	25.2147	19.4764	16.4336	21.7499	31.0724	18.1349		1.93558	-0.22726	-1.5498	0.47791	0.52392	-0.01524	0.34601	-0.61638	-1.12669	-0.23509	1.32841	-0.84136		24.1003	22.6773	0.08921	0.19728	0.790685	-	-		24.1003	24.8503	0.23322	0.24726	0.555244	-	-		24.1003	21.3734	-0.00458	0.21741	0.990805	-	-		-	-	-	-		ENSMMUG00000005137
	ENSMMUG00000005139	-	-		-	-		394	84	58	88	160	171	128	166	245	123	113	145		100.268	17.9181	16.5894	13.9241	27.363	30.3195	23.5056	26.8895	34.0072	29.3566	16.7482	26.6634		3.05174	-0.53985	-0.5978	-0.71404	-0.12792	0.00102	-0.29616	-0.14857	0.16186	-0.04097	-0.59087	-0.15843		37.1748	26.8566	-0.1526	0.45572	-	-	-		37.1748	27.0627	-0.155	0.58587	0.885332	-	-		37.1748	26.733	-0.151	0.5146	0.87533	-	-		-	-	-	-		ENSMMUG00000005139
	ENSMMUG00000005140	ZFYVE1	zinc finger FYVE-type containing 1		ENSG00000165861	ZFYVE1		170	252	64	374	280	270	560	286	325	244	557	114		3.61651	4.49355	1.53024	4.94691	4.00292	4.0019	8.59657	3.87272	3.77106	4.86818	6.90115	1.75238		-0.38551	0.06752	-1.46317	0.3017	-0.18591	-0.18644	2.18691	-0.25317	-0.30568	0.26103	1.31115	-1.34842		3.6468	4.72086	0.51432	0.35266	0.30416	-	-		3.6468	5.5338	0.74386	0.44006	0.239313	-	-		3.6468	4.2331	0.35684	0.38737	0.569615	-	-		-	-	-	-		ENSMMUG00000005140
	ENSMMUG00000005141	RPL7	ribosomal protein L7		-	-		33208	33433	24564	29769	53419	56499	40329	62009	67701	41341	43108	60046		673.154	568.061	559.641	375.195	727.689	797.947	589.91	800.085	748.525	785.939	508.927	879.507		0.03555	-0.6731	-0.72988	-1.97363	0.40329	0.87705	-0.52578	0.89146	0.54379	0.79608	-1.07186	1.42702		544.013	729.816	0.59607	0.25953	0.0795989	-	-		544.013	705.182	0.53486	0.33506	0.271626	-	-		544.013	744.597	0.63159	0.29429	0.115343	-	-		-	-	-	-		ENSMMUG00000005141
	ENSMMUG00000005142	ASTE1	asteroid homolog 1		ENSG00000034533	ASTE1		162	130	57	67	335	380	274	408	292	182	445	262		3.98391	2.6797	1.57546	1.02445	5.53628	6.51088	4.8623	6.38652	3.91667	4.19761	6.37354	4.65564		-0.17812	-0.89364	-1.49945	-1.80175	0.67354	1.20823	0.30378	1.14001	-0.21501	-0.06088	1.13288	0.19041		2.31588	5.30493	1.42297	0.30449	8.47954e-05	Y	-		2.31588	5.63649	1.52005	0.39147	0.00224997	Y	-		2.31588	5.106	1.36131	0.34527	0.00149532	Y	-		-	-	-	-		ENSMMUG00000005142
	ENSMMUG00000005143	RDH10	retinol dehydrogenase 10		ENSG00000121039	RDH10		0	6	7	6	10	0	6	13	13	7	30	3		0	0.02148	0.0336	0.01593	0.0287	0	0.01849	0.03534	0.03028	0.02804	0.07462	0.00926		-1.24258	-0.15964	0.45153	-0.43928	0.20447	-1.24258	-0.31029	0.53921	0.28424	0.17106	2.5197	-0.77581		0.01775	0.02809	0.63995	0.96881	0.685496	-	-		0.01775	0.01573	-0.19067	1.247	0.936412	-	-		0.01775	0.03551	0.97232	1.07462	0.578207	-	-		-	-	-	-		ENSMMUG00000005143
	ENSMMUG00000005145	PHLPP1	PH domain and leucine rich repeat protein phosphatase 1		ENSG00000081913	PHLPP1		785	836	378	1378	1483	2481	2161	633	1668	1304	2815	564		317.495	283.414	171.829	346.527	403.075	699.125	630.692	162.959	367.961	494.63	663.087	164.827		-0.38757	-0.56454	-1.14395	-0.23682	0.05681	1.59406	1.23872	-1.19001	-0.12552	0.53221	1.40693	-1.18031		279.816	448.295	0.82243	0.37422	0.0953576	-	-		279.816	577.631	1.22362	0.4332	0.0323947	-	-		279.816	370.693	0.51412	0.38078	0.368994	-	-		-	-	-	-		ENSMMUG00000005145
	ENSMMUG00000005147	DRD1	dopamine receptor D1		ENSG00000184845	DRD1		10	5	0	0	7	2	12	14	9	0	2	0		0.33638	0.14098	0	0	0.15823	0.04687	0.29127	0.29975	0.16512	0	0.03918	0		1.65877	0.13868	-0.95802	-0.95802	0.27294	-0.59338	1.30791	1.37386	0.32653	-0.95802	-0.65321	-0.95802		0.11934	0.12505	0.44718	1.38918	0.85572	-	-		0.11934	0.16546	0.76588	1.81737	0.814499	-	-		0.11934	0.10081	0.2184	1.61037	0.94268	-	-		-	-	-	-		ENSMMUG00000005147
	ENSMMUG00000005148	SFXN1	sideroflexin 1		ENSG00000164466	SFXN1		159	213	98	257	273	107	356	296	330	181	528	349		2.94861	3.31091	2.04261	2.96329	3.40221	1.3825	4.76394	3.49399	3.3379	3.148	5.70269	4.67659		-0.41083	-0.10234	-1.18227	-0.39833	-0.0246	-1.74434	1.13488	0.05354	-0.07936	-0.24105	1.9342	1.0605		2.81636	3.73848	0.54428	0.29198	0.170285	-	-		2.81636	3.18289	0.28565	0.36073	0.631112	-	-		2.81636	4.07183	0.67979	0.31651	0.115107	-	-		-	-	-	-		ENSMMUG00000005148
	ENSMMUG00000005149	SEMA4F	ssemaphorin 4F		ENSG00000135622	SEMA4F		21	73	8	166	64	1	10	49	56	26	56	57		1.63449	4.76247	0.69983	8.03324	3.3475	0.05423	0.56164	2.42754	2.37733	1.89789	2.53849	3.20568		-0.46218	0.99242	-0.89682	2.51341	0.33442	-1.19704	-0.96108	-0.09338	-0.11674	-0.33969	-0.04179	0.26847		3.78251	2.05129	-0.71746	0.74537	0.525757	-	-		3.78251	1.32112	-1.37664	0.93385	0.314709	-	-		3.78251	2.48939	-0.43027	0.81344	0.76349	-	-		-	-	-	-		ENSMMUG00000005149
	ENSMMUG00000005150	CD163	CD163 molecule		ENSG00000177575	CD163		977	471	224	612	1390	305	2135	1867	2116	1020	3282	559		32.0237	12.9403	8.25208	12.4724	30.6175	6.96527	50.4976	38.952	37.8296	31.3554	62.6528	13.2395		0.21793	-0.85563	-1.11937	-0.88196	0.13882	-1.19177	1.2572	0.60769	0.54455	0.18033	1.94101	-0.8388		16.4221	34.0137	1.23618	0.44062	0.0270825	-	-		16.4221	29.3601	0.99949	0.55261	0.202454	-	-		16.4221	36.8059	1.36154	0.48542	0.0314137	-	-		-	-	-	-		ENSMMUG00000005150
	ENSMMUG00000005151	-	putative fatty acid desaturase 2-like protein FADS2P1		-	-		82	209	42	86	794	577	87	1653	444	160	250	226		13.3936	28.6139	7.71028	8.73378	87.1528	65.6628	10.2541	171.856	39.5553	24.5097	23.782	26.6731		-0.61145	-0.28978	-0.73157	-0.70993	0.94743	0.49324	-0.6778	2.7376	-0.05853	-0.37652	-0.3919	-0.33079		14.6129	56.1808	2.21887	0.62936	0.00405875	Y	-		14.6129	54.3566	2.15294	0.79448	0.0413572	-	-		14.6129	57.2752	2.25709	0.69849	0.0111932	-	-		-	-	-	-		ENSMMUG00000005151
	ENSMMUG00000005155	ELOC	elongin C		-	-		555	826	575	653	729	675	813	1004	1157	739	904	1061		5.61762	7.00789	6.54132	4.10954	4.95867	4.76019	5.93808	6.46848	6.38752	7.0152	5.32909	7.75993		-0.34897	0.94998	0.51406	-1.75799	-0.96464	-1.15008	-0.04956	0.446	0.37035	0.9568	-0.61855	1.65262		5.81909	6.07714	0.20028	0.25541	0.619702	-	-		5.81909	5.21898	-0.0423	0.31167	0.943094	-	-		5.81909	6.59204	0.32855	0.27355	0.43691	-	-		-	-	-	-		ENSMMUG00000005155
	ENSMMUG00000005156	NR2C2	nuclear receptor subfamily 2 group C member 2		ENSG00000177463	NR2C2		126	72	39	233	87	90	32	40	50	32	85	19		3.15454	1.51094	1.09741	3.62696	1.46374	1.56989	0.57811	0.63743	0.68277	0.75137	1.2394	0.34372		1.7272	0.12018	-0.28414	2.1891	0.07403	0.17782	-0.79188	-0.73388	-0.68955	-0.62249	-0.14532	-1.02106		2.34746	0.9083	-1.19216	0.45526	0.0412043	-	-		2.34746	1.20391	-0.74585	0.54383	0.357246	-	-		2.34746	0.73094	-1.54477	0.48154	0.0117984	-	-		-	-	-	-		ENSMMUG00000005156
	ENSMMUG00000005158	RBSN	rabenosyn, RAB effector		ENSG00000131381	RBSN		2091	2070	647	2559	3859	2862	3077	3587	3435	1371	3673	2451		23.4609	19.4674	8.15892	17.8518	29.0967	22.3728	24.9123	25.6171	21.0211	14.4266	24.0014	19.8709		0.46839	-0.24936	-2.28188	-0.53975	1.48133	0.27284	0.72926	0.85595	0.02989	-1.15537	0.56554	-0.17685		17.2347	22.6649	0.60617	0.24013	0.0504047	-	-		17.2347	25.4606	0.76622	0.30081	0.0573562	-	-		17.2347	20.9874	0.50089	0.26432	0.17516	-	-		-	-	-	-		ENSMMUG00000005158
	ENSMMUG00000005159	TMEM106B	transmembrane protein 106B		ENSG00000106460	TMEM106B		383	258	167	333	1228	1359	724	942	418	760	1427	720		3.98043	2.24749	1.95068	2.15177	8.57645	9.84038	5.42957	6.23148	2.36945	7.40765	8.63735	5.40688		-0.48353	-1.09424	-1.19884	-1.12797	1.13618	1.58161	0.02717	0.30978	-1.05126	0.72428	1.15764	0.01918		2.58259	6.7374	1.56642	0.33011	6.39831e-05	Y	-		2.58259	7.9488	1.83532	0.40154	0.000272406	Y	-		2.58259	6.01056	1.3772	0.35336	0.00173417	Y	-		-	-	-	-		ENSMMUG00000005159
	ENSMMUG00000005161	NDN	necdin, MAGE family member		ENSG00000182636	NDN		403	341	225	64	320	289	202	247	243	186	247	229		17.0398	12.0854	10.6926	1.68252	9.0926	8.51372	6.16322	6.64762	5.6041	7.3758	6.0825	6.99647		2.30756	1.0194	0.65725	-1.68538	0.24126	0.09075	-0.52039	-0.39444	-0.66576	-0.20512	-0.54138	-0.30374		10.3751	7.0595	-0.35625	0.42039	0.587745	-	-		10.3751	7.92318	-0.18838	0.53392	0.846064	-	-		10.3751	6.5413	-0.46735	0.4693	0.533082	-	-		-	-	-	-		ENSMMUG00000005161
	ENSMMUG00000005170	UNC45B	unc-45 myosin chaperone B		ENSG00000141161	UNC45B		0	4	3	0	0	1	0	10	5	0	391	0		0	0.09512	0.09566	0	0	0.01977	0	0.18058	0.07737	0	6.46059	0		-0.31151	-0.26019	-0.2599	-0.31151	-0.31151	-0.30085	-0.31151	-0.21409	-0.26977	-0.31151	3.17386	-0.31151		0.0477	0.84229	-0.15488	1.96006	-	-	-		0.0477	0.00659	-2.71525	3.08111	-	-	-		0.0477	1.34371	4.57542	2.51405	-	-	-		-	-	-	-		ENSMMUG00000005170
	ENSMMUG00000005171	OR6Q1	olfactory receptor 6Q1		ENSG00000279051	OR6Q1		0	0	0	0	2	0	0	0	0	0	0	0		0	0	0	0	0.09695	0	0	0	0	0	0	0		-0.28868	-0.28868	-0.28868	-0.28868	3.17543	-0.28868	-0.28868	-0.28868	-0.28868	-0.28868	-0.28868	-0.28868		0	0.01212	0.50698	3.30559	-	-	-		0	0.03232	1.62913	4.08452	-	-	-		0	0	0	3.62111	-	-	-		-	-	-	-		ENSMMUG00000005171
	ENSMMUG00000005174	DSCAM	DS cell adhesion molecule		ENSG00000171587	DSCAM		0	0	0	0	3	1	4	11	3	7	0	29		0	0	0	0	0.02645	0.00914	0.03787	0.09186	0.02147	0.08613	0	0.27492		-0.57599	-0.57599	-0.57599	-0.57599	-0.24228	-0.46066	-0.09821	0.58297	-0.30514	0.51069	-0.57599	2.89256		0	0.06848	5.23006	1.66624	0.0119655	-	-		0	0.02449	3.6303	1.98187	0.195824	-	-		0	0.09488	5.72077	1.76025	0.0106918	-	-		-	-	-	-		ENSMMUG00000005174
	ENSMMUG00000005176	NXPH2	neurexophilin 2		ENSG00000144227	NXPH2		0	0	1	8	0	1	4	0	1	6	18	0		0	0	0.04334	0.19181	0	0.02687	0.11131	0	0.02103	0.217	0.40427	0		-0.66762	-0.66762	-0.32573	0.84543	-0.66762	-0.45568	0.21039	-0.66762	-0.5017	1.04409	2.52128	-0.66762		0.05879	0.09756	0.57506	1.76652	0.854038	-	-		0.05879	0.04606	-0.43185	2.33479	-	-	-		0.05879	0.12846	0.95539	2.00893	-	-	-		-	-	-	-		ENSMMUG00000005176
	ENSMMUG00000005177	PLK2	polo like kinase 2		ENSG00000145632	PLK2		508	294	320	259	761	626	748	666	547	448	638	447		7.25615	3.51996	5.13726	2.30019	7.30476	6.22986	7.70975	6.05517	4.26157	6.00146	5.30749	4.61353		1.09795	-1.20483	-0.20802	-1.95663	1.12791	0.4654	1.37752	0.35773	-0.74774	0.32463	-0.1031	-0.53081		4.55339	5.93545	0.5372	0.29771	0.186877	-	-		4.55339	7.08146	0.78261	0.36303	0.117391	-	-		4.55339	5.24784	0.36725	0.31943	0.46046	-	-		-	-	-	-		ENSMMUG00000005177
	ENSMMUG00000005179	CGNL1	cingulin like 1		ENSG00000128849	CGNL1		358	498	734	706	167	15	1330	221	169	255	572	188		8.9006	10.378	20.5102	10.9134	2.79017	0.25983	23.8607	3.49734	2.29173	5.94583	8.28243	3.37736		0.06619	0.26851	1.65611	0.34184	-0.77063	-1.11716	2.11496	-0.67378	-0.83889	-0.33847	-0.01847	-0.69021		12.6756	6.28818	-1.06524	0.68734	0.26905	-	-		12.6756	8.97025	-0.59131	0.84197	0.676915	-	-		12.6756	4.67894	-1.44863	0.73995	0.158772	-	-		-	-	-	-		ENSMMUG00000005179
	ENSMMUG00000005181	RAB3C	RAB3C, member RAS oncogene family		ENSG00000152932	RAB3C		0	0	0	0	1	0	0	0	2	0	0	0		0	0	0	0	0.02179	0	0	0	0.03536	0	0	0		-0.41437	-0.41437	-0.41437	-0.41437	1.48114	-0.41437	-0.41437	-0.41437	2.66256	-0.41437	-0.41437	-0.41437		0	0.00714	0.88784	3.30437	-	-	-		0	0.00726	0.77546	4.12273	-	-	-		0	0.00707	0.96952	3.61713	-	-	-		-	-	-	-		ENSMMUG00000005181
	ENSMMUG00000005182	COPZ1	COPI coat complex subunit zeta 1		ENSG00000111481	COPZ1		1861	2673	1236	3610	2146	2026	2418	2720	3531	2173	3093	2458		316.92	381.549	236.57	382.236	245.59	240.383	297.136	294.836	327.975	347.055	306.767	302.46		0.20863	1.51812	-1.41939	1.53204	-1.23663	-1.34214	-0.19222	-0.23882	0.43262	0.81923	0.00291	-0.08435		329.319	295.275	0.00113	0.18512	0.997319	-	-		329.319	261.036	-0.19007	0.22215	0.599336	-	-		329.319	315.819	0.10471	0.19503	0.759794	-	-		-	-	-	-		ENSMMUG00000005182
	ENSMMUG00000005183	KCNH6	potassium voltage-gated channel subfamily H member 6		ENSG00000173826	KCNH6		0	6	1	0	1	11	2	3	3	23	0	0		0	0.08367	0.0187	0	0.01118	0.12751	0.02401	0.03177	0.02722	0.35888	0	0		-0.55424	0.26061	-0.37213	-0.55424	-0.44535	0.6875	-0.32041	-0.24485	-0.28912	2.9407	-0.55424	-0.55424		0.02559	0.07257	1.6986	1.60156	0.477024	-	-		0.02559	0.05423	1.35402	2.06529	0.699414	-	-		0.02559	0.08358	1.87502	1.81996	0.5165	-	-		-	-	-	-		ENSMMUG00000005183
	ENSMMUG00000005185	RGS4	regulator of G protein signaling 4		ENSG00000117152	RGS4		38	32	9	106	150	1	54	44	23	255	54	33		1.23838	0.87411	0.32965	2.14781	3.28503	0.02271	1.26987	0.91271	0.40882	7.79374	1.02492	0.77708		-0.20585	-0.37808	-0.63551	0.22415	0.76185	-0.78064	-0.19096	-0.35983	-0.59808	2.89366	-0.30677	-0.42396		1.14749	1.93686	0.90801	0.85902	0.479201	-	-		1.14749	1.52587	0.54823	1.08417	0.773252	-	-		1.14749	2.18346	1.08827	0.95188	0.463108	-	-		-	-	-	-		ENSMMUG00000005185
	ENSMMUG00000005186	RGS5	regulator of G protein signaling 5		ENSG00000143248	RGS5		5957	12310	6673	3915	9461	21260	11198	14480	7959	10681	16141	9573		106.21	183.968	133.72	43.4	113.358	264.096	144.07	164.329	77.3989	178.601	167.607	123.33		-0.62357	0.74367	-0.13986	-1.72797	-0.49789	2.15256	0.04213	0.39835	-1.13016	0.6493	0.45599	-0.32255		116.825	154.099	0.54524	0.38499	0.321094	-	-		116.825	173.841	0.74342	0.48248	0.290646	-	-		116.825	142.253	0.41178	0.42378	0.544442	-	-		-	-	-	-		ENSMMUG00000005186
	ENSMMUG00000005187	KCNMB3	potassium calcium-activated channel subfamily M regulatory beta subunit 3		ENSG00000171121	KCNMB3		1	17	32	5	59	2	40	33	38	48	166	74		0.00905	0.12899	0.32558	0.02814	0.35892	0.01261	0.26129	0.19015	0.18762	0.40752	0.87519	0.48404		-1.06887	-0.58211	0.21572	-0.9914	0.35103	-1.05442	-0.04519	-0.33392	-0.34415	0.54825	2.44624	0.85882		0.12294	0.34717	1.39372	0.84276	0.233192	-	-		0.12294	0.21094	0.68365	1.04826	0.701056	-	-		0.12294	0.4289	1.69634	0.91893	0.188357	-	-		-	-	-	-		ENSMMUG00000005187
	ENSMMUG00000005188	PIK3CA	phosphatidylinositol-4,5-bisphosphate 3-kinase catalytic subunit alpha		ENSG00000121879	PIK3CA		695	411	260	596	504	550	432	415	475	208	544	305		67.2703	33.3448	28.2846	35.8679	32.7829	37.0905	30.173	25.568	25.0768	18.8816	30.6664	21.3315		2.8374	0.09303	-0.31631	0.29713	0.04757	0.39603	-0.16356	-0.53608	-0.57581	-1.07697	-0.12364	-0.87878		41.1919	27.6963	-0.37406	0.25168	0.293206	-	-		41.1919	33.3488	-0.09889	0.29046	0.852465	-	-		41.1919	24.3048	-0.56821	0.25577	0.101134	-	-		-	-	-	-		ENSMMUG00000005188
	ENSMMUG00000005189	P3H3	prolyl 3-hydroxylase 3		ENSG00000110811	P3H3		378	188	219	41	59	35	159	74	108	91	138	189		3.75886	1.567	2.44764	0.2535	0.39427	0.24249	1.14093	0.46839	0.58577	0.84868	0.79922	1.35803		2.50285	0.3957	1.2423	-0.86705	-0.73171	-0.87763	-0.01391	-0.66046	-0.54761	-0.29487	-0.34241	0.1948		2.00675	0.72972	-1.30754	0.55242	0.0698221	-	-		2.00675	0.59256	-1.6673	0.69471	0.0760354	-	-		2.00675	0.81202	-1.12788	0.60808	0.185771	-	-		-	-	-	-		ENSMMUG00000005189
	ENSMMUG00000005190	GNB3	G protein subunit beta 3		ENSG00000111664	GNB3		502	125	61	0	75	19	91	114	65	62	80	110		15.1734	3.16692	2.07228	0	1.52342	0.40012	1.9848	2.19328	1.0716	1.75755	1.4083	2.40246		3.10106	0.10097	-0.17255	-0.69036	-0.3097	-0.59038	-0.19441	-0.14232	-0.4226	-0.2512	-0.33846	-0.09005		5.10315	1.59269	-1.35188	0.82478	0.237953	-	-		5.10315	1.30278	-1.70427	1.04161	0.2574	-	-		5.10315	1.76664	-1.17533	0.91296	0.396396	-	-		-	-	-	-		ENSMMUG00000005190
	ENSMMUG00000005191	CDCA3	cell division cycle associated 3		ENSG00000111665	CDCA3		15	97	1	1	37	0	15	15	74	15	74	31		0.47317	2.56478	0.03545	0.01961	0.78435	0	0.34144	0.30118	1.27321	0.44377	1.35953	0.7066		-0.29505	2.52607	-0.88544	-0.9068	0.12466	-0.93326	-0.47272	-0.52703	0.78403	-0.33471	0.90044	0.0198		0.77326	0.65126	0.00944	1.02578	0.996071	-	-		0.77326	0.37526	-0.79541	1.29077	0.718829	-	-		0.77326	0.81686	0.33862	1.12661	0.872173	-	-		-	-	-	-		ENSMMUG00000005191
	ENSMMUG00000005192	USP5	ubiquitin specific peptidase 5		ENSG00000111667	USP5		461	945	599	2554	439	970	888	581	763	624	1477	461		13.525	23.239	19.7516	46.5886	8.65526	19.8276	18.7995	10.8498	12.2096	17.1695	25.2373	9.77286		-0.51458	0.43265	0.09259	2.70952	-0.98945	0.1	-0.00026	-0.77545	-0.64286	-0.1592	0.62751	-0.88047		25.7761	15.3152	-0.67275	0.3692	0.181852	-	-		25.7761	15.7608	-0.60057	0.47209	0.398775	-	-		25.7761	15.0478	-0.71782	0.41465	0.224528	-	-		-	-	-	-		ENSMMUG00000005192
	ENSMMUG00000005193	CLPTM1L	CLPTM1 like		ENSG00000049656	CLPTM1L		552	828	343	1076	714	330	669	500	643	371	625	471		6.81454	8.56793	4.75916	8.25906	5.92344	2.83839	5.95964	3.92895	4.3296	4.29544	4.49369	4.20147		0.8184	1.80785	-0.34147	1.63355	0.31554	-1.42538	0.33597	-0.80997	-0.58388	-0.60315	-0.49128	-0.65618		7.10017	4.49633	-0.50775	0.21966	0.0775055	-	-		7.10017	4.90716	-0.40322	0.28375	0.335848	-	-		7.10017	4.24983	-0.57421	0.24935	0.0876411	-	-		-	-	-	-		ENSMMUG00000005193
	ENSMMUG00000005198	SLC6A3	solute carrier family 6 member 3		ENSG00000142319	SLC6A3		810	59	171	1754	34	3	1452	991	75	115	107	33		3.09166	0.18876	0.73357	4.16253	0.08721	0.00798	3.99917	2.40763	0.15614	0.41166	0.23786	0.09101		1.09906	-0.67962	-0.3458	1.75521	-0.74184	-0.79039	1.65511	0.67994	-0.6996	-0.54304	-0.64953	-0.73951		2.04413	0.92483	-1.00787	1.23687	0.604291	-	-		2.04413	1.36479	-0.55713	1.57895	0.846064	-	-		2.04413	0.66086	-1.36644	1.38703	0.538412	-	-		-	-	-	-		ENSMMUG00000005198
	ENSMMUG00000005199	LPCAT1	lysophosphatidylcholine acyltransferase 1		ENSG00000153395	LPCAT1		712	676	312	3814	658	957	529	487	490	271	647	485		13.6509	10.8637	6.72319	45.4657	8.47786	12.7837	7.3187	5.9432	5.1241	4.8729	7.22457	6.71904		0.21422	-0.03592	-0.40752	3.0695	-0.25004	0.13639	-0.35407	-0.47752	-0.55103	-0.57358	-0.36252	-0.40789		19.1759	7.30801	-1.23855	0.45146	-	-	-		19.1759	9.52674	-0.84128	0.54257	0.287298	-	-		19.1759	5.97676	-1.54298	0.47686	0.0110672	-	-		-	-	-	-		ENSMMUG00000005199
	ENSMMUG00000005200	PCED1A	PC-esterase domain containing 1A		ENSG00000132635	PCED1A		460	317	153	405	203	147	174	212	207	95	198	127		10.0566	5.80901	3.75945	5.50517	2.98242	2.2391	2.74499	2.95012	2.46834	1.94785	2.52107	2.00624		2.6772	0.87429	0.00435	0.74533	-0.32546	-0.64096	-0.42624	-0.33917	-0.54366	-0.76459	-0.52128	-0.7398		6.28257	2.48252	-1.13074	0.23174	3.68708e-05	-	Y		6.28257	2.6555	-1.04634	0.30515	0.00771739	-	Y		6.28257	2.37872	-1.18358	0.26787	0.000315901	-	Y		-	-	-	-		ENSMMUG00000005200
	ENSMMUG00000005204	VPS16	VPS16 core subunit of CORVET and HOPS complexes		ENSG00000215305	VPS16		1141	1270	384	1178	1489	1380	1863	1071	1520	737	2423	972		27.6296	25.7775	10.451	17.736	24.2304	23.2825	32.5535	16.5077	20.0757	16.7375	34.1717	17.0074		0.77084	0.50886	-1.65909	-0.62862	0.29003	0.15594	1.46734	-0.80236	-0.29766	-0.76985	1.69624	-0.73168		20.3985	23.0708	0.3612	0.23342	0.269874	-	-		20.3985	26.6888	0.58081	0.27912	0.13242	-	-		20.3985	20.9	0.2113	0.24543	0.598419	-	-		-	-	-	-		ENSMMUG00000005204
	ENSMMUG00000005207	NAALAD2	N-acetylated alpha-linked acidic dipeptidase 2		ENSG00000077616	NAALAD2		97	118	32	60	244	0	292	123	178	172	204	129		0.9605	0.97939	0.35613	0.3694	1.62365	0	2.08643	0.77525	0.96136	1.59731	1.17647	0.92299		-0.03997	-0.00794	-1.06469	-1.0422	1.08443	-1.66853	1.86909	-0.35407	-0.03852	1.03977	0.32621	-0.10357		0.66636	1.14293	0.964	0.71081	0.345922	-	-		0.66636	1.2367	1.03135	0.90501	0.459242	-	-		0.66636	1.08668	0.92207	0.79562	0.45627	-	-		-	-	-	-		ENSMMUG00000005207
	ENSMMUG00000005208	POLR3B	RNA polymerase III subunit B		ENSG00000013503	POLR3B		75	179	81	406	258	177	220	159	177	108	484	182		11.4777	22.9612	13.9321	38.6314	26.5333	18.8724	24.2947	15.4881	14.7743	15.5008	43.1384	20.1255		-1.07853	0.08261	-0.83036	1.6671	0.4438	-0.33082	0.21745	-0.67302	-0.7452	-0.67174	2.12282	-0.20411		21.7506	22.3409	0.11994	0.368	0.853864	-	-		21.7506	23.2335	0.20406	0.47414	0.809723	-	-		21.7506	21.8054	0.06734	0.41689	0.932258	-	-		-	-	-	-		ENSMMUG00000005208
	ENSMMUG00000005209	CHORDC1	cysteine and histidine rich domain containing 1		ENSG00000110172	CHORDC1		233	475	239	489	562	465	625	596	1192	598	907	640		9.37351	16.0173	10.8064	12.2314	15.1936	13.0335	18.1436	15.2617	26.1554	22.5623	21.251	18.6041		-1.4318	-0.10681	-1.14603	-0.86184	-0.27107	-0.70188	0.31725	-0.2575	1.9151	1.1985	0.93698	0.4091		12.1072	18.7756	0.76567	0.25118	0.0150206	-	-		12.1072	15.4569	0.47122	0.29481	0.271084	-	-		12.1072	20.7669	0.91739	0.25881	0.00491515	Y	-		-	-	Y	-		ENSMMUG00000005209
	ENSMMUG00000005210	RPS6KC1	ribosomal protein S6 kinase C1		ENSG00000136643	RPS6KC1		136	135	80	152	98	11	143	70	120	64	206	27		3.0308	2.52174	2.00377	2.10612	1.46765	0.17079	2.29959	0.99295	1.45861	1.33763	2.67369	0.43478		1.48781	0.91517	0.33251	0.44764	-0.27056	-1.72939	0.66528	-0.80456	-0.28073	-0.41683	1.0861	-1.43244		2.41561	1.35446	-0.73804	0.49253	0.288541	-	-		2.41561	1.31268	-0.79641	0.63635	0.407633	-	-		2.41561	1.37953	-0.70455	0.55816	0.408199	-	-		-	-	-	-		ENSMMUG00000005210
	ENSMMUG00000005214	MYL6B	myosin light chain 6B		ENSG00000196465	MYL6B		601	1089	945	611	980	304	838	851	973	743	783	950		30.3393	46.0794	53.6168	19.1776	33.2457	10.6922	30.5261	27.3445	26.7906	35.1767	23.0207	34.6527		-0.0483	1.33598	1.99888	-1.02994	0.2073	-1.7762	-0.03188	-0.31169	-0.36039	0.37714	-0.69195	0.33105		37.3033	27.6811	-0.34122	0.36954	0.546165	-	-		37.3033	24.8213	-0.54004	0.46624	0.450815	-	-		37.3033	29.3971	-0.23387	0.40932	0.74293	-	-		-	-	-	-		ENSMMUG00000005214
	ENSMMUG00000005215	RABEPK	Rab9 effector protein with kelch motifs		ENSG00000136933	RABEPK		452	506	315	427	832	943	603	813	1153	598	1010	802		8.94885	8.39706	7.00935	5.25627	11.0696	13.0077	8.61474	10.2454	12.4508	11.1037	11.646	11.4732		-0.42466	-0.66223	-1.25968	-2.01444	0.48837	1.32282	-0.56851	0.13354	1.08304	0.50305	0.73653	0.66217		7.40288	11.2014	0.76748	0.21678	0.00387358	Y	-		7.40288	10.8973	0.73499	0.28465	0.0534136	-	-		7.40288	11.3838	0.78622	0.25025	0.0140239	-	-		-	-	-	-		ENSMMUG00000005215
	ENSMMUG00000005216	NEK2	NIMA related kinase 2		ENSG00000117650	NEK2		2	44	7	1	26	30	10	18	23	16	47	6		0.04664	0.85998	0.18345	0.0145	0.40742	0.48738	0.16826	0.26716	0.29252	0.3499	0.63828	0.10109		-1.08322	2.16288	-0.53718	-1.21149	0.35668	0.67582	-0.59781	-0.2031	-0.10189	0.12712	1.27806	-0.86588		0.27614	0.339	0.46842	0.8046	0.723444	-	-		0.27614	0.35435	0.59473	1.03978	0.740076	-	-		0.27614	0.32979	0.38722	0.91696	0.816351	-	-		-	-	-	-		ENSMMUG00000005216
	ENSMMUG00000005217	HSPA5	heat shock protein family A (Hsp70) member 5		ENSG00000044574	HSPA5		4795	11943	2333	10791	7404	9139	10965	11382	13903	7192	21704	9268		57.584	120.219	31.4895	80.5742	59.7527	76.4668	95.0206	87.0043	91.067	81.0026	151.802	80.4234		-0.87864	1.17615	-1.73468	-0.12443	-0.80749	-0.25918	0.34949	0.08651	0.21979	-0.11038	2.21224	-0.12938		72.4668	90.3174	0.48743	0.28701	0.218908	-	-		72.4668	77.08	0.26956	0.35664	0.648412	-	-		72.4668	98.2599	0.60392	0.31324	0.166176	-	-		-	-	-	-		ENSMMUG00000005217
	ENSMMUG00000005218	KEAP1	kelch like ECH associated protein 1		ENSG00000079999	KEAP1		600	971	476	1907	442	535	1133	857	1112	705	1794	685		33.6098	45.5913	29.9682	66.4182	16.6386	20.88	45.7974	30.5566	33.975	37.0374	58.5279	27.7261		-0.24741	0.57206	-0.49648	1.9965	-1.40815	-1.11806	0.58616	-0.45623	-0.22243	-0.01298	1.45685	-0.64982		43.8969	33.8924	-0.27243	0.31447	0.577382	-	-		43.8969	27.772	-0.56821	0.38404	0.313017	-	-		43.8969	37.5646	-0.12033	0.33701	0.846905	-	-		-	-	-	-		ENSMMUG00000005218
	ENSMMUG00000005219	ZC3H7B	zinc finger CCCH-type containing 7B		ENSG00000100403	ZC3H7B		396	261	145	377	112	143	121	70	96	113	263	80		31.035	17.1453	12.7721	18.3704	5.89866	7.80826	6.84287	3.49192	4.10362	8.30561	12.0043	4.53033		2.50086	0.76486	0.21828	0.91798	-0.6408	-0.40213	-0.52279	-0.94161	-0.86515	-0.33997	0.12231	-0.81182		19.8307	6.6232	-1.42216	0.3057	9.23175e-05	-	Y		19.8307	6.84993	-1.33109	0.39866	0.0096742	-	Y		19.8307	6.48716	-1.47947	0.34989	0.000608625	-	Y		-	-	-	-		ENSMMUG00000005219
	ENSMMUG00000005220	SYNM	synemin		ENSG00000182253	SYNM		5	35	117	78	33	3	31	32	41	26	163	9		0.12957	0.76025	3.40775	1.25678	0.57469	0.05417	0.5797	0.52784	0.57952	0.63191	2.46012	0.16853		-0.78992	-0.16562	2.45509	0.32588	-0.34931	-0.86457	-0.34435	-0.39568	-0.34453	-0.29267	1.51704	-0.75136		1.38859	0.69706	-1.17151	0.80322	0.304138	-	-		1.38859	0.40285	-1.91618	1.00347	0.173997	-	-		1.38859	0.87358	-0.85953	0.87338	0.538758	-	-		-	-	-	-		ENSMMUG00000005220
	ENSMMUG00000005221	TEF	TEF transcription factor, PAR bZIP family member		ENSG00000167074	TEF		602	642	506	1955	351	617	1850	658	1045	507	1182	382		18.3019	16.3599	17.2897	36.9544	7.17107	13.0691	40.5851	12.7331	17.3282	14.4558	20.9287	8.3916		-0.03215	-0.22198	-0.13109	1.79124	-1.12024	-0.54368	2.14615	-0.57652	-0.12732	-0.40812	0.22464	-1.00093		22.2265	16.8328	-0.32473	0.40841	0.614701	-	-		22.2265	20.2751	-0.08191	0.50907	0.932583	-	-		22.2265	14.7675	-0.49281	0.4473	0.482412	-	-		-	-	-	-		ENSMMUG00000005221
	ENSMMUG00000005222	DOC2B	double C2 domain beta		ENSG00000272636	DOC2B		3	0	3	0	2	3	1	3	1	9	4	0		0.1914	0	0.21512	0	0.08575	0.13335	0.04604	0.12183	0.0348	0.53852	0.14863	0		0.43459	-0.84288	0.59291	-0.84288	-0.27056	0.04717	-0.5356	-0.02975	-0.61062	2.75136	0.14913	-0.84288		0.10163	0.13862	0.56212	1.40401	0.816882	-	-		0.10163	0.08838	-0.01616	1.86245	-	-	-		0.10163	0.16876	0.81562	1.61076	-	-	-		-	-	-	-		ENSMMUG00000005222
	ENSMMUG00000005224	TTC23	tetratricopeptide repeat domain 23		ENSG00000103852	TTC23		741	453	239	630	548	349	575	358	446	312	1047	323		18.6756	9.56979	6.77006	9.87228	9.28143	6.12834	10.4573	5.74313	6.13099	7.37474	15.3684	5.88223		2.31841	0.07361	-0.61659	0.14818	0.00252	-0.77479	0.29241	-0.86975	-0.77413	-0.46752	1.5031	-0.83546		11.2219	8.29582	-0.27271	0.26482	0.493204	-	-		11.2219	8.62236	-0.19774	0.34332	0.737813	-	-		11.2219	8.09989	-0.31962	0.30167	0.502554	-	-		-	-	-	-		ENSMMUG00000005224
	ENSMMUG00000005225	GJA1	gap junction protein alpha 1		ENSG00000152661	GJA1		925	790	205	1614	1059	844	699	687	903	267	997	542		30.481	21.8204	7.59241	33.0683	23.451	19.3772	16.6211	14.4096	16.2298	8.25153	19.1341	12.9054		1.51736	0.41018	-1.40873	1.84813	0.61865	0.09785	-0.25449	-0.53721	-0.30451	-1.32447	0.06677	-0.72952		23.2405	16.2975	-0.30482	0.33808	0.558772	-	-		23.2405	19.8164	-0.01594	0.40954	0.984842	-	-		23.2405	14.1861	-0.51076	0.36001	0.340929	-	-		-	-	-	-		ENSMMUG00000005225
	ENSMMUG00000005226	LRRC28	leucine rich repeat containing 28		ENSG00000168904	LRRC28		388	544	302	480	808	522	523	477	699	428	706	566		9.92986	11.6697	8.68674	7.6379	13.8964	9.30772	9.65849	7.77032	9.75726	10.2729	10.523	10.4667		-0.02063	1.00821	-0.75575	-1.37599	2.32497	-0.38854	-0.1811	-1.29768	-0.12269	0.1822	0.33015	0.29685		9.48104	10.2066	0.25815	0.20173	0.377331	-	-		9.48104	10.9542	0.35821	0.26103	0.35699	-	-		9.48104	9.75804	0.19435	0.22965	0.605003	-	-		-	-	-	-		ENSMMUG00000005226
	ENSMMUG00000005227	MPI	mannose phosphate isomerase		ENSG00000178802	MPI		622	763	467	1058	943	1366	919	837	1026	646	1255	895		10.1085	10.3936	8.53004	10.6906	10.2988	15.4671	10.7772	8.65826	9.09458	9.8461	11.8786	10.51		-0.22633	-0.06991	-1.09213	0.09297	-0.12195	2.71293	0.14049	-1.02181	-0.78248	-0.37025	0.74459	-0.00611		9.9307	10.8163	0.2724	0.2132	0.377998	-	-		9.9307	12.181	0.45729	0.25971	0.216497	-	-		9.9307	9.9975	0.14896	0.22844	0.702335	-	-		-	-	-	-		ENSMMUG00000005227
	ENSMMUG00000005228	PIP5K1A	phosphatidylinositol-4-phosphate 5-kinase type 1 alpha		ENSG00000143398	PIP5K1A		229	356	121	295	567	1337	305	475	485	401	452	413		6.0008	7.81936	3.56367	4.80636	9.98469	24.4099	5.76726	7.92276	6.93194	9.85494	6.89822	7.82		-0.46348	-0.12373	-0.91878	-0.68662	0.2808	2.97572	-0.50711	-0.10441	-0.28952	0.25656	-0.29582	-0.12361		5.54755	9.94871	1.06813	0.40866	0.0416668	-	-		5.54755	13.3873	1.52328	0.46741	0.0117967	-	-		5.54755	7.88557	0.70452	0.41148	0.229868	-	-		-	-	-	-		ENSMMUG00000005228
	ENSMMUG00000005229	HIP1	huntingtin interacting protein 1		ENSG00000127946	HIP1		1166	1130	1012	1413	919	1400	1430	756	913	634	2016	692		23.6358	19.1999	23.0564	17.8088	12.5189	19.7725	20.9172	9.75445	10.0944	12.0531	23.8006	10.1359		1.19969	0.41013	1.09656	0.16254	-0.77903	0.51205	0.71581	-1.27108	-1.21056	-0.86194	1.22902	-1.20319		20.9252	14.8809	-0.39518	0.27832	0.31961	-	-		20.9252	17.7362	-0.11573	0.32804	0.846064	-	-		20.9252	13.1677	-0.59281	0.28836	0.135145	-	-		-	-	-	-		ENSMMUG00000005229
	ENSMMUG00000005232	RARRES2	retinoic acid receptor responder 2		ENSG00000106538	RARRES2		5823	7115	8346	4852	2671	1244	4221	4386	6560	5407	6562	10779		174.453	178.672	281.028	90.3805	53.7756	25.9666	91.2524	83.6394	107.195	151.924	114.497	233.343		0.56831	0.62501	2.00096	-0.56186	-1.05393	-1.42776	-0.55014	-0.65248	-0.33582	0.26545	-0.23767	1.35994		181.133	107.699	-0.66798	0.48246	0.333905	-	-		181.133	56.9982	-1.64925	0.50913	0.0123806	-	-		181.133	138.12	-0.29375	0.44704	0.699799	-	-		-	-	-	-		ENSMMUG00000005232
	ENSMMUG00000005233	LRRC61	leucine rich repeat containing 61		ENSG00000127399	LRRC61		46	91	69	458	48	0	36	22	44	57	108	57		0.84521	1.40152	1.42494	5.23234	0.59269	0	0.47732	0.2573	0.44096	0.98225	1.15573	0.75678		-0.20924	0.19865	0.21583	3.00749	-0.3944	-0.82897	-0.47899	-0.64031	-0.50565	-0.10877	0.01844	-0.27409		2.226	0.58288	-1.8952	0.72629	0.0420991	-	-		2.226	0.35667	-2.61609	0.89846	0.0265228	-	-		2.226	0.7186	-1.5891	0.78174	0.140324	-	-		-	-	-	-		ENSMMUG00000005233
	ENSMMUG00000005236	-	zinc finger protein 709		ENSG00000242852	ZNF709		56	39	4	0	87	143	42	100	62	62	162	57		15.6588	9.14076	1.2571	0	16.3481	27.8591	8.47452	17.7983	9.45586	16.2591	26.3821	11.5167		0.26997	-0.49083	-1.41103	-1.55776	0.35043	1.69402	-0.5686	0.5197	-0.45405	0.34004	1.52162	-0.21351		6.51416	16.7617	1.69651	0.71547	0.0692328	-	-		6.51416	17.5606	1.81773	0.91424	0.154162	-	-		6.51416	16.2824	1.61935	0.80587	0.145872	-	-		-	-	-	-		ENSMMUG00000005236
	ENSMMUG00000005240	SUMO1	small ubiquitin like modifier 1		-	-		4283	5899	3683	6274	7820	11675	6935	8270	9467	6196	7283	9267		167.832	193.755	162.206	152.859	205.926	318.746	196.096	206.273	202.339	227.706	166.212	262.391		-0.79334	-0.24291	-0.9128	-1.11126	0.01553	2.41106	-0.1932	0.02288	-0.06065	0.47798	-0.82774	1.21446		169.163	223.211	0.56271	0.25501	0.0938776	-	-		169.163	240.256	0.66918	0.32637	0.139506	-	-		169.163	212.984	0.49482	0.28668	0.225817	-	-		-	-	-	-		ENSMMUG00000005240
	ENSMMUG00000005243	EXOC8	exocyst complex component 8		ENSG00000116903	EXOC8		15	45	15	78	25	24	26	20	25	8	31	15		0.35926	0.90339	0.40378	1.16153	0.40238	0.40049	0.44935	0.3049	0.32658	0.1797	0.43242	0.25959		-0.37698	1.55779	-0.21868	2.47567	-0.22366	-0.23039	-0.05664	-0.57027	-0.49316	-1.01545	-0.11685	-0.73137		0.70699	0.34443	-0.91713	0.44658	0.124126	-	-		0.70699	0.41741	-0.64087	0.57791	0.47422	-	-		0.70699	0.30064	-1.10941	0.51236	0.111727	-	-		-	-	-	-		ENSMMUG00000005243
	ENSMMUG00000005244	SPRTN	SprT-like N-terminal domain		ENSG00000010072	SPRTN		20	88	8	65	128	331	103	135	152	41	148	31		0.366	1.34984	0.16454	0.73958	1.57413	4.22027	1.36014	1.57251	1.51717	0.70367	1.57739	0.40992		-0.87508	0.0504	-1.06459	-0.52366	0.26138	2.75057	0.06009	0.25986	0.2078	-0.55744	0.26445	-0.83377		0.65499	1.6169	1.5319	0.58719	0.0421442	-	-		0.65499	2.38485	2.11984	0.68249	0.017081	-	-		0.65499	1.15613	1.01156	0.60356	0.242335	-	-		-	-	-	-		ENSMMUG00000005244
	ENSMMUG00000005245	ITGB7	integrin subunit beta 7		ENSG00000139626	ITGB7		257	236	49	273	213	491	219	276	277	119	381	140		3.08581	2.37518	0.66126	2.03807	1.71868	4.10751	1.89748	2.10938	1.81408	1.34004	2.66432	1.21464		1.09993	0.3185	-1.56618	-0.05219	-0.40341	2.22342	-0.2068	0.02622	-0.29851	-0.81976	0.63645	-0.95766		2.04008	2.10827	0.29084	0.38334	0.632323	-	-		2.04008	2.57456	0.61039	0.46623	0.382561	-	-		2.04008	1.82849	0.05856	0.4106	0.940297	-	-		-	-	-	-		ENSMMUG00000005245
	ENSMMUG00000005246	ZNF740	zinc finger protein 740		ENSG00000139651	ZNF740		8	48	48	4	34	1	49	27	50	22	54	31		0.07591	0.38176	0.5119	0.0236	0.2168	0.00661	0.3355	0.16307	0.25877	0.19578	0.29842	0.21254		-0.99638	1.06999	1.9492	-1.3498	-0.04451	-1.46457	0.75746	-0.40751	0.23904	-0.18654	0.5069	-0.07327		0.24829	0.21094	-0.24342	0.77863	0.860422	-	-		0.24829	0.1863	-0.47497	1.00195	0.789016	-	-		0.24829	0.22571	-0.1219	0.87765	0.941638	-	-		-	-	-	-		ENSMMUG00000005246
	ENSMMUG00000005250	SLC25A13	solute carrier family 25 member 13		ENSG00000004864	SLC25A13		242	215	52	244	149	309	227	119	238	79	286	141		9.82868	7.31925	2.37368	6.16156	4.06672	8.74379	6.65276	3.07635	5.27226	3.00915	6.76506	4.13792		1.77987	0.71931	-1.37083	0.23004	-0.6553	1.32136	0.43763	-1.07386	-0.14581	-1.10227	0.48509	-0.62521		6.42079	5.2155	-0.07569	0.35624	0.909657	-	-		6.42079	6.48776	0.25876	0.42646	0.723062	-	-		6.42079	4.45215	-0.32116	0.376	0.601675	-	-		-	-	-	-		ENSMMUG00000005250
	ENSMMUG00000005252	SULT4A1	sulfotransferase family 4A member 1		ENSG00000130540	SULT4A1		21	54	26	101	75	1	63	33	57	38	126	153		1.18612	2.55654	1.65053	3.54693	2.84675	0.03935	2.56772	1.18641	1.756	2.01294	4.14482	6.24432		-0.79628	0.04828	-0.51008	0.65863	0.22713	-1.50301	0.05517	-0.79611	-0.44508	-0.28673	1.0271	2.32097		2.23503	2.59979	0.31098	0.69234	0.792364	-	-		2.23503	1.81794	-0.24976	0.86513	0.874953	-	-		2.23503	3.0689	0.56616	0.75714	0.6556	-	-		-	-	-	-		ENSMMUG00000005252
	ENSMMUG00000005255	TRAFD1	TRAF-type zinc finger domain containing 1		ENSG00000135148	TRAFD1		1458	1195	551	1358	1271	838	1497	1088	1281	1301	1902	839		62.2287	42.7512	26.4316	36.0374	36.455	24.9194	46.1053	29.5577	29.8209	52.077	47.279	25.8749		2.01308	0.37483	-0.99782	-0.18987	-0.15475	-1.12501	0.65694	-0.73488	-0.71274	1.15922	0.75566	-1.04465		41.8622	36.5112	-0.02356	0.21933	0.957262	-	-		41.8622	35.8266	-0.05518	0.28757	0.917586	-	-		41.8622	36.9219	-0.0048	0.25258	0.991466	-	-		-	-	-	-		ENSMMUG00000005255
	ENSMMUG00000005259	WDR38	WD repeat domain 38		ENSG00000136918	WDR38		0	56	38	0	82	158	0	17	96	96	746	89		0	0.49212	0.44777	0	0.57773	1.15412	0	0.11345	0.54897	0.94393	4.5551	0.67423		-0.6376	-0.24156	-0.27725	-0.6376	-0.17266	0.29119	-0.6376	-0.5463	-0.19581	0.12204	3.02818	-0.09501		0.23497	1.07094	2.10545	1.56763	0.350892	-	-		0.23497	0.57728	1.42501	2.02796	0.676768	-	-		0.23497	1.36713	2.39841	1.78137	0.370005	-	-		-	-	-	-		ENSMMUG00000005259
	ENSMMUG00000005260	RPL35	ribosomal protein L35		-	-		15341	17136	23137	19065	13219	11997	11630	13107	23881	11748	12584	19667		519.376	486.279	880.388	401.316	300.75	282.984	284.122	282.45	440.982	373.017	248.126	481.116		0.59984	0.4095	2.67603	-0.07913	-0.65749	-0.75966	-0.75312	-0.76274	0.14899	-0.24188	-0.96013	0.3798		571.84	336.693	-0.67432	0.33778	0.137346	-	-		571.84	289.285	-0.91517	0.42018	0.113474	-	-		571.84	365.138	-0.54702	0.36903	0.315522	-	-		-	-	-	-		ENSMMUG00000005260
	ENSMMUG00000005263	CXHXorf38	chromosome X CXorf38 homolog		ENSG00000185753	CXorf38		389	176	241	474	227	254	390	374	442	318	390	275		7.54761	2.86233	5.25552	5.7182	2.95981	3.43364	5.46035	4.61892	4.67758	5.78659	4.40707	3.85546		2.0992	-1.3733	0.40041	0.74333	-1.30105	-0.94987	0.55223	-0.0714	-0.02792	0.79402	-0.22841	-0.63724		5.34591	4.39993	-0.14376	0.28528	0.763367	-	-		5.34591	3.95127	-0.32076	0.36258	0.585276	-	-		5.34591	4.66912	-0.04715	0.31802	0.937745	-	-		-	-	-	-		ENSMMUG00000005263
	ENSMMUG00000005264	MED14	mediator complex subunit 14		ENSG00000180182	MED14		106	123	50	31	158	159	156	161	156	68	307	53		2.35606	2.29157	1.24908	0.42841	2.36002	2.46229	2.50208	2.2778	1.89123	1.41751	3.97415	0.85122		0.37791	0.30847	-0.81415	-1.69788	0.38218	0.4923	0.53516	0.29364	-0.12264	-0.63277	2.12036	-1.24258		1.58128	2.21704	0.66907	0.41988	0.253657	-	-		1.58128	2.44146	0.83578	0.53583	0.284719	-	-		1.58128	2.08238	0.55878	0.47208	0.44427	-	-		-	-	-	-		ENSMMUG00000005264
	ENSMMUG00000005266	NLRP7	NLR family pyrin domain containing 7		ENSG00000167634	NLRP7		0	0	0	0	1	145	0	0	9	0	0	0		0	0	0	0	0.03981	5.98469	0	0	0.2908	0	0	0		-0.3058	-0.3058	-0.3058	-0.3058	-0.28267	3.17171	-0.3058	-0.3058	-0.13683	-0.3058	-0.3058	-0.3058		0	0.78941	2.35674	3.26317	-	-	-		0	2.00817	8.00989	3.95252	-	-	-		0	0.05816	2.85689	3.54295	-	-	-		-	-	-	-		ENSMMUG00000005266
	ENSMMUG00000005269	TRAPPC10	trafficking protein particle complex 10		ENSG00000160218	TRAPPC10		63	84	46	107	50	9	80	50	62	56	111	48		0.56586	0.6324	0.46437	0.59755	0.3018	0.05632	0.51851	0.28586	0.30374	0.47173	0.58065	0.31152		0.82119	1.20693	0.2329	1.00488	-0.70947	-2.13241	0.5467	-0.80188	-0.69823	0.27555	0.90694	-0.65309		0.56504	0.35376	-0.57339	0.41918	0.341139	-	-		0.56504	0.29221	-0.87838	0.53687	0.257402	-	-		0.56504	0.3907	-0.41697	0.46772	0.584443	-	-		-	-	-	-		ENSMMUG00000005269
	ENSMMUG00000005270	RYR3	ryanodine receptor 3		ENSG00000198838	RYR3		0	4	1	0	4	22	11	6	0	11	6	0		0	0.55837	0.18718	0	0.44767	2.5527	1.32192	0.63603	0	1.71808	0.58196	0		-0.82629	-0.13456	-0.59441	-0.82629	-0.27171	2.33608	0.81135	-0.03836	-0.82629	1.30213	-0.10534	-0.82629		0.18639	0.90729	2.45898	1.42742	0.211501	-	-		0.18639	1.44076	3.16153	1.75128	0.203298	-	-		0.18639	0.58721	1.77192	1.58263	0.473549	-	-		-	-	-	-		ENSMMUG00000005270
	ENSMMUG00000005271	PWP2	PWP2 small subunit processome component		ENSG00000241945	PWP2		735	652	132	1886	280	249	839	505	581	281	685	335		10.126	7.52919	2.04393	16.1553	2.59232	2.39009	8.34086	4.42847	4.36585	3.63074	5.49628	3.33488		1.03466	0.40343	-0.9299	2.50021	-0.7966	-0.84575	0.60072	-0.35028	-0.3655	-0.54418	-0.09072	-0.6161		8.96362	4.32244	-0.88702	0.41617	0.107862	-	-		8.96362	4.44109	-0.88507	0.5323	0.248566	-	-		8.96362	4.25124	-0.8881	0.46741	0.173798	-	-		-	-	-	-		ENSMMUG00000005271
	ENSMMUG00000005272	GATD3A	glutamine amidotransferase like class 1 domain containing 3A		ENSG00000280071	GATD3B		696	352	375	837	673	91	257	304	1466	318	1265	231		41.2668	17.4937	24.9897	30.8559	26.8154	3.75919	10.9956	11.4729	47.4094	17.6829	43.6825	9.89661		1.2022	-0.43969	0.07802	0.48317	0.20411	-1.38827	-0.88848	-0.85552	1.62644	-0.42662	1.36904	-0.96439		28.6515	21.4643	-0.2989	0.52174	0.728066	-	-		28.6515	13.8567	-0.92027	0.62412	0.314585	-	-		28.6515	26.0289	-0.02395	0.54751	0.981825	-	-		-	-	-	-		ENSMMUG00000005272
	ENSMMUG00000005275	-	CMT1A duplicated region transcript 15		-	-		0	12	9	0	13	0	14	10	12	6	55	1		0	0.22804	0.22933	0	0.19807	0	0.22904	0.14431	0.14839	0.12758	0.72624	0.01638		-0.85917	0.28919	0.2957	-0.85917	0.13824	-0.85917	0.29422	-0.13246	-0.11191	-0.21672	2.79794	-0.77667		0.11434	0.19875	0.7217	1.22555	0.720262	-	-		0.11434	0.14237	0.28179	1.58786	0.924733	-	-		0.11434	0.23258	0.92783	1.3904	0.69513	-	-		-	-	-	-		ENSMMUG00000005275
	ENSMMUG00000005278	AVEN	apoptosis and caspase activation inhibitor		ENSG00000169857	AVEN		105	108	48	51	73	1	42	29	49	33	45	63		1.71544	1.47897	0.88139	0.51806	0.80147	0.01138	0.49515	0.30157	0.43664	0.50563	0.42818	0.74372		2.1144	1.62531	0.38936	-0.3621	0.22407	-1.41003	-0.40949	-0.80984	-0.5305	-0.3878	-0.54799	0.10463		1.14846	0.46547	-1.11039	0.59652	0.171028	-	-		1.14846	0.436	-1.24905	0.77478	0.266415	-	-		1.14846	0.48315	-1.03296	0.67809	0.298532	-	-		-	-	-	-		ENSMMUG00000005278
	ENSMMUG00000005279	LARP4B	La ribonucleoprotein 4B		ENSG00000107929	LARP4B		585	746	379	1354	607	657	668	325	422	322	711	278		21.603	23.0911	15.7303	31.0884	15.0635	16.9038	17.8004	7.63925	8.49983	11.1519	15.2916	7.41799		0.80965	1.02242	-0.03	2.16582	-0.12533	0.13779	0.26598	-1.18681	-1.06377	-0.68459	-0.09272	-1.21845		22.8782	12.471	-0.74415	0.29139	0.0473046	-	-		22.8782	16.5892	-0.31721	0.28755	0.476598	-	-		22.8782	10.0001	-1.07866	0.25341	0.000550987	-	Y		-	-	-	Y		ENSMMUG00000005279
	ENSMMUG00000005280	STX5	syntaxin 5		ENSG00000162236	STX5		754	695	492	1108	751	683	765	755	994	583	1048	753		22.3139	17.24	16.3647	20.3875	14.9356	14.0827	16.3366	14.222	16.0446	16.1811	18.063	16.1021		2.25605	0.15866	-0.20316	1.45976	-0.7939	-1.14646	-0.21477	-1.08888	-0.33545	-0.27904	0.49888	-0.31171		19.0765	15.746	-0.13013	0.14439	0.558894	-	-		19.0765	15.1183	-0.19373	0.19347	0.526096	-	-		19.0765	16.1226	-0.09345	0.16982	0.752851	-	-		-	-	-	-		ENSMMUG00000005280
	ENSMMUG00000005283	SFT2D2	SFT2 domain containing 2		ENSG00000213064	SFT2D2		122	172	25	457	201	192	162	186	167	106	210	76		2.06159	2.43623	0.47481	4.80152	2.28253	2.2605	1.97539	2.00062	1.53921	1.6799	2.06674	0.92798		0.01854	0.37777	-1.50296	2.64576	0.23039	0.20927	-0.06411	-0.03992	-0.48235	-0.34744	0.02348	-1.06843		2.44354	1.84161	-0.23154	0.43361	0.747361	-	-		2.44354	2.17281	0.01565	0.54534	0.989201	-	-		2.44354	1.64289	-0.40277	0.47987	0.609142	-	-		-	-	-	-		ENSMMUG00000005283
	ENSMMUG00000005286	CATSPER3	cation channel sperm associated 3		ENSG00000152705	CATSPER3		0	9	8	0	21	94	0	16	6	27	8	0		0	0.10195	0.12151	0	0.19071	0.88505	0	0.13763	0.04423	0.3422	0.06296	0		-0.62746	-0.22051	-0.14242	-0.62746	0.13383	2.90552	-0.62746	-0.07807	-0.45092	0.73854	-0.37612	-0.62746		0.05586	0.20785	1.99791	1.41124	0.32138	-	-		0.05586	0.35859	2.82824	1.7267	0.256732	-	-		0.05586	0.1174	1.0908	1.53116	0.673037	-	-		-	-	-	-		ENSMMUG00000005286
	ENSMMUG00000005287	LHX8	LIM homeobox 8		ENSG00000162624	LHX8		0	0	0	0	28	1	8	10	4	4	0	16		0	0	0	0	0.32901	0.01218	0.10094	0.1113	0.03815	0.06559	0	0.20215		-0.69716	-0.69716	-0.69716	-0.69716	2.50591	-0.57856	0.28553	0.38637	-0.32577	-0.05856	-0.69716	1.27088		0	0.10742	5.43041	1.59103	0.00563148	Y	-		0	0.14738	5.82914	1.91751	0.0199906	-	-		0	0.08344	5.12312	1.75666	0.0244492	-	-		-	-	-	-		ENSMMUG00000005287
	ENSMMUG00000005291	ARMCX5	armadillo repeat containing X-linked 5		ENSG00000125962	ARMCX5		452	212	97	60	514	547	381	497	442	208	652	320		42.4792	16.7002	10.2459	3.50598	32.4623	35.8167	25.838	29.7306	22.6568	18.3331	35.687	21.7306		1.57219	-0.69452	-1.26204	-1.85467	0.69142	0.98637	0.10895	0.45122	-0.17076	-0.55094	0.97497	-0.25221		18.2328	27.7819	0.87966	0.43144	0.127446	-	-		18.2328	31.3723	1.0705	0.54435	0.159486	-	-		18.2328	25.6276	0.75178	0.47871	0.280992	-	-		-	-	-	-		ENSMMUG00000005291
	ENSMMUG00000005292	BCOR	BCL6 corepressor		ENSG00000183337	BCOR		367	349	156	320	371	561	546	452	349	332	809	256		17.6232	14.0473	8.41943	9.55412	11.9721	18.7691	18.9194	13.8155	9.1408	14.9518	22.6253	8.88265		0.76253	-0.00273	-1.20712	-0.96429	-0.44682	1.00775	1.03993	-0.05233	-1.05274	0.19084	1.83298	-1.10799		12.411	14.8846	0.43432	0.26159	0.230823	-	-		12.411	16.5536	0.61001	0.3281	0.188307	-	-		12.411	13.8832	0.31774	0.28882	0.482975	-	-		-	-	-	-		ENSMMUG00000005292
	ENSMMUG00000005293	GPANK1	G-patch domain and ankyrin repeats 1		ENSG00000204438	GPANK1		459	470	313	701	282	460	386	329	445	306	694	492		10.5258	9.03421	8.06728	9.99501	4.34582	7.34959	6.38745	4.8023	5.56601	6.58115	9.26892	8.15253		1.49818	0.75808	0.27832	1.2348	-1.56815	-0.07777	-0.55516	-1.34166	-0.96273	-0.45905	0.87453	0.32062		9.40559	6.55672	-0.38082	0.2274	0.226173	-	-		9.40559	6.02762	-0.48672	0.29502	0.252907	-	-		9.40559	6.87418	-0.3209	0.25878	0.418316	-	-		-	-	-	-		ENSMMUG00000005293
	ENSMMUG00000005294	CSNK2B	casein kinase 2 beta		ENSG00000263020	AL662899.4		2160	2890	2783	4048	3229	3983	3912	2315	4037	2492	4243	3680		12.4316	13.9418	18.0022	14.4855	12.4888	15.9715	16.2468	8.48073	12.6728	13.4511	14.2224	15.304		-0.63882	-0.01371	1.66697	0.21136	-0.61516	0.82642	0.94039	-2.27418	-0.53899	-0.21683	0.10242	0.55013		14.7153	13.6047	-0.01962	0.25323	0.968592	-	-		14.7153	14.9024	0.11199	0.32174	0.848622	-	-		14.7153	12.8262	-0.10479	0.28263	0.839696	-	-		-	-	-	-		ENSMMUG00000005294
	ENSMMUG00000005295	PTH2R	parathyroid hormone 2 receptor		ENSG00000144407	PTH2R		0	12	0	0	0	0	0	0	0	0	0	0		0	0.24962	0	0	0	0	0	0	0	0	0	0		-0.28868	3.17543	-0.28868	-0.28868	-0.28868	-0.28868	-0.28868	-0.28868	-0.28868	-0.28868	-0.28868	-0.28868		0.0624	0	-4.04987	3.17705	-	-	-		0.0624	0	-4.0218	4.0204	-	-	-		0.0624	0	-4.06672	3.50416	-	-	-		-	-	-	-		ENSMMUG00000005295
	ENSMMUG00000005297	PRRC2A	proline rich coiled-coil 2A		ENSG00000204469	PRRC2A		390	606	183	961	233	242	290	216	281	90	564	138		5.70253	7.42718	3.00741	8.73671	2.28948	2.46536	3.05983	2.01033	2.24104	1.23419	4.80295	1.45803		0.82272	1.5323	-0.28616	2.07109	-0.58154	-0.50918	-0.26459	-0.6964	-0.60147	-1.01573	0.45259	-0.92364		6.21846	2.44515	-1.21146	0.33087	0.00273025	-	Y		6.21846	2.60489	-1.09337	0.42499	0.0545367	-	-		6.21846	2.3493	-1.28706	0.37329	0.00632604	-	Y		-	-	-	-		ENSMMUG00000005297
	ENSMMUG00000005298	MAN2B2	mannosidase alpha class 2B member 2		ENSG00000013288	MAN2B2		576	418	119	1543	408	862	747	559	537	335	1542	306		13.8935	8.4511	3.22608	23.1407	6.61344	14.4863	13.0019	8.58243	7.06485	7.57827	21.662	5.33327		0.44548	-0.41814	-1.24727	1.91286	-0.70975	0.53955	0.30399	-0.3973	-0.63812	-0.55665	1.67822	-0.91289		12.1778	10.5403	-0.06219	0.43777	0.941665	-	-		12.1778	11.3672	0.09408	0.55404	0.928594	-	-		12.1778	10.0442	-0.16465	0.48678	0.856168	-	-		-	-	-	-		ENSMMUG00000005298
	ENSMMUG00000005299	ADCYAP1R1	ADCYAP receptor type I		ENSG00000078549	ADCYAP1R1		40	33	18	1	16	4	4	10	20	16	108	45		0.44806	0.30984	0.22661	0.00696	0.12044	0.03122	0.03233	0.0713	0.12219	0.16809	0.70457	0.36422		1.10982	0.44548	0.04547	-1.01025	-0.46484	-0.89368	-0.88832	-0.70103	-0.45642	-0.23584	2.34271	0.70689		0.24787	0.20179	-0.16031	0.86327	0.921623	-	-		0.24787	0.06133	-1.79531	1.01736	0.215045	-	-		0.24787	0.28607	0.33278	0.86468	0.833678	-	-		-	-	-	-		ENSMMUG00000005299
	ENSMMUG00000005300	DUSP7	dual specificity phosphatase 7		ENSG00000164086	DUSP7		37	36	13	8	15	18	63	18	26	22	46	23		0.70225	0.57272	0.27732	0.09441	0.19132	0.23803	0.86284	0.21746	0.26916	0.39161	0.50848	0.31543		1.37286	0.80922	-0.47619	-1.2721	-0.85039	-0.64715	2.07162	-0.73666	-0.5117	0.02113	0.52969	-0.31034		0.41167	0.37429	0.04941	0.53626	0.963532	-	-		0.41167	0.43073	0.22965	0.69599	0.856441	-	-		0.41167	0.34043	-0.07156	0.61486	0.95129	-	-		-	-	-	-		ENSMMUG00000005300
	ENSMMUG00000005301	ABCB9	ATP binding cassette subfamily B member 9		ENSG00000150967	ABCB9		52	10	5	18	13	0	4	3	10	7	7	21		2.94932	0.47541	0.31873	0.63476	0.4955	0	0.16371	0.10831	0.30936	0.37235	0.23123	0.86064		3.02852	-0.12917	-0.32915	0.07423	-0.10353	-0.73598	-0.52702	-0.59774	-0.34112	-0.26071	-0.44084	0.36253		1.09456	0.31764	-1.47635	0.84877	0.20604	-	-		1.09456	0.21974	-2.04689	1.11757	0.19584	-	-		1.09456	0.37638	-1.21473	0.95607	0.403935	-	-		-	-	-	-		ENSMMUG00000005301
	ENSMMUG00000005302	BAG6	BAG cochaperone 6		ENSG00000204463	BAG6		1770	1528	1011	2660	872	1000	1664	1118	1342	573	2575	1063		119.669	86.5927	76.8245	111.818	39.6191	47.1054	81.1819	48.1128	49.4882	36.3329	101.394	51.931		1.66626	0.53757	0.20424	1.39835	-1.06534	-0.80988	0.35293	-0.7755	-0.72857	-1.17748	1.04264	-0.64522		98.7262	56.8957	-0.67376	0.2489	0.0340321	-	-		98.7262	55.9688	-0.69202	0.32418	0.121745	-	-		98.7262	57.4518	-0.66299	0.28466	0.0833981	-	-		-	-	-	-		ENSMMUG00000005302
	ENSMMUG00000005303	APOM	apolipoprotein M		ENSG00000204444	APOM		389	282	286	577	226	206	318	250	244	188	275	205		4.43114	2.69254	3.66159	4.0866	1.73002	1.63491	2.6139	1.81265	1.51598	2.00844	1.82441	1.68734		1.89039	0.21026	1.14673	1.55745	-0.71989	-0.8118	0.13426	-0.64004	-0.92673	-0.45083	-0.62867	-0.76114		3.71797	1.85346	-0.87918	0.22285	0.00111086	-	Y		3.71797	1.99294	-0.79099	0.29174	0.0412807	-	-		3.71797	1.76977	-0.93508	0.25625	0.00367587	-	Y		-	-	-	-		ENSMMUG00000005303
	ENSMMUG00000005304	NYX	nyctalopin		ENSG00000188937	NYX		0	0	0	0	0	1	0	0	0	1	0	0		0	0	0	0	0	0.01268	0	0	0	0.01707	0	0		-0.42269	-0.42269	-0.42269	-0.42269	-0.42269	1.73933	-0.42269	-0.42269	-0.42269	2.48758	-0.42269	-0.42269		0	0.00372	0.50698	3.30559	-	-	-		0	0.00423	0.77546	4.12273	-	-	-		0	0.00341	0.34588	3.62111	-	-	-		-	-	-	-		ENSMMUG00000005304
	ENSMMUG00000005306	TRIM11	tripartite motif containing 11		ENSG00000154370	TRIM11		290	224	97	254	171	113	179	116	105	111	262	91		6.08175	3.93756	2.28634	3.31196	2.40993	1.65109	2.70882	1.54845	1.20105	2.18318	3.20006	1.37897		2.50703	0.93683	-0.27236	0.47871	-0.18185	-0.73756	0.03702	-0.81272	-1.06713	-0.3479	0.39676	-0.93683		3.9044	2.03519	-0.76924	0.26674	0.0225259	-	-		3.9044	2.25661	-0.60712	0.34153	0.211079	-	-		3.9044	1.90234	-0.87584	0.30055	0.0245849	-	-		-	-	-	-		ENSMMUG00000005306
	ENSMMUG00000005307	TRIM17	tripartite motif containing 17		ENSG00000162931	TRIM17		33	39	20	104	18	0	30	42	47	53	36	49		0.52784	0.52288	0.35955	1.0343	0.19348	0	0.34627	0.42761	0.41004	0.79507	0.33537	0.56633		0.25408	0.23553	-0.37522	2.14789	-0.99621	-1.71971	-0.4249	-0.12072	-0.18642	1.25332	-0.46566	0.398		0.61114	0.38427	-0.53092	0.68987	0.627327	-	-		0.61114	0.17992	-1.71425	0.79065	0.115431	-	-		0.61114	0.50688	-0.11301	0.67735	0.930146	-	-		-	-	-	-		ENSMMUG00000005307
	ENSMMUG00000005312	GLRX	glutaredoxin		ENSG00000173221	GLRX		741	1551	818	2193	2049	2726	1676	2349	3222	1704	3038	1603		22.8965	40.1708	28.4081	42.1318	42.5472	58.6865	37.3698	46.2001	54.302	49.3806	54.6718	35.7905		-1.84447	-0.23662	-1.33146	-0.05409	-0.01543	1.48677	-0.49733	0.32457	1.07868	0.62061	1.1131	-0.64433		33.4018	47.3686	0.63654	0.25897	0.0580399	-	-		33.4018	46.2011	0.61635	0.33612	0.195358	-	-		33.4018	48.069	0.64854	0.29528	0.105923	-	-		-	-	-	-		ENSMMUG00000005312
	ENSMMUG00000005314	ELL2	elongation factor for RNA polymerase II 2		ENSG00000118985	ELL2		409	207	86	265	320	150	257	388	292	155	384	164		7.29989	3.09679	1.72516	2.94076	3.83814	1.86529	3.30996	4.40792	2.8426	2.59454	3.99162	2.11505		2.6402	-0.15908	-1.07259	-0.26299	0.33467	-0.97926	-0.01711	0.71414	-0.32837	-0.49358	0.43689	-0.81292		3.76565	3.12064	-0.03998	0.32147	0.949551	-	-		3.76565	3.00446	-0.10906	0.4165	0.886434	-	-		3.76565	3.19035	0.00012	0.36569	0.999743	-	-		-	-	-	-		ENSMMUG00000005314
	ENSMMUG00000005317	ADAM28	ADAM metallopeptidase domain 28		ENSG00000042980	ADAM28		115	88	0	12	90	470	51	48	85	81	167	36		3.21564	2.06253	0	0.20863	1.69118	9.15648	1.02905	0.85432	1.29637	2.12418	2.71964	0.72737		0.46357	-0.0115	-0.86124	-0.77529	-0.16449	2.91114	-0.43729	-0.50927	-0.32715	0.0139	0.25922	-0.56158		1.3717	2.44982	1.23033	0.86447	0.318203	-	-		1.3717	3.95891	1.98376	1.02069	0.165264	-	-		1.3717	1.54437	0.46494	0.89957	0.770244	-	-		-	-	-	-		ENSMMUG00000005317
	ENSMMUG00000005318	ADAMDEC1	ADAM like decysin 1		ENSG00000134028	ADAMDEC1		628	370	16	67	1373	2550	47	2162	2638	755	241	354		14.1954	7.0103	0.40649	0.94164	20.8562	40.1595	0.76662	31.1065	32.5238	16.0055	3.1727	5.78194		-0.01545	-0.53141	-1.00563	-0.9672	0.46286	1.84902	-0.97977	1.19893	1.3007	0.11453	-0.80699	-0.61962		5.63845	18.7966	2.17217	0.98339	0.0934992	-	-		5.63845	20.5941	2.31543	1.27015	0.198192	-	-		5.63845	17.7181	2.07892	1.1158	0.183587	-	-		-	-	-	-		ENSMMUG00000005318
	ENSMMUG00000005319	AVIL	advillin		ENSG00000135407	AVIL		10	21	5	57	22	5	19	22	74	31	79	1		0.10551	0.18572	0.05929	0.37393	0.15599	0.03676	0.14466	0.14775	0.42585	0.30675	0.48545	0.00762		-0.61693	-0.10904	-0.90958	1.08269	-0.2973	-1.05228	-0.36905	-0.34947	1.4115	0.65734	1.78885	-1.23674		0.18111	0.21385	0.32713	0.78022	0.807579	-	-		0.18111	0.11247	-0.59397	0.96083	0.718441	-	-		0.18111	0.27469	0.68552	0.83298	0.617037	-	-		-	-	-	-		ENSMMUG00000005319
	ENSMMUG00000005322	LEP	leptin		ENSG00000174697	LEP		0	0	2	0	0	0	2	0	9	0	21	0		0	0	0.01973	0	0	0	0.01267	0	0.04308	0	0.10734	0		-0.47867	-0.47867	0.14118	-0.47867	-0.47867	-0.47867	-0.08071	-0.47867	0.87497	-0.47867	2.89395	-0.47867		0.00493	0.02039	2.01941	2.56047	0.617585	-	-		0.00493	0.00422	-0.24313	3.35999	-	-	-		0.00493	0.03008	2.56241	2.85037	-	-	-		-	-	-	-		ENSMMUG00000005322
	ENSMMUG00000005323	PRPSAP2	phosphoribosyl pyrophosphate synthetase associated protein 2		ENSG00000141127	PRPSAP2		546	364	200	247	469	344	439	497	537	397	597	586		18.9962	10.6151	7.82064	5.34308	10.9654	8.3386	11.0213	11.0062	10.1903	12.9539	12.0969	14.7318		2.25382	-0.16082	-0.96591	-1.67971	-0.05989	-0.81669	-0.04378	-0.04812	-0.2832	0.513	0.26609	1.02521		10.6937	11.4131	0.30932	0.27302	0.443202	-	-		10.6937	10.1084	0.11952	0.34398	0.848824	-	-		10.6937	12.1958	0.4123	0.30194	0.361747	-	-		-	-	-	-		ENSMMUG00000005323
	ENSMMUG00000005325	SLC5A10	solute carrier family 5 member 10		ENSG00000154025	SLC5A10		17	100	27	107	18	11	20	29	18	25	48	9		0.6504	3.20687	1.16101	2.54529	0.46279	0.29322	0.55215	0.70622	0.37562	0.89703	1.06955	0.2488		-0.3924	2.36598	0.15853	1.65215	-0.59483	-0.7778	-0.49841	-0.33217	-0.68889	-0.12629	0.05985	-0.82572		1.89089	0.57567	-1.61883	0.51312	0.0115152	-	-		1.89089	0.43605	-2.00612	0.66677	0.0213639	-	-		1.89089	0.65944	-1.42806	0.57359	0.0613419	-	-		-	-	-	-		ENSMMUG00000005325
	ENSMMUG00000005327	GRAP	GRB2-related adaptor protein		ENSG00000189152	GRAPL		280	320	195	251	407	953	832	591	657	795	1165	779		7.47854	7.16402	5.85372	4.16825	7.30519	17.7343	16.0354	10.0474	9.57114	19.9142	18.1222	15.0342		-0.74006	-0.79744	-1.03645	-1.34389	-0.77169	1.13068	0.82078	-0.27147	-0.35835	1.52831	1.20143	0.63815		6.16613	14.2205	1.35453	0.29354	0.000106609	Y	-		6.16613	13.6916	1.31596	0.37908	0.00694215	Y	-		6.16613	14.5378	1.37696	0.33338	0.000824179	Y	-		-	-	-	-		ENSMMUG00000005327
	ENSMMUG00000005328	MEI4	meiotic double-stranded break formation protein 4		ENSG00000269964	MEI4		0	0	0	0	0	0	0	14	1	0	0	0		0	0	0	0	0	0	0	0.05641	0.00345	0	0	0		-0.30748	-0.30748	-0.30748	-0.30748	-0.30748	-0.30748	-0.30748	3.16948	-0.09467	-0.30748	-0.30748	-0.30748		0	0.00748	3.15275	3.24745	-	-	-		0	0	0	4.12273	-	-	-		0	0.01197	3.83068	3.52405	-	-	-		-	-	-	-		ENSMMUG00000005328
	ENSMMUG00000005331	MON1B	MON1 homolog B, secretory trafficking associated		ENSG00000103111	MON1B		610	711	342	1118	511	384	833	464	667	361	1354	379		46.5187	45.4481	29.3132	53.0104	26.1877	20.4028	45.8394	22.523	27.7436	25.8191	60.1371	20.8843		0.80498	0.72803	-0.43167	1.27157	-0.65631	-1.07209	0.75616	-0.91971	-0.54447	-0.6828	1.7838	-1.03749		43.5726	31.1921	-0.37066	0.26708	0.332638	-	-		43.5726	30.81	-0.3792	0.34778	0.482096	-	-		43.5726	31.4214	-0.3656	0.30541	0.438024	-	-		-	-	-	-		ENSMMUG00000005331
	ENSMMUG00000005333	-	zinc finger protein 211		-	-		112	146	42	71	173	241	226	169	135	154	205	81		1.62959	1.78057	0.68683	0.6423	1.69154	2.44308	2.37281	1.56515	1.07135	2.10143	1.73715	0.85158		0.13271	0.37767	-1.39677	-1.46901	0.23323	1.45248	1.33849	0.02817	-0.77294	0.89822	0.30723	-1.12948		1.18482	1.72926	0.75468	0.3483	0.100981	-	-		1.18482	2.16915	1.09053	0.41227	0.0468376	-	-		1.18482	1.46533	0.50713	0.36455	0.351132	-	-		-	-	-	-		ENSMMUG00000005333
	ENSMMUG00000005334	PLCG2	phospholipase C gamma 2		ENSG00000197943	PLCG2		696	350	108	586	600	343	513	163	314	213	695	385		160.856	67.8023	28.0538	84.2068	93.1876	55.2311	85.5544	23.9787	39.582	46.1683	93.5489	64.2943		2.42145	-0.06419	-1.12595	0.374	0.6139	-0.39999	0.41	-1.2348	-0.81801	-0.64207	0.62355	-0.1579		85.2298	62.6932	-0.22895	0.38283	0.715278	-	-		85.2298	77.991	0.09975	0.46322	0.905971	-	-		85.2298	53.5144	-0.46952	0.40744	0.459357	-	-		-	-	-	-		ENSMMUG00000005334
	ENSMMUG00000005335	ZSCAN4	zinc finger and SCAN domain containing 4		ENSG00000180532	ZSCAN4		0	2	1	0	0	0	0	6	0	0	0	0		0	0.13464	0.09027	0	0	0	0	0.30674	0	0	0	0		-0.47226	0.96296	0.48997	-0.47226	-0.47226	-0.47226	-0.47226	2.79739	-0.47226	-0.47226	-0.47226	-0.47226		0.05623	0.03834	-0.33295	3.21861	-	-	-		0.05623	0	-2.36484	4.075	-	-	-		0.05623	0.06135	0.34533	3.4974	-	-	-		-	-	-	-		ENSMMUG00000005335
	ENSMMUG00000005336	ZNF551	zinc finger protein 551		ENSG00000204519	ZNF551		301	166	28	93	236	599	157	84	137	103	197	76		11.9955	5.54508	1.25415	2.30439	6.32036	16.6318	4.51489	2.13079	2.97791	3.84968	4.57239	2.18851		1.45808	0.04128	-0.90119	-0.67051	0.21157	2.47641	-0.18499	-0.70864	-0.52258	-0.3311	-0.17236	-0.69597		5.27478	5.39829	0.36641	0.594	0.706562	-	-		5.27478	9.15569	1.16242	0.61537	0.180128	-	-		5.27478	3.14386	-0.47687	0.54334	0.590563	-	-		-	-	-	-		ENSMMUG00000005336
	ENSMMUG00000005339	ZNF552	zinc finger protein 552		ENSG00000178935	ZNF552		63	138	51	322	182	176	181	170	135	137	255	163		4.45908	8.18713	4.05708	14.1704	8.65674	8.67918	9.24442	7.65884	5.21168	9.09413	10.5116	8.33634		-1.352	-0.00064	-1.49772	2.16821	0.16959	0.17772	0.38261	-0.19214	-1.0792	0.32814	0.84196	0.05345		7.71842	8.42412	0.24637	0.34267	0.652374	-	-		7.71842	8.86011	0.32667	0.44377	0.659051	-	-		7.71842	8.16253	0.197	0.39043	0.776169	-	-		-	-	-	-		ENSMMUG00000005339
	ENSMMUG00000005340	FBXO9	F-box protein 9		ENSG00000112146	FBXO9		900	903	661	1905	1508	1328	1306	1650	1397	918	1280	1156		10.9124	9.17727	9.00778	14.3613	12.2873	11.2186	11.4266	12.7342	9.23876	10.4389	9.03885	10.1279		0.04846	-0.98228	-1.08296	2.09725	0.86522	0.23033	0.35392	1.13067	-0.94575	-0.23279	-1.06451	-0.41757		10.8647	10.8139	0.14004	0.22878	0.708629	-	-		10.8647	11.6442	0.23399	0.29515	0.630657	-	-		10.8647	10.3157	0.08062	0.25936	0.868382	-	-		-	-	-	-		ENSMMUG00000005340
	ENSMMUG00000005341	ADSL	adenylosuccinate lyase		ENSG00000239900	ADSL		922	582	295	463	1278	1459	1071	930	1893	1020	1023	1036		20.327	10.7551	7.30977	6.34666	18.9344	22.4109	17.0384	13.0508	22.7632	21.0901	13.1354	16.5039		0.79695	-0.89016	-1.49742	-1.66717	0.5515	1.16425	0.21731	-0.48554	1.22634	0.93145	-0.47061	0.1231		11.1846	18.1159	0.93536	0.29726	0.0117768	-	-		11.1846	19.4613	1.03495	0.38065	0.0406103	-	-		11.1846	17.3087	0.87214	0.33458	0.048328	-	-		-	-	-	-		ENSMMUG00000005341
	ENSMMUG00000005342	EIF2B3	eukaryotic translation initiation factor 2B subunit gamma		ENSG00000070785	EIF2B3		1241	1384	730	1449	2446	1650	1707	1939	2457	1642	2300	1631		45.6789	42.7	30.1999	33.1615	60.5033	42.3145	45.3392	45.4288	49.3275	56.6831	49.3057	43.3792		0.04062	-0.31137	-1.7884	-1.43846	1.79229	-0.35692	0.00048	0.01107	0.47174	1.34089	0.46917	-0.23112		37.9351	49.0352	0.53947	0.16226	0.00722453	Y	-		37.9351	49.3857	0.54497	0.21767	0.0624939	-	-		37.9351	48.8249	0.53614	0.1913	0.0315226	-	-		-	-	-	-		ENSMMUG00000005342
	ENSMMUG00000005344	CILK1	ciliogenesis associated kinase 1		ENSG00000112144	CILK1		302	133	116	135	159	153	204	113	121	146	270	79		5.6592	2.08904	2.44312	1.57291	2.00227	1.99756	2.75851	1.34783	1.23672	2.56588	2.94671	1.06969		2.75281	-0.17938	0.11142	-0.60329	-0.25065	-0.25452	0.37045	-0.78814	-0.8794	0.21225	0.52502	-1.01658		2.94107	1.99065	-0.39332	0.34715	0.443202	-	-		2.94107	2.25278	-0.19698	0.44018	0.801146	-	-		2.94107	1.83337	-0.52551	0.38742	0.365931	-	-		-	-	-	-		ENSMMUG00000005344
	ENSMMUG00000005346	PHACTR2	phosphatase and actin regulator 2		ENSG00000112419	PHACTR2		3084	2151	2605	4675	1719	439	3504	1327	1821	1283	2162	1624		329.483	192.623	312.799	310.543	123.416	32.6772	270.134	90.24	106.113	128.553	134.524	125.368		1.48816	0.12834	1.32238	1.29997	-0.55928	-1.46085	0.89847	-0.88892	-0.73121	-0.50825	-0.44892	-0.53989		286.362	126.378	-1.10283	0.38285	0.0227005	-	-		286.362	142.076	-0.98175	0.48599	0.146321	-	-		286.362	116.96	-1.18071	0.42686	0.0340207	-	-		-	-	-	-		ENSMMUG00000005346
	ENSMMUG00000005348	LTV1	LTV1 ribosome biogenesis factor		ENSG00000280148	AL049844.3		890	1033	485	820	1477	1193	1565	1381	1710	1118	1862	1211		26.4887	25.7702	16.2237	15.1742	29.5413	24.7384	33.6109	26.1621	27.7591	31.2067	32.2756	26.0434		0.04215	-0.08449	-1.76733	-1.95235	0.58026	-0.26638	1.29766	-0.01541	0.26611	0.87384	1.06227	-0.03634		20.9142	28.9172	0.64034	0.14711	0.000280178	Y	-		20.9142	29.2969	0.6511	0.19959	0.0116973	-	-		20.9142	28.6894	0.63369	0.17551	0.00411237	Y	-		-	-	-	-		ENSMMUG00000005348
	ENSMMUG00000005350	EFNA1	ephrin A1		ENSG00000169242	EFNA1		3112	2876	1092	6928	5700	5028	6723	5734	6714	3636	4826	3584		23.0769	17.8762	9.10122	31.9424	28.4048	25.9774	35.9747	27.0648	27.1556	25.2871	20.8425	19.2039		-0.17776	-0.9181	-2.16725	1.08427	0.58068	0.23513	1.65829	0.38993	0.40285	0.13686	-0.49583	-0.72909		20.4992	26.2388	0.53887	0.28343	0.159999	-	-		20.4992	30.119	0.71775	0.35454	0.145326	-	-		20.4992	23.9108	0.41983	0.31145	0.369579	-	-		-	-	-	-		ENSMMUG00000005350
	ENSMMUG00000005352	USP36	ubiquitin specific peptidase 36		ENSG00000055483	USP36		1590	1236	942	2250	977	1236	1482	1428	1102	737	1291	505		42.1197	27.4445	28.0465	37.0589	17.3925	22.8123	28.3291	24.0783	15.9224	18.3102	19.9177	9.66636		1.96395	0.35034	0.41653	1.40748	-0.75491	-0.15899	0.44761	-0.01978	-0.91655	-0.65401	-0.47725	-1.60443		33.6674	19.5536	-0.63583	0.26702	0.0679714	-	-		33.6674	22.8446	-0.41864	0.32691	0.395396	-	-		33.6674	17.579	-0.78377	0.28727	0.0371133	-	-		-	-	-	-		ENSMMUG00000005352
	ENSMMUG00000005353	PDGFD	platelet derived growth factor D		ENSG00000170962	PDGFD		584	424	148	167	710	596	880	543	756	1080	1543	856		12.2929	7.48094	3.50141	2.18565	10.0434	8.74077	13.3666	7.27531	8.67968	21.3207	18.9162	13.0197		0.30574	-0.54747	-1.25309	-1.48639	-0.09313	-0.32409	0.49612	-0.58394	-0.33493	1.90647	1.48011	0.4346		6.36523	12.6703	1.21518	0.37432	0.00893166	Y	-		6.36523	10.7169	0.98169	0.46905	0.13014	-	-		6.36523	13.8423	1.33909	0.41208	0.0107006	-	-		-	-	-	-		ENSMMUG00000005353
	ENSMMUG00000005355	-	TIMP metallopeptidase inhibitor 2		ENSG00000035862	TIMP2		90	137	55	179	160	43	245	104	141	65	293	55		1.02331	1.30567	0.70286	1.26543	1.22254	0.34064	2.01015	0.75268	0.87443	0.69313	1.94025	0.45187		-0.04772	0.48549	-0.65286	0.4095	0.32851	-1.33686	1.8158	-0.55878	-0.32886	-0.67122	1.68382	-1.12682		1.07432	1.03571	0.04263	0.41497	0.958936	-	-		1.07432	1.19111	0.23988	0.52787	0.798237	-	-		1.07432	0.94247	-0.08996	0.46476	0.918599	-	-		-	-	-	-		ENSMMUG00000005355
	ENSMMUG00000005356	INTS8	integrator complex subunit 8		ENSG00000164941	INTS8		296	357	139	484	395	409	292	370	358	302	525	255		3.916	3.95883	2.06683	3.98123	3.51177	3.76995	2.7876	3.11574	2.58329	3.74709	4.04516	2.43767		0.84378	0.90511	-1.80421	0.93719	0.26493	0.63463	-0.77208	-0.30217	-1.06464	0.6019	1.02873	-1.27317		3.48072	3.24978	0.0722	0.2126	0.846575	-	-		3.48072	3.35644	0.13708	0.27982	0.781621	-	-		3.48072	3.18579	0.03269	0.24612	0.943795	-	-		-	-	-	-		ENSMMUG00000005356
	ENSMMUG00000005357	MAST4	microtubule associated serine/threonine kinase family member 4		ENSG00000069020	MAST4		230	121	68	84	85	4	72	54	77	56	109	36		12.4526	5.49118	4.1379	2.8277	3.09264	0.15089	2.81294	1.86095	2.27385	2.84352	3.43704	1.40837		2.86583	0.6209	0.18449	-0.23802	-0.15258	-1.10125	-0.24278	-0.54978	-0.41663	-0.23292	-0.04152	-0.69573		6.22734	2.23503	-1.28805	0.52861	0.0606799	-	-		6.22734	2.01882	-1.45759	0.68213	0.121329	-	-		6.22734	2.36475	-1.19519	0.59684	0.147591	-	-		-	-	-	-		ENSMMUG00000005357
	ENSMMUG00000005358	CCNE2	cyclin E2		ENSG00000175305	CCNE2		18	25	2	34	42	100	28	57	50	21	25	11		0.36466	0.42452	0.04554	0.42827	0.5718	1.41148	0.40932	0.73502	0.55249	0.399	0.29497	0.16102		-0.34453	-0.1705	-1.27224	-0.15962	0.25763	2.69866	-0.21469	0.73213	0.2015	-0.24471	-0.54712	-0.93652		0.31575	0.56689	1.09908	0.62519	0.200302	-	-		0.31575	0.79753	1.60168	0.7565	0.125302	-	-		0.31575	0.4285	0.68341	0.67291	0.523552	-	-		-	-	-	-		ENSMMUG00000005358
	ENSMMUG00000005361	MCOLN3	mucolipin 3		ENSG00000055732	MCOLN3		11	82	15	0	149	87	75	97	87	32	150	0		1.64995	10.3095	2.52876	0	15.019	9.09198	8.11774	9.26102	7.11765	4.50157	13.1037	0		-1.01463	0.71661	-0.83894	-1.34449	1.65814	0.47319	0.27842	0.50699	0.07848	-0.44453	1.27523	-1.34449		3.62206	8.27659	1.36908	0.95725	0.315439	-	-		3.62206	10.7429	1.77342	1.20236	0.314521	-	-		3.62206	6.79679	1.05809	1.05891	0.531557	-	-		-	-	-	-		ENSMMUG00000005361
	ENSMMUG00000005363	ZHX2	zinc fingers and homeoboxes 2		ENSG00000178764	ZHX2		5	67	42	50	24	5	75	68	57	10	158	13		1.08891	12.2305	10.2804	6.77037	3.51246	0.75867	11.7863	9.42626	6.77073	2.04248	20.0403	2.04573		-1.05646	0.86042	0.52491	-0.07898	-0.6395	-1.11328	0.78401	0.37796	-0.07892	-0.8924	2.20408	-0.89184		7.59254	7.04787	-0.12817	0.74281	0.927865	-	-		7.59254	5.35249	-0.54269	0.94328	0.738048	-	-		7.59254	8.0651	0.07227	0.82539	0.964922	-	-		-	-	-	-		ENSMMUG00000005363
	ENSMMUG00000005365	PEX3	peroxisomal biogenesis factor 3		ENSG00000034693	PEX3		352	332	150	135	654	466	546	694	792	475	805	617		5.39537	4.26544	2.58409	1.28657	6.7365	4.97652	6.03903	6.77091	6.62129	6.82823	7.1862	6.83355		-0.03444	-0.63357	-1.5251	-2.21311	0.67669	-0.25653	0.30686	0.69494	0.61561	0.72533	0.91515	0.72816		3.38287	6.49903	1.15342	0.28343	0.000746306	Y	-		3.38287	5.91735	1.00794	0.36108	0.0348322	-	-		3.38287	6.84804	1.23404	0.31743	0.00179156	Y	-		-	-	-	-		ENSMMUG00000005365
	ENSMMUG00000005366	FUCA2	alpha-L-fucosidase 2		ENSG00000001036	FUCA2		557	817	219	1066	587	625	634	1147	1963	972	1172	745		15.3475	18.8692	6.78212	18.2625	10.8692	11.9984	12.6057	20.1166	29.5014	25.118	18.8077	14.8328		-0.25131	0.30939	-1.61505	0.21281	-0.96432	-0.78454	-0.68784	0.50801	2.0022	1.3043	0.29961	-0.33326		14.8153	17.9812	0.47906	0.33692	0.318747	-	-		14.8153	11.8245	-0.13894	0.34851	0.824866	-	-		14.8153	21.6753	0.752	0.30561	0.0648334	-	-		-	-	-	-		ENSMMUG00000005366
	ENSMMUG00000005367	NPFFR1	neuropeptide FF receptor 1		ENSG00000148734	NPFFR1		0	0	0	0	0	0	0	0	0	1	0	0		0	0	0	0	0	0	0	0	0	0.01683	0	0		-0.28868	-0.28868	-0.28868	-0.28868	-0.28868	-0.28868	-0.28868	-0.28868	-0.28868	3.17543	-0.28868	-0.28868		0	0.0021	0.14631	3.30559	-	-	-		0	0	0	4.12273	-	-	-		0	0.00337	0.34589	3.62111	-	-	-		-	-	-	-		ENSMMUG00000005367
	ENSMMUG00000005369	ZNF852	zinc finger protein 852		ENSG00000178917	ZNF852		5	29	30	40	29	5	25	36	29	29	76	66		0.06481	0.31508	0.43706	0.32237	0.25261	0.04516	0.23384	0.29702	0.20503	0.35254	0.57374	0.61817		-1.40756	0.03043	0.73126	0.07232	-0.3285	-1.52049	-0.43638	-0.07333	-0.6019	0.24567	1.51662	1.77186		0.28483	0.32226	0.19788	0.62886	0.859415	-	-		0.28483	0.1772	-0.6884	0.75371	0.571048	-	-		0.28483	0.4093	0.55139	0.65103	0.604846	-	-		-	-	-	-		ENSMMUG00000005369
	ENSMMUG00000005370	KCNH8	potassium voltage-gated channel subfamily H member 8		ENSG00000183960	KCNH8		0	1	4	0	0	1	0	0	0	1	0	0		0	0.01127	0.06047	0	0	0.00937	0	0	0	0.01261	0	0		-0.45106	0.2	3.04094	-0.45106	-0.45106	0.09011	-0.45106	-0.45106	-0.45106	0.27741	-0.45106	-0.45106		0.01793	0.00275	-2.79322	2.76865	-	-	-		0.01793	0.00312	-2.5331	3.8773	-	-	-		0.01793	0.00252	-2.9627	3.38053	-	-	-		-	-	-	-		ENSMMUG00000005370
	ENSMMUG00000005371	C1orf122	chromosome 1 C1orf122 homolog		ENSG00000197982	C1orf122		137	121	63	159	36	27	51	78	57	25	58	84		5.25034	3.88687	2.7136	3.78866	0.92715	0.72093	1.41037	1.9027	1.19147	0.89855	1.29456	2.32611		2.11446	1.1716	0.36027	1.10369	-0.87508	-1.01768	-0.54093	-0.20047	-0.6923	-0.89486	-0.62102	0.09232		3.90987	1.33398	-1.35767	0.35848	0.00183225	-	Y		3.90987	1.01948	-1.79096	0.44075	0.00134736	-	Y		3.90987	1.52268	-1.14889	0.37907	0.0185491	-	-		-	-	-	-		ENSMMUG00000005371
	ENSMMUG00000005372	YRDC	yrdC N6-threonylcarbamoyltransferase domain containing		ENSG00000196449	YRDC		0	1	0	0	3	3	2	9	2	1	0	2		0	0.04818	0	0	0.11589	0.12015	0.08296	0.32931	0.06271	0.05391	0	0.08308		-0.81518	-0.28924	-0.81518	-0.81518	0.4498	0.49632	0.09037	2.77931	-0.13071	-0.22671	-0.81518	0.09159		0.01205	0.106	3.0122	1.65356	-	-	-		0.01205	0.10634	2.96423	2.08928	-	-	-		0.01205	0.1058	3.04229	1.8844	-	-	-		-	-	-	-		ENSMMUG00000005372
	ENSMMUG00000005376	TBCD	tubulin folding cofactor D		ENSG00000141556	TBCD		736	580	379	1027	537	660	484	371	438	273	735	301		47.902	31.6411	27.7238	41.5592	23.487	29.9282	22.7309	15.3695	15.5485	16.6638	27.8605	14.1555		2.04135	0.51081	0.1421	1.44434	-0.25669	0.34958	-0.32786	-1.02075	-1.0039	-0.89892	0.15496	-1.13501		37.2065	20.718	-0.68988	0.2504	0.0303677	-	-		37.2065	25.382	-0.37338	0.2724	0.357507	-	-		37.2065	17.9196	-0.91922	0.2399	0.00212973	-	Y		-	-	-	Y		ENSMMUG00000005376
	ENSMMUG00000005377	USP22	ubiquitin specific peptidase 22		ENSG00000124422	USP22		203	79	45	109	40	25	98	48	49	43	74	18		13.5628	4.42415	3.37914	4.52796	1.79595	1.16374	4.72473	2.04129	1.78563	2.69438	2.87947	0.86898		2.93023	0.22774	-0.08129	0.25844	-0.54947	-0.73642	0.31663	-0.47691	-0.55252	-0.28378	-0.22905	-0.82359		6.47353	2.24427	-1.33223	0.43519	0.0145585	-	-		6.47353	2.56147	-1.1643	0.56303	0.135467	-	-		6.47353	2.05395	-1.44337	0.49504	0.0244732	-	-		-	-	-	-		ENSMMUG00000005377
	ENSMMUG00000005378	TNFRSF13B	TNF receptor superfamily member 13B		ENSG00000240505	TNFRSF13B		6	3	16	14	0	0	2	1	7	0	1	21		0.20466	0.08577	0.6134	0.29692	0	0	0.04923	0.02171	0.13023	0	0.01987	0.51759		0.20429	-0.35994	2.14412	0.64212	-0.76701	-0.76701	-0.53338	-0.66397	-0.14893	-0.76701	-0.67273	1.68943		0.30019	0.09233	-1.62757	1.33014	0.402081	-	-		0.30019	0.01641	-4.30297	1.83922	0.084705	-	-		0.30019	0.13788	-1.03084	1.36102	0.650591	-	-		-	-	-	-		ENSMMUG00000005378
	ENSMMUG00000005380	ZNF827	zinc finger protein 827		ENSG00000151612	ZNF827		66	152	52	187	86	75	84	109	90	36	85	21		1.18451	2.28658	1.04891	2.08669	1.03722	0.93782	1.08785	1.24518	0.881	0.60595	0.88846	0.27233		0.09691	2.06375	-0.1451	1.707	-0.16595	-0.34336	-0.07559	0.20518	-0.44475	-0.93564	-0.43144	-1.53103		1.65167	0.86948	-0.77179	0.39028	0.141619	-	-		1.65167	1.02096	-0.54986	0.49804	0.476335	-	-		1.65167	0.77858	-0.92282	0.43875	0.124313	-	-		-	-	-	-		ENSMMUG00000005380
	ENSMMUG00000005382	MMAA	metabolism of cobalamin associated A		ENSG00000151611	MMAA		114	179	77	239	375	425	328	301	387	141	273	231		2.97925	3.92106	2.26168	3.88348	6.58585	7.73843	6.18547	5.00701	5.51637	3.45587	4.15519	4.36212		-1.06254	-0.47101	-1.51324	-0.49461	1.2027	1.92661	0.95122	0.21105	0.53097	-0.76319	-0.32396	-0.19399		3.26137	5.37579	0.89147	0.29233	0.0149732	-	-		3.26137	6.83658	1.23194	0.32694	0.00313869	Y	-		3.26137	4.49931	0.63946	0.28907	0.10308	-	-		Y	-	-	-		ENSMMUG00000005382
	ENSMMUG00000005383	PTPRE	protein tyrosine phosphatase receptor type E		ENSG00000132334	PTPRE		275	649	104	486	390	941	585	186	323	226	530	93		4.78506	9.46559	2.03389	5.2579	4.56035	11.4079	7.34526	2.06005	3.06547	3.68807	5.37101	1.16929		-0.0754	1.443	-0.96791	0.07799	-0.1483	2.07311	0.75515	-0.95942	-0.63325	-0.43127	0.11469	-1.24839		5.38561	4.83342	0.0474	0.50425	0.962817	-	-		5.38561	7.77117	0.76364	0.50914	0.305628	-	-		5.38561	3.07078	-0.65684	0.44856	0.322254	-	-		-	-	-	-		ENSMMUG00000005383
	ENSMMUG00000005389	PIGF	phosphatidylinositol glycan anchor biosynthesis class F		ENSG00000151665	PIGF		369	412	203	674	821	756	639	882	957	627	837	791		7.00944	6.55997	4.33403	7.96046	10.4804	10.0055	8.75899	10.6644	9.91536	11.1702	9.25993	10.8572		-0.91419	-1.12986	-2.19795	-0.45786	0.75131	0.52344	-0.07469	0.83957	0.48017	1.08229	0.16568	0.93209		6.46597	10.139	0.82217	0.20427	0.000866928	Y	-		6.46597	9.74831	0.75955	0.26768	0.0315176	-	-		6.46597	10.3734	0.85896	0.23536	0.00367219	Y	-		-	-	-	-		ENSMMUG00000005389
	ENSMMUG00000005391	RHOQ	ras homolog family member Q		ENSG00000119729	RHOQ		171	218	118	249	181	35	203	258	131	77	310	154		5.60767	5.99226	4.34917	5.07699	3.98881	0.79968	4.80373	5.38537	2.34313	2.36817	5.9207	3.64914		0.8665	1.10163	0.09707	0.54205	-0.12325	-2.07304	0.37498	0.73058	-1.12939	-1.11408	1.05788	-0.33092		5.25652	3.65734	-0.39828	0.39631	0.505107	-	-		5.25652	3.1974	-0.62524	0.50366	0.411879	-	-		5.25652	3.9333	-0.27757	0.44136	0.714322	-	-		-	-	-	-		ENSMMUG00000005391
	ENSMMUG00000005392	ATP6V1E2	ATPase H+ transporting V1 subunit E2		ENSG00000250565	ATP6V1E2		39	0	1	0	0	0	0	2	0	0	0	0		11.4717	0	0.3306	0	0	0	0	0.37446	0	0	0	0		3.17271	-0.30788	-0.20757	-0.30788	-0.30788	-0.30788	-0.30788	-0.19426	-0.30788	-0.30788	-0.30788	-0.30788		2.95058	0.04681	-5.19788	2.3881	-	-	-		2.95058	0	-5.89093	3.25185	-	-	-		2.95058	0.07489	-4.73931	2.81144	-	-	-		-	-	-	-		ENSMMUG00000005392
	ENSMMUG00000005393	ACSL3	acyl-CoA synthetase long chain family member 3		ENSG00000123983	ACSL3		246	274	72	508	352	751	264	483	668	122	572	158		2.908	2.71492	0.9566	3.73374	2.79628	6.18529	2.25195	3.63426	4.307	1.35256	3.93804	1.34958		-0.06955	-0.20032	-1.39127	0.48974	-0.14522	2.15021	-0.5139	0.42235	0.87802	-1.12308	0.62811	-1.12509		2.57832	3.22687	0.53748	0.44276	0.40641	-	-		2.57832	3.74451	0.78284	0.55401	0.339139	-	-		2.57832	2.91629	0.36761	0.48715	0.652027	-	-		-	-	-	-		ENSMMUG00000005393
	ENSMMUG00000005396	FAM53C	family with sequence similarity 53 member C		ENSG00000120709	FAM53C		429	484	192	565	480	697	590	372	484	223	828	269		6.72425	6.35887	3.38241	5.50626	5.05599	7.61169	6.67321	3.71141	4.13782	3.27814	7.55862	3.04665		0.85848	0.64516	-1.09252	0.1474	-0.11547	1.37656	0.82868	-0.90045	-0.6515	-1.15339	1.34558	-1.28854		5.49295	5.13419	0.07003	0.28225	0.892847	-	-		5.49295	6.44696	0.4229	0.30849	0.357507	-	-		5.49295	4.34653	-0.19217	0.27184	0.67581	-	-		-	-	-	-		ENSMMUG00000005396
	ENSMMUG00000005397	SMPD4	sphingomyelin phosphodiesterase 4		ENSG00000136699	SMPD4		871	442	202	1498	229	195	462	271	360	164	767	219		39.7465	16.9064	10.3603	42.5025	7.02255	6.19979	15.2132	7.87154	8.96031	7.01877	20.3846	7.22119		1.89002	0.08853	-0.42779	2.10739	-0.69104	-0.75594	-0.04502	-0.62408	-0.53821	-0.69134	0.36287	-0.67538		27.3789	9.98649	-1.31076	0.37432	0.00437109	-	Y		27.3789	9.4785	-1.38002	0.4805	0.029096	-	-		27.3789	10.2913	-1.27078	0.42162	0.0193039	-	-		-	-	-	-		ENSMMUG00000005397
	ENSMMUG00000005401	FAM189A2	family with sequence similarity 189 member A2		ENSG00000135063	FAM189A2		600	347	91	1133	453	254	322	270	223	88	192	122		29.0376	14.0762	4.94981	34.0926	14.7328	8.56454	11.245	8.31729	5.88645	3.99418	5.41172	4.2663		1.72227	0.20562	-0.71954	2.23471	0.27218	-0.35311	-0.08138	-0.37818	-0.62459	-0.81642	-0.67272	-0.78883		20.539	7.80229	-1.18249	0.45747	0.0443959	-	-		20.539	11.5141	-0.63664	0.51201	0.411116	-	-		20.539	5.57519	-1.64897	0.45097	0.003605	-	Y		-	-	-	Y		ENSMMUG00000005401
	ENSMMUG00000005402	SNW1	SNW domain containing 1		ENSG00000100603	SNW1		2059	1899	1292	1888	2614	2932	3089	2194	2908	1843	3836	2612		68.48	52.9396	48.2957	39.0419	58.424	67.9411	74.1347	46.4466	52.7523	57.4869	74.3039	62.7717		0.87896	-0.50146	-0.91396	-1.73595	-0.01429	0.83109	1.38125	-1.07821	-0.51809	-0.09753	1.39628	0.3719		52.1893	61.7826	0.39557	0.17559	0.0863811	-	-		52.1893	66.8333	0.51231	0.2231	0.091751	-	-		52.1893	58.7523	0.32066	0.19607	0.256701	-	-		-	-	-	-		ENSMMUG00000005402
	ENSMMUG00000005403	C14orf178	chromosome 14 open reading frame 178		ENSG00000197734	C14orf178		0	0	0	0	0	0	0	0	0	0	1	0		0	0	0	0	0	0	0	0	0	0	0.00543	0		-0.28868	-0.28868	-0.28868	-0.28868	-0.28868	-0.28868	-0.28868	-0.28868	-0.28868	-0.28868	3.17543	-0.28868		0	0.00068	0.14631	3.30559	-	-	-		0	0	0	4.12273	-	-	-		0	0.00109	0.34589	3.62111	-	-	-		-	-	-	-		ENSMMUG00000005403
	ENSMMUG00000005404	-	zinc finger protein 25-like		ENSG00000175395	ZNF25		19	1	0	0	7	2	13	16	6	5	7	3		0.47957	0.02116	0	0	0.11873	0.03517	0.23678	0.25706	0.0826	0.11836	0.1029	0.05471		2.54348	-0.75036	-0.90238	-0.90238	-0.04924	-0.64966	0.79893	0.94465	-0.30886	-0.05193	-0.163	-0.50924		0.12518	0.12579	0.4003	1.11514	0.836582	-	-		0.12518	0.13023	0.38778	1.46295	0.885332	-	-		0.12518	0.12313	0.41028	1.28787	0.865831	-	-		-	-	-	-		ENSMMUG00000005404
	ENSMMUG00000005406	TBC1D7	TBC1 domain family member 7		ENSG00000145979	TBC1D7		186	167	116	134	204	131	255	150	345	261	288	414		3.08026	2.31814	2.15909	1.37975	2.2703	1.5115	3.04727	1.58116	3.11626	4.05369	2.77774	4.95402		0.3702	-0.34802	-0.4979	-1.23234	-0.3931	-1.10818	0.33911	-1.04253	0.40412	1.28754	0.08511	2.136		2.23431	2.91399	0.54787	0.35168	0.266172	-	-		2.23431	2.27635	0.15926	0.42297	0.835021	-	-		2.23431	3.29657	0.73957	0.37079	0.149578	-	-		-	-	-	-		ENSMMUG00000005406
	ENSMMUG00000005410	EDEM3	ER degradation enhancing alpha-mannosidase like protein 3		ENSG00000116406	EDEM3		436	503	259	643	375	464	443	352	397	330	565	275		8.04597	7.78051	5.37193	7.37775	4.65052	5.96584	5.89919	4.1347	3.99597	5.71139	6.07248	3.66698		1.58656	1.40527	-0.23959	1.13022	-0.73226	0.166	0.12048	-1.08452	-1.17926	-0.00777	0.23882	-1.40394		7.14404	5.01213	-0.35963	0.18344	0.145637	-	-		7.14404	5.50518	-0.21337	0.22942	0.56284	-	-		7.14404	4.7163	-0.455	0.20193	0.0951591	-	-		-	-	-	-		ENSMMUG00000005410
	ENSMMUG00000005414	NDST1	N-deacetylase and N-sulfotransferase 1		ENSG00000171992	SYNPO		2245	2753	2707	7311	1545	496	2289	537	1101	1350	1798	1384		22.1559	22.7733	30.0261	44.8611	10.2466	3.41048	16.301	3.3733	5.92651	12.4952	10.3344	9.86941		0.50447	0.55491	1.14746	2.35945	-0.4685	-1.027	0.02613	-1.03004	-0.82145	-0.2848	-0.46132	-0.49932		29.9541	8.99461	-1.68014	0.4036	0.000549891	-	Y		29.9541	9.98601	-1.55523	0.51175	0.0200226	-	-		29.9541	8.39977	-1.76065	0.44946	0.00162293	-	Y		-	-	-	-		ENSMMUG00000005414
	ENSMMUG00000005415	OR2B3	olfactory receptor, family 2, subfamily B, member 3		ENSG00000204703	OR2B3		0	0	0	0	0	0	0	0	0	0	0	0		0	0	0	0	0	0	0	0	0	0	0	0		-	-	-	-	-	-	-	-	-	-	-	-		0	0	-	-	-	-	-		0	0	-	-	-	-	-		0	0	-	-	-	-	-		-	-	-	-		ENSMMUG00000005415
	ENSMMUG00000005417	IL2RB	interleukin 2 receptor subunit beta		ENSG00000100385	IL2RB		482	335	70	1328	228	146	517	202	205	237	508	132		22.3708	13.0325	3.6515	38.3225	7.11128	4.72116	17.315	5.96754	5.18953	10.3162	13.7317	4.42682		1.00912	0.08444	-0.84446	2.58865	-0.50187	-0.73854	0.50849	-0.61513	-0.69216	-0.18452	0.15368	-0.76769		19.3443	8.5974	-1.03612	0.47761	0.100539	-	-		19.3443	9.7158	-0.86613	0.60488	0.331095	-	-		19.3443	7.92635	-1.14858	0.53142	0.112558	-	-		-	-	-	-		ENSMMUG00000005417
	ENSMMUG00000005421	KSR2	kinase suppressor of ras 2		ENSG00000171435	KSR2		0	2	1	0	0	0	0	0	1	0	2	0		0	0.04171	0.02796	0	0	0	0	0	0.01357	0	0.02898	0		-0.62082	2.14799	1.23551	-0.62082	-0.62082	-0.62082	-0.62082	-0.62082	0.28004	-0.62082	1.30303	-0.62082		0.01742	0.00532	-1.35012	3.24297	-	-	-		0.01742	0	-2.36486	4.075	-	-	-		0.01742	0.00851	-0.94185	3.55558	-	-	-		-	-	-	-		ENSMMUG00000005421
	ENSMMUG00000005422	AKR1D1	aldo-keto reductase family 1 member D1		ENSG00000122787	AKR1D1		0	0	0	0	0	1	0	0	0	2	0	0		0	0	0	0	0	0.00708	0	0	0	0.01906	0	0		-0.38266	-0.38266	-0.38266	-0.38266	-0.38266	0.86102	-0.38266	-0.38266	-0.38266	2.96554	-0.38266	-0.38266		0	0.00327	0.88784	3.30437	-	-	-		0	0.00236	0.77546	4.12273	-	-	-		0	0.00381	0.96952	3.61713	-	-	-		-	-	-	-		ENSMMUG00000005422
	ENSMMUG00000005423	CLPB	caseinolytic mitochondrial matrix peptidase chaperone subunit B		ENSG00000162129	CLPB		255	272	130	640	169	443	109	158	213	54	341	143		4.20143	3.75642	2.40735	6.55629	1.87121	5.08537	1.29593	1.657	1.91415	0.83442	3.27218	1.70246		0.76557	0.50785	-0.27345	2.12935	-0.58395	1.27749	-0.91712	-0.708	-0.55908	-1.18439	0.2274	-0.68168		4.23037	2.20409	-0.76812	0.4467	0.212462	-	-		4.23037	2.75083	-0.39662	0.54328	0.662088	-	-		4.23037	1.87604	-1.04709	0.47809	0.107007	-	-		-	-	-	-		ENSMMUG00000005423
	ENSMMUG00000005424	LRRC8E	leucine rich repeat containing 8 VRAC subunit E		ENSG00000171017	LRRC8E		0	12	6	27	9	0	8	9	6	3	12	0		0	0.15037	0.10082	0.25097	0.09042	0	0.0863	0.08564	0.04893	0.04206	0.10448	0		-1.11133	0.9776	0.28917	2.37508	0.14474	-1.11133	0.08756	0.07839	-0.43168	-0.52701	0.34012	-1.11133		0.12554	0.05723	-1.1091	1.08367	0.496427	-	-		0.12554	0.05891	-1.08798	1.44792	0.650692	-	-		0.12554	0.05622	-1.12292	1.26826	0.58728	-	-		-	-	-	-		ENSMMUG00000005424
	ENSMMUG00000005426	STRIP1	striatin interacting protein 1		ENSG00000143093	STRIP1		296	355	146	484	433	277	325	273	278	228	585	266		3.0354	3.05141	1.68274	3.08596	2.98394	1.97909	2.40494	1.78195	1.55492	2.19278	3.49386	1.97101		0.90573	0.92988	-1.13426	0.98199	0.82813	-0.68732	-0.04509	-0.98463	-1.32702	-0.36505	1.59715	-0.6995		2.71388	2.29531	-0.09321	0.21649	0.802502	-	-		2.71388	2.45599	0.01998	0.27989	0.970077	-	-		2.71388	2.19891	-0.16523	0.24628	0.693547	-	-		-	-	-	-		ENSMMUG00000005426
	ENSMMUG00000005430	NR2F2	nuclear receptor subfamily 2 group F member 2		ENSG00000185551	NR2F2		1288	860	575	343	611	701	713	270	469	385	1035	587		21.1342	11.8282	10.6042	3.49934	6.73737	8.01401	8.44221	2.81997	4.19743	5.92472	9.89091	6.95972		2.60775	0.71131	0.46188	-0.98598	-0.32612	-0.06596	0.0213	-1.12443	-0.84372	-0.49173	0.31652	-0.28081		11.7665	6.62329	-0.65323	0.37936	0.211691	-	-		11.7665	7.7312	-0.40796	0.47167	0.595037	-	-		11.7665	5.95855	-0.82324	0.41449	0.15181	-	-		-	-	-	-		ENSMMUG00000005430
	ENSMMUG00000005431	SLC25A1	solute carrier family 25 member 1		ENSG00000100075	SLC25A1		173	316	365	676	71	287	129	137	133	95	238	164		6.72097	10.2901	15.9374	16.3288	1.85363	7.76836	3.61636	3.38779	2.81824	3.46135	5.38503	4.60377		-0.02569	0.69813	1.8434	1.92277	-1.01279	0.18672	-0.6553	-0.70166	-0.81716	-0.68674	-0.29662	-0.45506		12.3193	4.11182	-1.51131	0.41936	0.00321629	-	Y		12.3193	4.41278	-1.37365	0.53572	0.0554922	-	-		12.3193	3.93123	-1.6006	0.47055	0.00715766	-	Y		-	-	-	-		ENSMMUG00000005431
	ENSMMUG00000005432	CLTCL1	clathrin heavy chain like 1		ENSG00000070371	CLTCL1		17	30	4	15	21	0	26	29	17	7	75	5		0.87442	1.29343	0.23124	0.47972	0.72589	0	0.96503	0.94947	0.47694	0.33768	2.24678	0.18583		0.23566	0.92192	-0.81775	-0.4108	-0.00761	-1.19649	0.38407	0.35857	-0.41535	-0.64343	2.48333	-0.89213		0.7197	0.73595	0.17568	0.80781	0.907671	-	-		0.7197	0.56364	-0.20115	1.04576	0.917262	-	-		0.7197	0.83934	0.36125	0.9136	0.829374	-	-		-	-	-	-		ENSMMUG00000005432
	ENSMMUG00000005433	WNK3	WNK lysine deficient protein kinase 3		ENSG00000196632	WNK3		15	9	9	6	11	2	9	13	12	11	13	4		0.25725	0.12938	0.17348	0.06398	0.12677	0.0239	0.11138	0.14191	0.11225	0.17693	0.12985	0.04957		2.1234	0.0746	0.78121	-0.97319	0.03293	-1.61538	-0.21375	0.27544	-0.1998	0.83646	0.08215	-1.20407		0.15602	0.10907	-0.34676	0.6321	0.739547	-	-		0.15602	0.08735	-0.68971	0.84733	0.619636	-	-		0.15602	0.1221	-0.17768	0.72885	0.895346	-	-		-	-	-	-		ENSMMUG00000005433
	ENSMMUG00000005434	CUL9	cullin 9		ENSG00000112659	CUL9		331	365	155	308	277	36	466	217	297	214	461	116		6.60715	6.10699	3.47742	3.82259	3.71573	0.50067	6.71226	2.75712	3.23357	4.00623	5.35936	1.67312		1.35797	1.09768	-0.27075	-0.09112	-0.14673	-1.81985	1.41266	-0.64559	-0.39764	0.00445	0.70861	-1.2097		5.00354	3.49476	-0.38563	0.44297	0.575756	-	-		5.00354	3.64289	-0.35515	0.5678	0.71445	-	-		5.00354	3.40588	-0.4043	0.49872	0.624104	-	-		-	-	-	-		ENSMMUG00000005434
	ENSMMUG00000005435	ICA1	islet cell autoantigen 1		ENSG00000003147	ICA1		354	377	310	283	751	290	653	904	897	555	825	462		4.52901	4.04286	4.45759	2.25116	6.45681	2.58499	6.0285	7.36169	6.25938	6.6593	6.14722	4.27095		-0.34001	-0.636	-0.3835	-1.72689	0.83374	-1.52363	0.57296	1.38467	0.71353	0.95702	0.64524	-0.49713		3.82015	5.72111	0.71102	0.30361	0.0731835	-	-		3.82015	5.02343	0.4943	0.37999	0.38619	-	-		3.82015	6.13971	0.82695	0.33373	0.0628066	-	-		-	-	-	-		ENSMMUG00000005435
	ENSMMUG00000005437	ALKBH8	alkB homolog 8, tRNA methyltransferase		ENSG00000137760	ALKBH8		3	87	34	106	108	66	76	74	122	101	98	39		0.19525	4.74616	2.4871	4.28946	4.72365	2.99282	3.56932	3.06561	4.33087	6.165	3.71473	1.8341		-2.12791	0.794	-0.65644	0.50077	0.77954	-0.33174	0.0384	-0.285	0.52735	1.70496	0.13176	-1.07569		2.92949	3.79951	0.46383	0.55568	0.594264	-	-		2.92949	3.76193	0.449	0.71687	0.714111	-	-		2.92949	3.82206	0.47293	0.63024	0.654502	-	-		-	-	-	-		ENSMMUG00000005437
	ENSMMUG00000005440	ELMOD1	ELMO domain containing 1		ENSG00000110675	ELMOD1		0	9	4	0	20	2	5	12	11	6	0	20		0	0.82943	0.49429	0	1.47773	0.15321	0.39669	0.8398	0.65966	0.61869	0	1.58891		-1.09177	0.44774	-0.1743	-1.09177	1.65107	-0.8074	-0.35546	0.467	0.13263	0.05659	-1.09177	1.85744		0.33093	0.71684	1.27914	1.2068	0.477405	-	-		0.33093	0.67588	1.12558	1.56945	0.669176	-	-		0.33093	0.74141	1.35993	1.38344	0.539037	-	-		-	-	-	-		ENSMMUG00000005440
	ENSMMUG00000005442	NT5E	5'-nucleotidase ecto		ENSG00000135318	NT5E		55	119	27	333	181	71	198	273	216	115	293	137		1.78554	3.23818	0.98517	6.72159	3.94879	1.60593	4.6384	5.64129	3.82472	3.50139	5.53987	3.21374		-1.11461	-0.27778	-1.57568	1.72891	0.13158	-1.21808	0.52884	1.10658	0.06011	-0.12616	1.04816	-0.29186		3.18262	3.98927	0.45453	0.4455	0.49771	-	-		3.18262	3.3977	0.195	0.56291	0.849343	-	-		3.18262	4.3442	0.59072	0.49399	0.438553	-	-		-	-	-	-		ENSMMUG00000005442
	ENSMMUG00000005445	C14H11orf53	chromosome 14 C11orf53 homolog		ENSG00000150750	C11orf53		12	11	0	16	11	0	4	16	47	5	70	17		0.16255	0.1249	0	0.13476	0.10014	0	0.0391	0.13796	0.34726	0.06352	0.55226	0.1664		0.06487	-0.17577	-0.97394	-0.11276	-0.33402	-0.97394	-0.72407	-0.09232	1.24524	-0.568	2.55528	0.08944		0.10555	0.17583	0.92421	0.97815	0.535203	-	-		0.10555	0.04641	-0.97945	1.12487	0.592707	-	-		0.10555	0.25348	1.44285	0.94647	0.298052	-	-		-	-	-	-		ENSMMUG00000005445
	ENSMMUG00000005446	SNX14	sorting nexin 14		ENSG00000135317	SNX14		762	548	122	624	755	980	664	754	783	489	799	609		35.3663	21.3188	6.36404	18.007	23.5483	31.69	22.2382	22.2749	19.8215	21.2853	21.5977	20.4237		1.90165	-0.09611	-2.22291	-0.56711	0.22096	1.37882	0.03463	0.03985	-0.30906	-0.10088	-0.05646	-0.22341		20.264	22.86	0.43587	0.30442	0.314897	-	-		20.264	25.8255	0.61761	0.38252	0.265493	-	-		20.264	21.0806	0.31481	0.33633	0.562074	-	-		-	-	-	-		ENSMMUG00000005446
	ENSMMUG00000005447	GUCY1B1	guanylate cyclase 1 soluble subunit beta 1		ENSG00000061918	GUCY1B1		1075	1097	350	570	1866	679	1181	1066	931	951	1987	1209		92.9313	79.4892	34.0063	30.6372	108.403	40.8963	73.6715	58.657	43.8978	77.1028	100.041	75.5202		0.95473	0.44125	-1.29615	-1.42485	1.54575	-1.03296	0.21902	-0.35452	-0.91831	0.35009	1.2263	0.28964		59.266	72.2737	0.49094	0.30667	0.251196	-	-		59.266	74.3238	0.53157	0.39507	0.36821	-	-		59.266	71.0437	0.46604	0.34712	0.371826	-	-		-	-	-	-		ENSMMUG00000005447
	ENSMMUG00000005448	CD276	CD276 molecule		ENSG00000103855	CD276		266	348	112	767	86	75	217	169	139	82	287	117		1.74764	1.91645	0.82704	3.1332	0.37971	0.34332	1.02879	0.70675	0.49811	0.50527	1.09819	0.55544		0.82854	1.03243	-0.28337	2.50202	-0.82367	-0.86762	-0.0397	-0.42866	-0.68066	-0.67202	0.04412	-0.61141		1.90608	0.63945	-1.44734	0.36266	0.000961474	-	Y		1.90608	0.58394	-1.59767	0.4663	0.00774608	-	Y		1.90608	0.67275	-1.36412	0.40818	0.00839101	-	Y		-	-	-	-		ENSMMUG00000005448
	ENSMMUG00000005451	NEFH	neurofilament heavy		ENSG00000100285	NEFH		0	0	1	0	0	9	0	0	0	4	25	0		0	0	0.03554	0	0	0.19826	0	0	0	0.11861	0.46037	0		-0.48843	-0.48843	-0.23217	-0.48843	-0.48843	0.9413	-0.48843	-0.48843	-0.48843	0.36692	2.83141	-0.48843		0.00888	0.09716	3.55443	2.47038	0.311915	-	-		0.00888	0.06609	3.26432	3.21015	-	-	-		0.00888	0.1158	3.70201	2.84921	-	-	-		-	-	-	-		ENSMMUG00000005451
	ENSMMUG00000005452	AMT	aminomethyltransferase		ENSG00000145020	AMT		2333	1341	412	989	2139	1858	2053	1877	1559	985	1801	1342		28.6918	13.8236	5.69481	7.56242	17.678	15.9203	18.2192	14.6932	10.4575	11.361	12.8998	11.9256		2.46471	-0.04278	-1.41368	-1.09871	0.60725	0.31082	0.69852	0.10388	-0.61046	-0.45809	-0.19858	-0.36288		13.9432	14.1443	0.28905	0.32174	0.560097	-	-		13.9432	17.2725	0.56843	0.38855	0.31937	-	-		13.9432	12.2674	0.09104	0.34145	0.885651	-	-		-	-	-	-		ENSMMUG00000005452
	ENSMMUG00000005455	RNF213	ring finger protein 213		ENSG00000173821	RNF213		1509	1226	2711	1591	764	994	1141	780	669	601	1062	402		70.1803	47.793	141.708	46.0063	23.878	32.2087	38.2919	23.0903	16.9704	26.2142	28.7657	13.5094		0.79514	0.15471	2.84131	0.1036	-0.52942	-0.2911	-0.11708	-0.55195	-0.72702	-0.46258	-0.38959	-0.82603		76.4218	25.3661	-1.57196	0.3902	0.000855603	-	Y		76.4218	31.4595	-1.25608	0.4747	0.0468376	-	-		76.4218	21.71	-1.80102	0.41709	0.000447621	-	Y		-	-	-	-		ENSMMUG00000005455
	ENSMMUG00000005456	DBF4B	DBF4 zinc finger B		ENSG00000161692	DBF4B		31	55	36	2	37	3	38	25	47	33	50	17		1.67173	2.48609	2.18196	0.06706	1.34087	0.11272	1.47872	0.85813	1.38243	1.669	1.57037	0.66243		0.51233	1.60564	1.19733	-1.64202	0.06812	-1.58073	0.2532	-0.57997	0.12392	0.50865	0.37624	-0.84271		1.60171	1.13433	-0.39858	0.70578	0.732211	-	-		1.60171	0.97743	-0.6449	0.91176	0.673972	-	-		1.60171	1.22847	-0.26961	0.79761	0.856168	-	-		-	-	-	-		ENSMMUG00000005456
	ENSMMUG00000005458	GJC1	gap junction protein gamma 1		ENSG00000182963	GJC1		9	25	10	4	10	0	13	19	16	1	3	1		0.58186	1.35476	0.72663	0.16079	0.43446	0	0.60647	0.78187	0.5642	0.06063	0.11296	0.04672		0.32181	2.24625	0.68227	-0.72661	-0.04519	-1.12696	0.3831	0.81983	0.27784	-0.97599	-0.8457	-1.01064		0.70601	0.32591	-0.92895	0.97609	0.531284	-	-		0.70601	0.34698	-0.94583	1.28595	0.659389	-	-		0.70601	0.31328	-0.92128	1.12596	0.619717	-	-		-	-	-	-		ENSMMUG00000005458
	ENSMMUG00000005461	SMCHD1	structural maintenance of chromosomes flexible hinge domain containing 1		ENSG00000101596	SMCHD1		352	303	189	564	370	326	332	378	312	204	531	299		11.1297	8.03027	6.71645	11.0877	7.86176	7.18155	7.57485	7.60748	5.38064	6.04931	9.77821	6.83115		1.73807	0.05144	-0.66352	1.7152	-0.04027	-0.41042	-0.1964	-0.17864	-1.39044	-1.02656	1.00263	-0.6011		9.24101	7.28312	-0.19298	0.19615	0.515923	-	-		9.24101	7.53938	-0.13708	0.26022	0.762701	-	-		9.24101	7.12936	-0.22729	0.22876	0.534093	-	-		-	-	-	-		ENSMMUG00000005461
	ENSMMUG00000005463	BRD3	bromodomain containing 3		ENSG00000169925	BRD3		2347	2761	2029	3951	1799	2832	2860	1704	2591	2102	5437	2513		76.7069	75.6373	74.5319	80.2878	39.5122	64.4876	67.4503	35.4487	46.1879	64.4303	103.492	59.3468		0.58346	0.52714	0.46893	0.77203	-1.37513	-0.05998	0.09603	-1.5891	-1.0236	-0.06299	1.9939	-0.33068		76.791	60.0444	-0.25489	0.24974	0.497637	-	-		76.791	57.15	-0.29919	0.32407	0.56592	-	-		76.791	61.7811	-0.22899	0.28462	0.62734	-	-		-	-	-	-		ENSMMUG00000005463
	ENSMMUG00000005465	DYNC1LI1	dynein cytoplasmic 1 light intermediate chain 1		ENSG00000144635	DYNC1LI1		1532	2214	1374	1335	3246	4685	3631	3224	2497	1198	2549	4757		16.8359	20.394	16.9708	9.12177	23.972	35.8713	28.7938	22.5518	14.967	12.3472	16.3144	37.774		-0.50161	-0.10413	-0.48653	-1.36334	0.29556	1.62483	0.8342	0.13691	-0.71038	-1.00303	-0.55986	1.83737		15.8306	24.0739	0.77153	0.36736	0.1142	-	-		15.8306	29.5457	1.05275	0.44943	0.0842794	-	-		15.8306	20.7909	0.57207	0.39485	0.32834	-	-		-	-	-	-		ENSMMUG00000005465
	ENSMMUG00000005466	SPOCD1	SPOC domain containing 1		ENSG00000134668	SPOCD1		0	1	0	0	1	0	0	0	0	3	2	3		0	0.02074	0	0	0.01663	0	0	0	0	0.06962	0.02882	0.05364		-0.66124	0.20746	-0.66124	-0.66124	0.03522	-0.66124	-0.66124	-0.66124	-0.66124	2.25469	0.54595	1.58535		0.00519	0.02109	1.79202	2.52587	-	-	-		0.00519	0.00554	0.05414	3.44117	-	-	-		0.00519	0.03042	2.32464	2.92261	-	-	-		-	-	-	-		ENSMMUG00000005466
	ENSMMUG00000005469	ERMP1	endoplasmic reticulum metallopeptidase 1		ENSG00000099219	ERMP1		28	45	20	56	48	162	71	32	73	39	139	21		5.81817	7.8377	4.67086	7.23498	6.70267	23.4533	10.6459	4.23241	8.27352	7.60027	16.8216	3.15305		-0.52585	-0.17791	-0.72351	-0.28175	-0.37346	2.51241	0.3059	-0.79905	-0.10283	-0.21882	1.36988	-0.985		6.39043	10.1104	0.80089	0.50316	0.254391	-	-		6.39043	13.6006	1.28617	0.59473	0.116372	-	-		6.39043	8.01618	0.40745	0.52789	0.643053	-	-		-	-	-	-		ENSMMUG00000005469
	ENSMMUG00000005473	RTL1	retrotransposon Gag like 1		ENSG00000254656	RTL1		0	5	0	0	1	2	2	0	0	0	1	0		0	0.12833	0	0	0.02058	0.04267	0.04419	0	0	0	0.01783	0		-0.56075	2.84434	-0.56075	-0.56075	-0.01475	0.57139	0.61181	-0.56075	-0.56075	-0.56075	-0.08756	-0.56075		0.03208	0.01566	-0.81311	2.48521	-	-	-		0.03208	0.03581	0.41687	3.25312	-	-	-		0.03208	0.00357	-2.2435	2.96464	-	-	-		-	-	-	-		ENSMMUG00000005473
	ENSMMUG00000005477	TMEM68	transmembrane protein 68		ENSG00000167904	TMEM68		79	122	56	61	416	160	280	390	373	238	388	325		0.90308	1.16897	0.71949	0.43356	3.19572	1.27432	2.30968	2.83773	2.32566	2.55159	2.58318	2.6845		-1.06868	-0.78804	-1.26244	-1.56422	1.35106	-0.67685	0.4159	0.97322	0.43276	0.67122	0.70456	0.8115		0.80627	2.4703	1.78965	0.29794	2.44698e-07	Y	-		0.80627	2.25991	1.63843	0.37881	0.000585014	Y	-		0.80627	2.59653	1.87284	0.33406	2.71901e-06	Y	-		-	-	-	-		ENSMMUG00000005477
	ENSMMUG00000005478	TGS1	trimethylguanosine synthase 1		ENSG00000137574	TGS1		281	433	274	564	534	719	432	620	691	316	645	436		2.87032	3.70732	3.14567	3.58199	3.66558	5.11698	3.18422	4.03111	3.84983	3.02724	3.83715	3.21805		-1.21381	0.1729	-0.75762	-0.03474	0.10376	2.5084	-0.69374	0.70936	0.40901	-0.95383	0.38801	-0.63769		3.32632	3.74127	0.31295	0.24477	0.377744	-	-		3.32632	3.98893	0.41388	0.31587	0.382073	-	-		3.32632	3.59268	0.24873	0.2778	0.582668	-	-		-	-	-	-		ENSMMUG00000005478
	ENSMMUG00000005480	CARNS1	carnosine synthase 1		ENSG00000172508	CARNS1		2	17	7	10	5	9	14	6	17	0	12	14		0.02995	0.21336	0.1178	0.0931	0.05031	0.09389	0.15126	0.05718	0.13884	0	0.10464	0.15147		-1.17499	1.89475	0.29542	-0.11805	-0.83415	-0.10478	0.8555	-0.71912	0.64748	-1.6762	0.07523	0.85892		0.11355	0.09345	-0.15468	0.78512	0.917094	-	-		0.11355	0.09849	-0.11736	1.04666	0.953324	-	-		0.11355	0.09043	-0.18072	0.92064	0.917326	-	-		-	-	-	-		ENSMMUG00000005480
	ENSMMUG00000005482	-	lysine methyltransferase 2A		ENSG00000118058	KMT2A		992	586	1037	663	358	180	462	300	383	193	573	242		24.3161	12.0401	28.5693	10.1046	5.89718	3.07409	8.17186	4.68073	5.1206	4.43686	8.18018	4.28629		1.75567	0.25995	2.27388	0.02413	-0.48849	-0.83246	-0.21135	-0.63671	-0.58311	-0.66642	-0.21033	-0.68476		18.7575	5.48097	-1.7175	0.34683	2.71082e-05	-	Y		18.7575	5.71437	-1.66896	0.44637	0.00338404	-	Y		18.7575	5.34093	-1.74768	0.39184	0.000276458	-	Y		-	-	-	-		ENSMMUG00000005482
	ENSMMUG00000005483	RPS6KB2	ribosomal protein S6 kinase B2		ENSG00000175634	RPS6KB2		531	328	178	553	99	33	317	302	311	131	509	162		6.25851	3.2404	2.35795	4.0525	0.78413	0.27099	2.69608	2.26565	1.99929	1.44805	3.49397	1.37967		2.31385	0.44557	-0.10068	0.94828	-1.07491	-1.39256	0.10862	-0.15782	-0.3227	-0.66393	0.60254	-0.70626		3.97734	1.79223	-0.99867	0.46222	0.102161	-	-		3.97734	1.2504	-1.56885	0.55091	0.0307794	-	-		3.97734	2.11733	-0.74055	0.48201	0.293702	-	-		-	-	-	-		ENSMMUG00000005483
	ENSMMUG00000005485	MFRP	membrane frizzled-related protein		ENSG00000235718	MFRP		0	9	1	0	3	3	0	1	0	4	0	0		0	0.10239	0.01526	0	0.02736	0.02837	0	0.00864	0	0.05092	0	0		-0.63082	2.69662	-0.13507	-0.63082	0.25842	0.29112	-0.63082	-0.35006	-0.63082	1.02387	-0.63082	-0.63082		0.02941	0.01441	-0.81384	1.99426	-	-	-		0.02941	0.01858	-0.38649	2.65801	-	-	-		0.02941	0.01191	-1.14749	2.36224	-	-	-		-	-	-	-		ENSMMUG00000005485
	ENSMMUG00000005486	PTPRCAP	protein tyrosine phosphatase receptor type C associated protein		ENSG00000213402	PTPRCAP		38	20	20	76	22	11	23	28	18	1	19	17		1.64251	0.7246	0.97161	2.04248	0.63903	0.33127	0.71738	0.77035	0.42436	0.04054	0.4783	0.53095		1.55178	-0.09226	0.35015	2.26816	-0.24552	-0.79676	-0.10521	-0.01032	-0.63002	-1.31748	-0.53341	-0.43911		1.3453	0.49152	-1.29936	0.55302	0.0721458	-	-		1.3453	0.56256	-1.14628	0.73382	0.283859	-	-		1.3453	0.4489	-1.39963	0.64527	0.110955	-	-		-	-	-	-		ENSMMUG00000005486
	ENSMMUG00000005488	CORO1B	coronin 1B		ENSG00000172725	CORO1B		184	131	82	789	52	8	172	86	105	84	327	148		4.71611	2.8144	2.36221	12.5737	0.89567	0.14286	3.1812	1.40305	1.4679	2.01921	4.88134	2.74101		0.44584	-0.13907	-0.27815	2.8626	-0.72921	-0.96075	-0.02625	-0.57316	-0.55321	-0.38365	0.49666	-0.16164		5.61661	2.09153	-1.35748	0.61478	0.0935642	-	-		5.61661	1.40658	-1.96865	0.75485	0.0505567	-	-		5.61661	2.5025	-1.08579	0.66014	0.253312	-	-		-	-	-	-		ENSMMUG00000005488
	ENSMMUG00000005489	GPR152	G protein-coupled receptor 152		ENSG00000175514	GPR152		0	3	0	0	0	1	0	0	2	0	3	2		0	0.06943	0	0	0	0.01924	0	0	0.03012	0	0.04824	0.0399		-0.71219	2.1553	-0.71219	-0.71219	-0.71219	0.08231	-0.71219	-0.71219	0.53176	-0.71219	1.28022	0.93577		0.01736	0.01719	0.17901	2.50497	-	-	-		0.01736	0.00641	-1.13602	3.46944	-	-	-		0.01736	0.02365	0.61184	2.95398	-	-	-		-	-	-	-		ENSMMUG00000005489
	ENSMMUG00000005492	TMEM25	transmembrane protein 25		ENSG00000149582	TMEM25		587	481	242	683	424	797	968	517	688	303	659	263		34.061	23.3944	15.7824	24.6411	16.5334	32.221	40.5313	19.095	21.7744	16.4891	22.2705	11.027		1.268	0.02821	-0.85655	0.17312	-0.76925	1.05413	2.02005	-0.47152	-0.16008	-0.7744	-0.10243	-1.40927		24.4697	22.4927	0.05578	0.31556	0.925801	-	-		24.4697	29.7619	0.45532	0.3436	0.375661	-	-		24.4697	18.1312	-0.25088	0.30254	0.613941	-	-		-	-	-	-		ENSMMUG00000005492
	ENSMMUG00000005493	TMEM134	transmembrane protein 134		ENSG00000172663	TMEM134		854	728	417	1418	278	154	659	769	1047	362	946	884		7.06963	5.05147	3.87983	7.29854	1.54654	0.88822	3.93659	4.05204	4.72743	2.8105	4.56095	5.28779		1.46937	0.41425	-0.1983	1.58905	-1.41818	-1.76236	-0.16863	-0.10827	0.24483	-0.75736	0.1578	0.5378		5.82487	3.47626	-0.58393	0.40426	0.309343	-	-		5.82487	2.12378	-1.36208	0.42326	0.0131207	-	-		5.82487	4.28774	-0.26186	0.37065	0.676061	-	-		-	-	-	-		ENSMMUG00000005493
	ENSMMUG00000005494	RPL10	ribosomal protein L10		-	-		29784	38874	32359	46366	42981	32190	41209	38173	65716	34778	40328	52483		368.627	403.284	450.129	356.8	357.485	277.578	368.037	300.725	443.623	403.687	290.694	469.359		-0.08792	0.46185	1.20496	-0.27553	-0.26465	-1.53221	-0.09727	-1.16504	1.10175	0.46824	-1.32417	1.51		394.71	363.899	0.00596	0.25179	0.990158	-	-		394.71	334.367	-0.14172	0.31894	0.802522	-	-		394.71	381.617	0.08781	0.28012	0.867686	-	-		-	-	-	-		ENSMMUG00000005494
	ENSMMUG00000005496	RNASE4	ribonuclease, RNase A family, 4		ENSG00000258818	RNASE4		7181	6976	4912	9287	22364	13393	14396	22004	24369	14564	22987	21500		176.98	144.11	136.062	142.31	370.397	229.974	256.022	345.184	327.579	336.632	329.949	382.878		-0.92127	-1.26594	-1.35032	-1.28481	1.10684	-0.36559	-0.09246	0.84246	0.65787	0.7528	0.68272	1.23772		149.865	322.327	1.26058	0.20475	1.11509e-07	Y	-		149.865	285.464	1.0727	0.25053	0.00067429	Y	-		149.865	344.445	1.36259	0.22006	1.63368e-07	Y	-		-	-	-	-		ENSMMUG00000005496
	ENSMMUG00000005498	TAZ	tafazzin		ENSG00000102125	TAZ		158	163	153	326	69	58	122	89	120	100	77	134		8.30299	7.17981	9.03665	10.6516	2.43672	2.12357	4.6263	2.97699	3.43952	4.92849	2.35664	5.08821		1.05381	0.66455	1.30807	1.86777	-0.97926	-1.08778	-0.22042	-0.79201	-0.63171	-0.11569	-1.00701	-0.06033		8.79277	3.49705	-1.2128	0.3395	0.00354233	-	Y		8.79277	3.06219	-1.44751	0.43391	0.0097357	-	Y		8.79277	3.75797	-1.08778	0.37849	0.0270469	-	-		-	-	-	-		ENSMMUG00000005498
	ENSMMUG00000005501	ATP6AP1	ATPase H+ transporting accessory protein 1		ENSG00000071553	ATP6AP1		3334	2795	1086	8765	2927	3436	4266	3392	3971	2388	5920	2493		85.5184	60.093	31.3085	139.787	50.4539	61.4057	78.9607	55.3808	55.5563	57.4466	88.4384	46.2061		0.64066	-0.26569	-1.29179	2.57522	-0.6093	-0.2189	0.4069	-0.43367	-0.42742	-0.36003	0.74476	-0.76073		79.1767	61.7311	-0.20474	0.30517	0.680803	-	-		79.1767	63.6068	-0.15515	0.39226	0.826325	-	-		79.1767	60.6056	-0.2353	0.34453	0.687827	-	-		-	-	-	-		ENSMMUG00000005501
	ENSMMUG00000005502	GDI1	GDP dissociation inhibitor 1		ENSG00000203879	GDI1		2774	2746	1769	3996	1534	2306	3443	2454	2858	1632	5611	2309		52.5327	43.5885	37.6522	47.0511	19.5221	30.4259	47.0497	29.5806	29.5206	28.9854	61.8855	31.5959		1.16714	0.43458	-0.05163	0.71818	-1.53654	-0.64348	0.71806	-0.71272	-0.71763	-0.76146	1.93317	-0.54766		45.2061	34.8207	-0.25815	0.23876	0.467645	-	-		45.2061	32.3326	-0.3563	0.30737	0.450441	-	-		45.2061	36.3136	-0.20235	0.26993	0.65478	-	-		-	-	-	-		ENSMMUG00000005502
	ENSMMUG00000005504	NUP37	nucleoporin 37		ENSG00000075188	NUP37		278	325	115	118	593	1188	342	719	765	306	666	505		4.43	4.341	2.05966	1.16913	6.35026	13.1898	3.93261	7.29284	6.64905	4.57316	6.18099	5.81478		-0.35205	-0.38137	-1.13295	-1.42634	0.28058	2.53383	-0.51591	0.59111	0.37901	-0.30489	0.22481	0.10416		2.99995	6.74793	1.41969	0.39613	0.00343194	Y	-		2.99995	7.82421	1.65683	0.49375	0.00928155	Y	-		2.99995	6.10217	1.2562	0.43438	0.0259726	-	-		-	-	-	-		ENSMMUG00000005504
	ENSMMUG00000005505	FAM50A	family with sequence similarity 50 member A		ENSG00000071859	FAM50A		1791	2120	1608	3533	1323	1256	1523	1195	1723	1427	1728	1567		49.0704	48.6864	49.5164	60.1851	24.3592	23.9759	30.1107	20.8402	25.7483	36.6677	27.5736	31.0225		1.03687	1.00721	1.07131	1.89536	-0.87182	-0.90142	-0.42757	-1.14362	-0.76452	0.07889	-0.62354	-0.35715		51.8646	27.5373	-0.79094	0.21136	0.00213018	-	Y		51.8646	26.1486	-0.87529	0.27453	0.0140952	-	-		51.8646	28.3705	-0.74258	0.241	0.0163372	-	-		-	-	-	-		ENSMMUG00000005505
	ENSMMUG00000005506	PARPBP	PARP1 binding protein		ENSG00000185480	PARPBP		0	11	0	0	8	1	5	9	27	14	7	9		0	0.07386	0	0	0.04307	0.00558	0.0289	0.04589	0.11797	0.10518	0.03266	0.0521		-1.04736	0.79011	-1.04736	-1.04736	0.02403	-0.90851	-0.32833	0.09429	1.88747	1.56928	-0.2349	0.24864		0.01847	0.05392	1.80047	1.17424	0.275227	-	-		0.01847	0.02585	0.68293	1.47248	0.793738	-	-		0.01847	0.07076	2.20685	1.27871	0.225878	-	-		-	-	-	-		ENSMMUG00000005506
	ENSMMUG00000005507	PLXNA3	plexin A3		ENSG00000130827	PLXNA3		298	142	15	99	44	92	64	97	55	38	98	49		12.687	5.06733	0.71775	2.62059	1.25885	2.72893	1.96616	2.6286	1.27716	1.51727	2.42993	1.50738		2.97924	0.62757	-0.71484	-0.12756	-0.54784	-0.09413	-0.32954	-0.12509	-0.54219	-0.46808	-0.18641	-0.47114		5.27317	1.91428	-1.13971	0.50203	0.0836101	-	-		5.27317	1.98465	-1.07384	0.64838	0.250917	-	-		5.27317	1.87207	-1.18019	0.56917	0.131083	-	-		-	-	-	-		ENSMMUG00000005507
	ENSMMUG00000005508	IFNGR2	interferon gamma receptor 2		ENSG00000159128	IFNGR2		953	955	397	2053	952	694	880	610	700	452	574	451		18.7912	15.7838	8.79812	25.1693	12.6147	9.53414	12.521	7.65596	7.52832	8.35863	6.59171	6.4257		1.24556	0.72119	-0.49687	2.35768	0.1686	-0.36853	0.15227	-0.69602	-0.71827	-0.5735	-0.88159	-0.91053		17.1356	8.90377	-0.77128	0.28976	0.0373411	-	-		17.1356	11.5566	-0.40908	0.31745	0.391706	-	-		17.1356	7.31206	-1.0431	0.27927	0.00284752	-	Y		-	-	-	Y		ENSMMUG00000005508
	ENSMMUG00000005509	TMEM50B	transmembrane protein 50B		ENSG00000142188	TMEM50B		1249	1559	665	2166	2527	3004	2403	2884	3445	1843	3289	3003		31.726	33.193	18.9851	34.2083	43.1356	53.1635	44.0455	46.6291	47.7288	43.905	48.6566	55.1176		-0.96505	-0.82322	-2.19683	-0.72505	0.13803	1.10753	0.22601	0.47578	0.58211	0.21242	0.6718	1.29646		29.5281	47.7977	0.87543	0.19207	0.000131497	Y	-		29.5281	46.7815	0.84317	0.25325	0.00986344	Y	-		29.5281	48.4074	0.89462	0.22253	0.00118407	Y	-		-	-	-	-		ENSMMUG00000005509
	ENSMMUG00000005511	SON	SON DNA binding protein		ENSG00000159140	SON		9483	5891	3148	5783	5204	6665	5175	3457	3554	2561	5627	3524		95.0929	49.5153	35.4794	36.0559	35.0686	46.5655	37.4463	22.0654	19.4383	24.0851	32.8628	25.5342		2.82285	0.55875	-0.1385	-0.10986	-0.15891	0.41221	-0.04079	-0.80485	-0.93535	-0.70452	-0.26848	-0.63254		54.0359	30.3833	-0.61723	0.28861	0.106463	-	-		54.0359	39.6934	-0.21866	0.29911	0.661605	-	-		54.0359	24.7972	-0.92288	0.2628	0.00537961	-	Y		-	-	-	Y		ENSMMUG00000005511
	ENSMMUG00000005512	CCDC87	coiled-coil domain containing 87		ENSG00000182791	CCDC87		0	4	0	0	0	1	1	3	0	4	14	0		0	0.05642	0	0	0	0.01172	0.01214	0.03213	0	0.06313	0.1372	0		-0.62448	0.72737	-0.62448	-0.62448	-0.62448	-0.34356	-0.33353	0.14545	-0.62448	0.88809	2.66307	-0.62448		0.0141	0.03204	1.29072	2.02047	-	-	-		0.0141	0.00796	-0.59515	2.68706	-	-	-		0.0141	0.04649	1.81276	2.24251	-	-	-		-	-	-	-		ENSMMUG00000005512
	ENSMMUG00000005513	CCS	copper chaperone for superoxide dismutase		ENSG00000173992	CCS		82	105	42	102	54	64	87	90	105	43	123	111		1.53322	1.64562	0.88263	1.1858	0.67852	0.83374	1.17383	1.07113	1.07083	0.75404	1.33943	1.49968		1.23858	1.59174	-0.80568	0.14694	-1.44703	-0.95929	0.10933	-0.21338	-0.21433	-1.20973	0.62967	1.13318		1.31182	1.05265	-0.14011	0.28305	0.767474	-	-		1.31182	0.89537	-0.39183	0.35803	0.480521	-	-		1.31182	1.14702	-0.00801	0.3118	0.988401	-	-		-	-	-	-		ENSMMUG00000005513
	ENSMMUG00000005514	POLR3A	RNA polymerase III subunit A		ENSG00000148606	POLR3A		283	362	170	537	338	412	471	394	423	217	662	174		2.69317	2.88758	1.8183	3.17741	2.16159	2.73172	3.23441	2.38662	2.19562	1.93675	3.66911	1.19649		0.26747	0.54736	-0.99212	0.96464	-0.49787	0.32296	1.0467	-0.17389	-0.44887	-0.82158	1.67256	-1.88735		2.64412	2.43904	0.02008	0.25871	0.968592	-	-		2.64412	2.70924	0.18449	0.3269	0.744521	-	-		2.64412	2.27692	-0.08816	0.28765	0.869806	-	-		-	-	-	-		ENSMMUG00000005514
	ENSMMUG00000005515	ABCC5	ATP binding cassette subfamily C member 5		ENSG00000114770	ABCC5		441	276	76	70	192	20	177	146	248	161	409	228		13.9893	7.3386	2.70962	1.38062	4.09295	0.44203	4.05159	2.94794	4.29089	4.78981	7.55623	5.22606		2.5626	0.68726	-0.618	-0.99275	-0.22794	-1.25741	-0.2396	-0.5508	-0.17212	-0.03144	0.74863	0.09157		6.35453	4.17469	-0.35996	0.55224	0.690208	-	-		6.35453	2.86219	-0.92927	0.67375	0.353682	-	-		6.35453	4.96219	-0.10212	0.59021	0.927502	-	-		-	-	-	-		ENSMMUG00000005515
	ENSMMUG00000005517	ENPEP	glutamyl aminopeptidase		ENSG00000138792	ENPEP		436	448	63	194	122	1503	1112	523	346	153	543	573		7.69688	6.62909	1.24999	2.12937	1.44733	18.4862	14.1654	5.87677	3.33153	2.53312	5.58281	7.30913		0.25263	0.04936	-0.97466	-0.80725	-0.93709	2.30659	1.48404	-0.09386	-0.57839	-0.73039	-0.14982	0.17882		4.42633	7.34154	1.02428	0.59722	0.213935	-	-		4.42633	11.3663	1.65676	0.68915	0.0754694	-	-		4.42633	4.92667	0.44589	0.60605	0.661763	-	-		-	-	-	-		ENSMMUG00000005517
	ENSMMUG00000005519	CPA3	carboxypeptidase A3		ENSG00000163751	CPA3		34	105	346	1257	728	418	903	289	2268	693	634	910		0.66101	1.71106	7.56038	15.1944	9.51127	5.66195	12.6681	3.57632	24.0498	12.6357	7.17866	12.7836		-1.33839	-1.17818	-0.28568	0.87914	0.01199	-0.57534	0.49367	-0.89357	2.2303	0.48871	-0.34392	0.51129		6.28173	11.0082	0.83011	0.65329	0.380374	-	-		6.28173	9.28045	0.53524	0.81755	0.69973	-	-		6.28173	12.0448	0.98185	0.71804	0.360731	-	-		-	-	-	-		ENSMMUG00000005519
	ENSMMUG00000005520	CDH11	cadherin 11		ENSG00000140937	CDH11		952	776	286	348	538	388	354	267	331	412	594	242		41.9225	28.6431	14.1552	9.52819	15.921	11.9043	11.2489	7.48394	7.95019	17.0154	15.2343	7.70032		2.59228	1.27823	-0.1554	-0.61326	0.01934	-0.37813	-0.44299	-0.81554	-0.76941	0.12763	-0.04862	-0.79413		23.5622	11.8073	-0.77926	0.33931	0.0795989	-	-		23.5622	13.0247	-0.61632	0.43033	0.331095	-	-		23.5622	11.0768	-0.88667	0.37813	0.0808812	-	-		-	-	-	-		ENSMMUG00000005520
	ENSMMUG00000005521	GYG1	glycogenin 1		ENSG00000163754	GYG1		812	1156	466	1351	1372	1142	1134	1391	2174	1177	2028	1524		39.7219	47.4001	25.6211	41.0913	45.1031	38.9225	40.0297	43.3122	58.006	53.9991	57.7786	53.8694		-0.60234	0.21152	-2.09697	-0.45719	-0.03196	-0.68707	-0.56971	-0.22179	1.3357	0.91098	1.3116	0.89723		38.4586	48.8776	0.51608	0.19422	0.0377471	-	-		38.4586	41.3518	0.27216	0.22071	0.414978	-	-		38.4586	53.393	0.64446	0.19376	0.00880451	Y	-		-	-	Y	-		ENSMMUG00000005521
	ENSMMUG00000005522	SLC10A7	solute carrier family 10 member 7		ENSG00000120519	SLC10A7		13	87	35	69	110	62	115	121	182	108	209	128		0.29085	1.63154	0.88011	0.95985	1.65387	0.96646	1.85663	1.72316	2.22097	2.26616	2.72335	2.0693		-1.86668	0.03985	-1.02872	-0.91534	0.0716	-0.90593	0.35993	0.17013	0.87804	0.94231	1.59244	0.66237		0.94059	1.93499	1.14156	0.39883	0.0236767	-	-		0.94059	1.49232	0.75318	0.48729	0.288917	-	-		0.94059	2.20059	1.33277	0.42771	0.0150263	-	-		-	-	-	-		ENSMMUG00000005522
	ENSMMUG00000005526	HLTF	helicase like transcription factor		ENSG00000071794	HLTF		795	492	238	726	1815	1088	733	520	500	1353	2621	390		25.2896	13.1186	8.50923	14.3593	38.7998	24.1137	16.8258	10.529	8.67529	40.3653	48.5587	8.96443		0.26964	-0.59843	-0.92719	-0.50995	1.23323	0.18577	-0.33403	-0.78313	-0.91535	1.34489	1.92927	-0.89472		15.3192	24.604	0.84516	0.44878	0.164844	-	-		15.3192	26.5798	1.01987	0.56577	0.204206	-	-		15.3192	23.4185	0.7292	0.49714	0.321406	-	-		-	-	-	-		ENSMMUG00000005526
	ENSMMUG00000005527	PPM1F	protein phosphatase, Mg2+/Mn2+ dependent 1F		ENSG00000100034	PPM1F		595	420	604	1283	199	225	512	330	363	296	611	322		55.0054	32.5451	62.7573	73.7456	12.3629	14.4921	34.155	19.4183	18.3035	25.6635	32.8969	21.5094		1.07387	-0.05141	1.46224	2.01277	-1.06256	-0.95588	0.02925	-0.70907	-0.76493	-0.39618	-0.03379	-0.60431		56.0134	22.3502	-1.26006	0.32062	0.00116326	-	Y		56.0134	20.3367	-1.41333	0.40925	0.007262	-	Y		56.0134	23.5583	-1.1754	0.35885	0.00999192	-	Y		-	-	-	-		ENSMMUG00000005527
	ENSMMUG00000005528	HPS3	HPS3 biogenesis of lysosomal organelles complex 2 subunit 1		ENSG00000163755	HPS3		144	105	48	357	144	72	113	113	95	50	152	59		2.65594	1.62328	0.99503	4.09398	1.78483	0.92523	1.50394	1.32661	0.9557	0.86489	1.63277	0.78631		1.11796	0.02907	-0.63338	2.63429	0.19942	-0.70698	-0.09676	-0.28375	-0.67486	-0.77061	0.03908	-0.85347		2.34206	1.22254	-0.78907	0.36421	0.10099	-	-		2.34206	1.40467	-0.59083	0.46465	0.399132	-	-		2.34206	1.11326	-0.92197	0.40897	0.0949879	-	-		-	-	-	-		ENSMMUG00000005528
	ENSMMUG00000005529	CP	ceruloplasmin		ENSG00000047457	CP		616	1221	172	4583	1393	934	952	1807	1942	727	1015	401		12.5731	20.8894	3.94575	58.1612	19.107	13.2822	14.0215	23.4763	21.6198	13.9166	12.0657	5.91411		-0.408	0.18993	-1.0283	2.86975	0.06178	-0.35702	-0.30386	0.37593	0.24245	-0.3114	-0.44448	-0.88678		23.8924	15.4254	-0.45776	0.52624	0.575942	-	-		23.8924	15.4702	-0.47373	0.66664	0.672339	-	-		23.8924	15.3985	-0.44823	0.5855	0.646565	-	-		-	-	-	-		ENSMMUG00000005529
	ENSMMUG00000005530	SYT1	synaptotagmin 1		ENSG00000067715	SYT1		0	0	6	0	12	0	4	4	4	8	67	24		0	0	0.15088	0	0.18042	0	0.06458	0.05696	0.04881	0.16786	0.87303	0.38799		-0.63983	-0.63983	-0.03978	-0.63983	0.07773	-0.63983	-0.383	-0.41328	-0.4457	0.02778	2.83232	0.90326		0.03772	0.22246	2.38325	1.39219	0.214966	-	-		0.03772	0.08167	1.01176	1.72555	0.732962	-	-		0.03772	0.30693	2.83529	1.50664	0.178525	-	-		-	-	-	-		ENSMMUG00000005530
	ENSMMUG00000005532	MAK	male germ cell associated kinase		ENSG00000111837	MAK		131	2	2	0	12	1	0	16	39	22	59	0		1.39648	0.01787	0.02396	0	0.08597	0.00743	0	0.10857	0.22676	0.21995	0.3663	0		3.02982	-0.47421	-0.45872	-0.51963	-0.30113	-0.50075	-0.51963	-0.24369	0.05673	0.03942	0.41141	-0.51963		0.35958	0.12687	-1.15647	1.40069	0.598641	-	-		0.35958	0.03113	-3.10414	1.73266	0.207161	-	-		0.35958	0.18432	-0.6265	1.48695	0.816549	-	-		-	-	-	-		ENSMMUG00000005532
	ENSMMUG00000005533	TUBGCP5	tubulin gamma complex associated protein 5		ENSG00000275835	TUBGCP5		114	118	54	49	189	7	171	164	217	128	207	184		3.39442	2.94503	1.80714	0.90715	3.78182	0.14522	3.67411	3.10823	3.52419	3.57443	3.58968	3.95878		0.42572	0.06263	-0.85676	-1.58393	0.73873	-2.19956	0.65171	0.19449	0.53058	0.57117	0.58349	0.88172		2.26343	3.16956	0.67198	0.54684	0.39985	-	-		2.26343	2.53372	0.29325	0.68436	0.810565	-	-		2.26343	3.55106	0.85929	0.60049	0.335611	-	-		-	-	-	-		ENSMMUG00000005533
	ENSMMUG00000005537	TECRL	trans-2,3-enoyl-CoA reductase like		ENSG00000205678	TECRL		0	0	0	0	0	0	0	0	0	0	52	0		0	0	0	0	0	0	0	0	0	0	0.91825	0		-0.28868	-0.28868	-0.28868	-0.28868	-0.28868	-0.28868	-0.28868	-0.28868	-0.28868	-0.28868	3.17543	-0.28868		0	0.11478	0	0	-	-	-		0	0	0	4.12273	-	-	-		0	0.18365	5.08457	3.51258	-	-	-		-	-	-	-		ENSMMUG00000005537
	ENSMMUG00000005539	MRPL15	mitochondrial ribosomal protein L15		ENSG00000137547	MRPL15		599	1034	348	1063	2081	1568	1807	2304	2371	1612	2329	1738		16.8533	24.3852	11.0047	18.5957	39.3468	30.7373	36.6871	41.262	36.3856	42.5363	38.164	35.3339		-1.32841	-0.61818	-1.87991	-1.16411	0.79263	-0.01921	0.54183	0.97323	0.51341	1.09339	0.6811	0.41423		17.7097	37.5566	1.26026	0.19256	1.27966e-08	Y	-		17.7097	35.5904	1.17157	0.24991	0.000179187	Y	-		17.7097	38.7364	1.31122	0.2197	4.53432e-07	Y	-		-	-	-	-		ENSMMUG00000005539
	ENSMMUG00000005545	OSM	oncostatin M		ENSG00000099985	OSM		0	10	2	3	0	37	6	0	21	17	22	24		0	0.09954	0.02669	0.02215	0	0.30612	0.05141	0	0.13602	0.18933	0.15215	0.20593		-0.99342	0.00425	-0.72587	-0.77141	-0.99342	2.07491	-0.47809	-0.99342	0.3699	0.90426	0.53164	1.07069		0.03709	0.13012	1.98542	1.18874	0.227694	-	-		0.03709	0.11918	1.93419	1.5277	0.401628	-	-		0.03709	0.13669	2.01618	1.35112	0.311451	-	-		-	-	-	-		ENSMMUG00000005545
	ENSMMUG00000005547	SF3A1	splicing factor 3a subunit 1		ENSG00000099995	SF3A1		1205	1130	666	1967	985	894	1527	1110	1041	616	1852	840		44.1863	34.7318	27.4482	44.8462	24.2725	22.8402	40.4051	25.9079	20.8205	21.1845	39.5519	22.2568		1.43803	0.42958	-0.34731	1.50842	-0.68603	-0.83881	1.03471	-0.5116	-1.05424	-1.01542	0.94371	-0.90104		37.8031	27.1549	-0.34385	0.20564	0.227108	-	-		37.8031	29.1726	-0.24399	0.26549	0.568188	-	-		37.8031	25.9443	-0.40723	0.23327	0.219569	-	-		-	-	-	-		ENSMMUG00000005547
	ENSMMUG00000005548	NSF	N-ethylmaleimide sensitive factor, vesicle fusing ATPase		ENSG00000073969	NSF		269	681	139	522	700	958	1008	902	971	516	1789	605		11.962	25.3833	6.94714	14.4326	20.9184	29.6811	32.3452	25.531	23.5511	21.5198	46.3328	19.4398		-1.0912	0.21544	-1.57943	-0.85067	-0.21924	0.63386	0.89322	0.22983	0.03707	-0.16069	2.255	-0.36319		14.6813	27.4149	1.06716	0.29107	0.00269809	Y	-		14.6813	27.6482	1.10015	0.37627	0.0257852	-	-		14.6813	27.2749	1.0473	0.33081	0.0132021	-	-		-	-	-	-		ENSMMUG00000005548
	ENSMMUG00000005550	SLFN12	schlafen family member 12		ENSG00000172123	SLFN12		41	100	98	31	200	267	136	182	243	203	246	74		3.35242	6.85366	9.00616	1.57601	10.9896	15.2106	8.02435	9.4723	10.8373	15.5671	11.7148	4.3721		-1.27144	-0.47112	0.0209	-1.6775	0.47429	1.43914	-0.20352	0.12746	0.43947	1.52062	0.64006	-1.03836		5.19706	10.7735	1.12399	0.47214	0.0680119	-	-		5.19706	11.4082	1.23275	0.60273	0.140582	-	-		5.19706	10.3927	1.05338	0.5306	0.152036	-	-		-	-	-	-		ENSMMUG00000005550
	ENSMMUG00000005552	PAF1	PAF1 homolog, Paf1/RNA polymerase II complex component		ENSG00000006712	PAF1		825	522	405	1106	376	471	490	496	488	322	671	296		32.0326	16.9886	17.6739	26.7002	9.81079	12.7415	13.7287	12.2583	10.3347	11.7255	15.1735	8.30449		2.31657	0.19281	0.28956	1.5638	-0.82047	-0.40674	-0.26737	-0.47496	-0.74651	-0.55017	-0.06342	-1.03311		23.3488	11.7597	-0.8348	0.21355	0.00125171	-	Y		23.3488	12.0937	-0.7888	0.28146	0.0340354	-	-		23.3488	11.5593	-0.86306	0.24712	0.00564303	-	Y		-	-	-	-		ENSMMUG00000005552
	ENSMMUG00000005553	TBC1D10A	TBC1 domain family member 10A		ENSG00000099992	TBC1D10A		891	646	556	1112	794	1478	1402	1155	1250	867	1875	738		181.806	110.487	127.51	141.077	108.876	210.12	206.431	150.011	139.117	165.915	222.822	108.811		0.62599	-1.10952	-0.69528	-0.36513	-1.14874	1.31498	1.22522	-0.14774	-0.41283	0.23929	1.62408	-1.15032		140.22	164.013	0.36191	0.24157	0.288647	-	-		140.22	175.142	0.47119	0.30996	0.298374	-	-		140.22	157.335	0.29209	0.27243	0.496597	-	-		-	-	-	-		ENSMMUG00000005553
	ENSMMUG00000005554	MED29	mediator complex subunit 29		ENSG00000063322	MED29		661	622	772	1433	423	629	831	939	1136	607	931	830		19.3927	15.2959	25.4562	26.1399	8.33981	12.8573	17.5928	17.5353	18.1784	16.7018	15.9079	17.5954		0.37561	-0.47457	1.63391	1.77581	-1.91813	-0.98065	0.00208	-0.00986	0.1236	-0.18283	-0.34758	0.00262		21.5712	15.5886	-0.37123	0.29812	0.392292	-	-		21.5712	12.93	-0.66476	0.36229	0.195101	-	-		21.5712	17.1837	-0.22	0.31785	0.68291	-	-		-	-	-	-		ENSMMUG00000005554
	ENSMMUG00000005557	CIBAR1	CBY1 interacting BAR domain containing 1		ENSG00000188343	FAM92A		377	503	247	111	493	417	458	468	518	402	668	792		7.66039	8.56694	5.64086	1.40234	6.73186	5.90346	6.71539	6.05292	5.74089	7.66076	7.90517	11.6283		0.36176	0.74326	-0.48813	-2.27185	-0.029	-0.37762	-0.03593	-0.31472	-0.44604	0.36191	0.46477	2.03161		5.81763	7.29235	0.50995	0.37676	0.34686	-	-		5.81763	6.45024	0.32242	0.47687	0.688655	-	-		5.81763	7.79762	0.61174	0.41879	0.323789	-	-		-	-	-	-		ENSMMUG00000005557
	ENSMMUG00000005558	RBM12B	RNA binding motif protein 12B		ENSG00000183808	RBM12B		134	59	36	107	79	171	115	61	91	51	122	39		2.44364	0.90185	0.73786	1.21322	0.96814	2.17265	1.51331	0.70806	0.90514	0.87225	1.29574	0.5139		2.12069	-0.48152	-0.7583	0.044	-0.36963	1.66332	0.55049	-0.80859	-0.47597	-0.53148	0.18328	-1.13629		1.32414	1.11865	-0.03091	0.41023	0.969625	-	-		1.32414	1.55137	0.46352	0.45518	0.51773	-	-		1.32414	0.85902	-0.4366	0.40407	0.492564	-	-		-	-	-	-		ENSMMUG00000005558
	ENSMMUG00000005561	TMEM67	transmembrane protein 67		ENSG00000164953	TMEM67		273	209	137	225	528	187	347	484	497	211	842	354		2.56319	1.64479	1.44569	1.31347	3.33142	1.22326	2.35095	2.89249	2.54515	1.85796	4.60421	2.40162		0.22225	-0.72563	-0.93112	-1.06759	1.01515	-1.1607	0.0032	0.56213	0.20363	-0.50562	2.32881	0.05549		1.74179	2.65088	0.75902	0.29174	0.0427942	-	-		1.74179	2.30188	0.55635	0.36673	0.299254	-	-		1.74179	2.86028	0.86806	0.32213	0.0399368	-	-		-	-	-	-		ENSMMUG00000005561
	ENSMMUG00000005566	OR2T1	olfactory receptor 2T1		ENSG00000175143	OR2T1		0	0	0	0	0	0	0	0	0	1	0	0		0	0	0	0	0	0	0	0	0	0.02183	0	0		-0.28868	-0.28868	-0.28868	-0.28868	-0.28868	-0.28868	-0.28868	-0.28868	-0.28868	3.17543	-0.28868	-0.28868		0	0.00273	0.14631	3.30559	-	-	-		0	0	0	4.12273	-	-	-		0	0.00437	0.34589	3.62111	-	-	-		-	-	-	-		ENSMMUG00000005566
	ENSMMUG00000005567	SLC36A2	solute carrier family 36 member 2		ENSG00000186335	SLC36A2		0	1	0	0	0	4	0	0	5	4	4	1		0	0.08079	0	0	0	0.2686	0	0	0.26284	0.36156	0.22453	0.06964		-0.78407	-0.1846	-0.78407	-0.78407	-0.78407	1.20907	-0.78407	-0.78407	1.16634	1.89888	0.88203	-0.2673		0.0202	0.1484	2.68175	2.02855	-	-	-		0.0202	0.08953	2.08046	2.6676	-	-	-		0.0202	0.18372	2.94998	2.34837	-	-	-		-	-	-	-		ENSMMUG00000005567
	ENSMMUG00000005569	GBA3	cytosolic beta-glucosidase		ENSG00000249948	GBA3		24	7	9	0	5	5	0	8	13	0	62	31		4.14949	1.01445	1.7489	0	0.58094	0.6023	0	0.88041	1.22593	0	6.2431	3.87283		1.23015	-0.33993	0.0279	-0.84798	-0.55704	-0.54634	-0.84798	-0.40706	-0.23401	-0.84798	2.27867	1.0916		1.72821	1.67569	0.11622	1.22619	0.9623	-	-		1.72821	0.39441	-1.83743	1.5014	0.419002	-	-		1.72821	2.44445	0.64618	1.27126	0.774379	-	-		-	-	-	-		ENSMMUG00000005569
	ENSMMUG00000005570	TRIM58	tripartite motif containing 58		ENSG00000162722	TRIM58		22	19	5	19	12	84	64	4	16	12	8	33		0.33405	0.24182	0.08533	0.17937	0.12245	0.88864	0.70123	0.03866	0.13251	0.17088	0.07075	0.36206		0.2148	-0.13438	-0.72684	-0.37079	-0.58631	2.31445	1.60493	-0.90352	-0.54822	-0.40293	-0.78205	0.32086		0.21014	0.3109	0.81428	0.77603	0.483901	-	-		0.21014	0.57077	1.6812	0.84527	0.153969	-	-		0.21014	0.15497	-0.18256	0.7596	0.896734	-	-		-	-	-	-		ENSMMUG00000005570
	ENSMMUG00000005572	ALOX5AP	arachidonate 5-lipoxygenase activating protein		ENSG00000132965	ALOX5AP		1977	2010	641	4939	7053	8064	6493	4589	12521	6267	5034	3163		66.7327	56.8691	24.318	103.655	159.987	189.646	158.152	98.596	230.521	198.394	98.9625	77.1462		-0.86081	-1.01468	-1.52246	-0.28484	0.5939	1.05657	0.56527	-0.36376	1.69419	1.19303	-0.35805	-0.69837		62.8938	151.426	1.46282	0.37894	0.00145301	Y	-		62.8938	169.262	1.61854	0.47846	0.00862787	Y	-		62.8938	140.724	1.36064	0.4203	0.0110306	-	-		-	-	-	-		ENSMMUG00000005572
	ENSMMUG00000005573	LMBRD1	LMBR1 domain containing 1		ENSG00000168216	LMBRD1		1251	1174	593	1781	4550	6101	3985	4466	4227	2610	5306	3605		10.2561	8.06756	5.46411	9.07844	25.0678	34.8488	23.5749	23.3053	18.9016	20.0679	25.3349	21.3557		-0.96856	-1.21734	-1.51327	-1.10243	0.71508	1.8269	0.54539	0.51474	0.01417	0.14675	0.74544	0.29313		8.21656	24.0571	1.73384	0.22053	6.68292e-12	Y	-		8.21656	27.8305	1.95513	0.25923	1.75076e-10	Y	-		8.21656	21.7931	1.58256	0.22793	3.22182e-09	Y	-		-	-	-	-		ENSMMUG00000005573
	ENSMMUG00000005574	COL19A1	collagen type XIX alpha 1 chain		ENSG00000082293	COL19A1		0	6	0	0	5	1	2	0	3	0	6	29		0	0.36276	0	0	0.24237	0.05026	0.1041	0	0.11803	0	0.25206	1.51149		-0.51816	0.33591	-0.51816	-0.51816	0.05245	-0.39985	-0.27308	-0.51816	-0.24029	-0.51816	0.07527	3.04041		0.09069	0.28479	1.93582	1.71683	0.445481	-	-		0.09069	0.13224	0.77105	2.19808	-	-	-		0.09069	0.37632	2.35377	1.91461	-	-	-		-	-	-	-		ENSMMUG00000005574
	ENSMMUG00000005575	TRERF1	transcriptional regulating factor 1		ENSG00000124496	TRERF1		93	108	43	163	109	46	107	57	71	91	144	92		1.0929	1.06382	0.56794	1.19099	0.8608	0.37663	0.90736	0.42637	0.45509	1.00294	0.98557	0.78121		0.99698	0.89476	-0.84848	1.3418	0.18104	-1.52103	0.34471	-1.3462	-1.24522	0.68073	0.61965	-0.09875		0.97891	0.7245	-0.29617	0.31683	0.54051	-	-		0.97891	0.71493	-0.31746	0.41916	0.647648	-	-		0.97891	0.73023	-0.2821	0.36783	0.645747	-	-		-	-	-	-		ENSMMUG00000005575
	ENSMMUG00000005576	DSN1	DSN1 component of MIS12 kinetochore complex		ENSG00000149636	DSN1		1025	989	580	580	1253	1312	1389	1362	1680	857	1540	1693		644.876	521.551	410.127	226.883	529.763	575.105	630.595	545.429	576.502	505.672	564.285	769.648		0.78169	-0.15268	-0.99688	-2.38523	-0.09046	0.25307	0.67349	0.02823	0.26366	-0.27299	0.17109	1.72703		450.859	587.125	0.56826	0.25251	0.0866972	-	-		450.859	578.488	0.53293	0.32816	0.261806	-	-		450.859	592.307	0.58892	0.28832	0.138049	-	-		-	-	-	-		ENSMMUG00000005576
	ENSMMUG00000005577	COL9A1	collagen type IX alpha 1 chain		ENSG00000112280	COL9A1		96	46	6	64	4	4	12	5	13	11	22	1		5.8241	2.33918	0.40912	2.41412	0.16308	0.16907	0.52533	0.19308	0.43017	0.62587	0.77733	0.04384		2.78741	0.70493	-0.44842	0.74971	-0.59545	-0.59186	-0.37897	-0.57752	-0.43584	-0.31889	-0.22839	-0.6667		2.74663	0.36597	-2.6898	0.66993	0.000894384	-	Y		2.74663	0.28583	-3.03847	0.89303	0.00826169	-	Y		2.74663	0.41406	-2.51579	0.7613	0.00927708	-	Y		-	-	-	-		ENSMMUG00000005577
	ENSMMUG00000005578	SLC35E2	solute carrier family 35 member E2		ENSG00000189339	SLC35E2B		533	375	165	481	211	151	367	315	401	212	689	172		5.83944	3.44368	2.03173	3.2765	1.55348	1.15261	2.90139	2.19667	2.39623	2.17829	4.39631	1.36162		2.29569	0.52843	-0.51312	0.4051	-0.86591	-1.16161	0.1284	-0.39145	-0.24424	-0.405	1.23115	-1.00743		3.64784	2.26707	-0.52032	0.3084	0.22222	-	-		3.64784	1.86916	-0.80075	0.3803	0.127606	-	-		3.64784	2.50582	-0.37512	0.33309	0.470554	-	-		-	-	-	-		ENSMMUG00000005578
	ENSMMUG00000005579	SOGA1	suppressor of glucose, autophagy associated 1		ENSG00000149639	SOGA1		51	50	9	29	44	11	22	12	26	17	64	23		1.01444	0.83364	0.20121	0.35866	0.58815	0.15244	0.31577	0.15193	0.28208	0.31713	0.74142	0.33057		2.01228	1.37822	-0.83958	-0.28744	0.51736	-1.01057	-0.43781	-1.01237	-0.55597	-0.43304	1.05483	-0.38591		0.60198	0.35994	-0.53666	0.50184	0.47261	-	-		0.60198	0.35212	-0.54196	0.664	0.618159	-	-		0.60198	0.36463	-0.53288	0.58217	0.572868	-	-		-	-	-	-		ENSMMUG00000005579
	ENSMMUG00000005585	TMCO1	transmembrane and coiled-coil domains 1		ENSG00000143183	TMCO1		1875	1544	1385	2007	3650	3179	2611	3803	4587	2466	3607	3191		65.9091	45.4924	54.7183	43.8644	86.2214	77.8567	66.2288	85.0902	87.9452	81.2968	73.8441	81.0502		-0.31292	-1.621	-1.02991	-1.7253	0.98848	0.45256	-0.29243	0.916	1.09892	0.67296	0.19547	0.65716		52.4961	79.9417	0.75902	0.21325	0.00367713	Y	-		52.4961	76.769	0.69411	0.27774	0.0630659	-	-		52.4961	81.8453	0.79649	0.24399	0.0102861	-	-		-	-	-	-		ENSMMUG00000005585
	ENSMMUG00000005586	RPS6KA5	ribosomal protein S6 kinase A5		ENSG00000100784	RPS6KA5		266	111	73	215	191	36	157	107	145	106	148	37		4.28703	1.4995	1.32232	2.15444	2.06865	0.40424	1.82588	1.09766	1.27463	1.6022	1.38919	0.43088		2.66399	-0.11313	-0.28964	0.53937	0.45389	-1.20429	0.21203	-0.51346	-0.33716	-0.01081	-0.22302	-1.17775		2.31582	1.26167	-0.69132	0.43209	0.251447	-	-		2.31582	1.43292	-0.52692	0.55284	0.55031	-	-		2.31582	1.15891	-0.79984	0.48607	0.253118	-	-		-	-	-	-		ENSMMUG00000005586
	ENSMMUG00000005588	SHANK3	SH3 and multiple ankyrin repeat domains 3		ENSG00000251322	SHANK3		142	66	74	199	111	13	68	60	42	55	154	84		4.84367	1.88703	2.83698	4.22047	2.54441	0.30895	1.67375	1.30271	0.7814	1.75948	3.05937	2.07038		1.94257	-0.29258	0.42556	1.47144	0.20439	-1.48556	-0.45381	-0.73431	-1.1284	-0.389	0.59368	-0.15397		3.44704	1.68756	-0.92055	0.46724	0.14343	-	-		3.44704	1.50904	-1.08262	0.60355	0.206578	-	-		3.44704	1.79467	-0.83142	0.52824	0.279788	-	-		-	-	-	-		ENSMMUG00000005588
	ENSMMUG00000005589	-	-		-	-		0	0	0	0	0	0	0	0	0	0	0	0		0	0	0	0	0	0	0	0	0	0	0	0		-	-	-	-	-	-	-	-	-	-	-	-		0	0	-	-	-	-	-		0	0	-	-	-	-	-		0	0	-	-	-	-	-		-	-	-	-		ENSMMUG00000005589
	ENSMMUG00000005592	ACR	acrosin		ENSG00000100312	ACR		0	0	0	0	0	0	0	0	0	2	0	0		0	0	0	0	0	0	0	0	0	0.03488	0	0		-0.28868	-0.28868	-0.28868	-0.28868	-0.28868	-0.28868	-0.28868	-0.28868	-0.28868	3.17543	-0.28868	-0.28868		0	0.00436	0.50698	3.30559	-	-	-		0	0	0	4.12273	-	-	-		0	0.00698	0.96952	3.61713	-	-	-		-	-	-	-		ENSMMUG00000005592
	ENSMMUG00000005593	-	ADP ribosylation factor like GTPase 6 interacting protein 1		ENSG00000260342	AC138811.2		7169	11957	12519	10403	16497	11167	10138	14263	23852	12236	15413	13117		392.837	549.192	771.014	354.433	607.488	426.336	400.869	497.479	712.884	628.825	491.889	519.364		-1.04629	0.15178	1.85148	-1.34056	0.59847	-0.7896	-0.98474	-0.24448	1.40606	0.76196	-0.28731	-0.07678		516.869	535.642	0.13384	0.31558	0.805739	-	-		516.869	478.231	-0.03886	0.39814	0.958416	-	-		516.869	570.088	0.22833	0.34968	0.701874	-	-		-	-	-	-		ENSMMUG00000005593
	ENSMMUG00000005595	RAB14	RAB14, member RAS oncogene family		ENSG00000119396	RAB14		2557	3453	1660	3768	2940	3858	3570	2696	2882	2078	4528	2469		101.902	115.344	74.3529	93.3649	78.7367	107.121	102.663	68.3881	62.6448	77.6664	105.095	71.0977		0.76452	1.51446	-0.77241	0.28825	-0.52785	1.0557	0.80701	-1.10519	-1.4256	-0.58756	0.94268	-0.95402		96.241	84.1767	-0.04121	0.18456	0.904551	-	-		96.241	96.1737	0.16269	0.21033	0.64075	-	-		96.241	76.9785	-0.17899	0.18485	0.545952	-	-		-	-	-	-		ENSMMUG00000005595
	ENSMMUG00000005596	ALAS1	5'-aminolevulinate synthase 1		ENSG00000023330	ALAS1		1944	1867	1034	2434	2745	2753	2639	2855	3662	1661	2909	1522		60.0412	48.3332	35.8932	46.7407	56.9736	59.2408	58.8151	56.1266	61.6895	48.1126	52.3266	33.9665		0.9229	-0.34539	-1.69297	-0.5179	0.59059	0.83619	0.79007	0.49884	1.10145	-0.36929	0.0872	-1.90168		47.7521	53.4064	0.33626	0.19841	0.220143	-	-		47.7521	58.3432	0.45929	0.25213	0.198593	-	-		47.7521	50.4444	0.25708	0.22156	0.455768	-	-		-	-	-	-		ENSMMUG00000005596
	ENSMMUG00000005597	KHSRP	KH-type splicing regulatory protein		ENSG00000088247	KHSRP		100	128	131	261	77	50	104	44	74	47	105	65		0.83948	0.90068	1.23601	1.3623	0.43439	0.29244	0.63	0.23511	0.33883	0.37004	0.51337	0.39428		0.5609	0.72391	1.61713	1.95354	-0.51814	-0.89625	0.0029	-1.04897	-0.77269	-0.68956	-0.30778	-0.62498		1.08462	0.40106	-1.3671	0.31247	0.000258016	-	Y		1.08462	0.45228	-1.20305	0.40456	0.0231451	-	-		1.08462	0.37033	-1.47597	0.35575	0.000774044	-	Y		-	-	-	-		ENSMMUG00000005597
	ENSMMUG00000005598	SLC25A23	solute carrier family 25 member 23		ENSG00000125648	SLC25A23		201	528	300	908	236	146	201	169	258	168	228	108		19.5947	43.1445	32.8702	55.0364	15.4609	9.91647	14.1395	10.4867	13.7184	15.3599	12.945	7.60764		-0.08488	1.49903	0.80801	2.29886	-0.36291	-0.73582	-0.45178	-0.69746	-0.48011	-0.3697	-0.53212	-0.8911		37.6615	12.4543	-1.49799	0.31554	6.38751e-05	-	Y		37.6615	13.1723	-1.42377	0.40888	0.00677761	-	Y		37.6615	12.0235	-1.54439	0.35888	0.000467815	-	Y		-	-	-	-		ENSMMUG00000005598
	ENSMMUG00000005600	DENND1C	DENN domain containing 1C		ENSG00000205744	DENND1C		324	425	141	472	314	668	303	387	335	140	405	217		3.63286	3.9943	1.77689	3.29053	2.36598	5.21844	2.45156	2.762	2.04874	1.4722	2.64474	1.75811		0.78014	1.1126	-0.92698	0.46527	-0.38514	2.23857	-0.30642	-0.02088	-0.67693	-1.20724	-0.12873	-0.94426		3.17364	2.59022	-0.08385	0.34721	0.8962	-	-		3.17364	3.34533	0.30467	0.39752	0.643501	-	-		3.17364	2.13716	-0.37987	0.35013	0.490417	-	-		-	-	-	-		ENSMMUG00000005600
	ENSMMUG00000005601	OPTN	optineurin		ENSG00000123240	OPTN		1620	1966	2375	2294	1219	2172	1685	1442	1762	1212	2178	1481		66.4707	67.6156	109.526	58.5235	33.6123	62.0921	49.8898	37.6609	39.4331	46.6395	52.0474	43.909		0.5336	0.58989	2.65056	0.14284	-1.082	0.31831	-0.28166	-0.88294	-0.7958	-0.44147	-0.17558	-0.57573		75.534	45.6605	-0.64839	0.28954	0.088523	-	-		75.534	48.5314	-0.54918	0.37089	0.312848	-	-		75.534	43.938	-0.71143	0.32578	0.108317	-	-		-	-	-	-		ENSMMUG00000005601
	ENSMMUG00000005602	MCM10	minichromosome maintenance 10 replication initiation factor		ENSG00000065328	MCM10		11	42	19	2	14	1	3	14	17	16	20	3		0.22331	0.71469	0.43352	0.02524	0.191	0.01414	0.04395	0.18091	0.18824	0.30463	0.23647	0.04401		0.03306	2.48085	1.08022	-0.95362	-0.12792	-1.00891	-0.86045	-0.17818	-0.14166	0.43815	0.0986	-0.86015		0.34919	0.15042	-1.10013	0.83907	0.364179	-	-		0.34919	0.08303	-1.94493	1.07982	0.204626	-	-		0.34919	0.19085	-0.7591	0.91928	0.615818	-	-		-	-	-	-		ENSMMUG00000005602
	ENSMMUG00000005603	UCMA	upper zone of growth plate and cartilage matrix associated		ENSG00000165623	UCMA		0	0	0	0	0	1	0	4	1	1	10	0		0	0	0	0	0	0.02414	0	0.08822	0.0189	0.0325	0.2018	0		-0.50922	-0.50922	-0.50922	-0.50922	-0.50922	-0.10568	-0.50922	0.96547	-0.19331	0.03399	2.86409	-0.50922		0	0.04569	3.08946	2.39956	-	-	-		0	0.00805	0.77548	3.19709	-	-	-		0	0.06828	3.64498	2.68525	-	-	-		-	-	-	-		ENSMMUG00000005603
	ENSMMUG00000005605	GPR101	G protein-coupled receptor 101		ENSG00000165370	GPR101		34	3	0	0	0	0	0	0	7	1	0	0		0.38769	0.02867	0	0	0	0	0	0	0.04354	0.01069	0	0		3.1493	-0.09528	-0.35441	-0.35441	-0.35441	-0.35441	-0.35441	-0.35441	0.03904	-0.25777	-0.35441	-0.35441		0.10409	0.00678	-3.44112	2.23832	-	-	-		0.10409	0	-5.74422	3.01156	-	-	-		0.10409	0.01085	-2.76935	2.49515	-	-	-		-	-	-	-		ENSMMUG00000005605
	ENSMMUG00000005610	PTPN4	protein tyrosine phosphatase non-receptor type 4		ENSG00000088179	PTPN4		126	94	82	61	212	622	226	219	267	125	136	188		3.87746	2.42467	2.83615	1.16715	4.38421	13.3361	5.01859	4.28973	4.48154	3.60764	2.43748	4.1804		-0.15097	-0.62852	-0.49326	-1.04187	0.0156	2.95814	0.22412	-0.01546	0.04759	-0.23967	-0.6243	-0.0514		2.57636	5.21696	1.22547	0.46974	0.0421442	-	-		2.57636	7.57963	1.77292	0.52703	0.00906574	Y	-		2.57636	3.79936	0.76032	0.46518	0.257114	-	-		Y	-	-	-		ENSMMUG00000005610
	ENSMMUG00000005612	GLS	glutaminase		ENSG00000115419	GLS		185	115	42	113	153	245	111	183	107	84	152	69		1.86892	0.97379	0.47688	0.70977	1.0387	1.72443	0.80917	1.17674	0.58958	0.79586	0.89431	0.50368		2.04366	0.02326	-1.09832	-0.57266	0.16976	1.71754	-0.34831	0.48133	-0.84394	-0.37836	-0.15613	-1.03784		1.00734	0.94156	0.16049	0.39193	0.812042	-	-		1.00734	1.19077	0.51693	0.47142	0.4795	-	-		1.00734	0.79203	-0.10526	0.41614	0.891414	-	-		-	-	-	-		ENSMMUG00000005612
	ENSMMUG00000005613	STAT1	signal transducer and activator of transcription 1		ENSG00000115415	STAT1		1432	2324	1718	2814	2392	2774	2841	2439	1755	952	2313	1240		35.3695	48.1138	47.6922	43.2146	39.7031	47.7368	50.6352	38.3448	23.643	22.0525	33.2726	22.1304		-0.21731	0.9923	0.95228	0.5273	0.19401	0.95652	1.23162	0.06509	-1.33032	-1.48127	-0.41634	-1.47388		43.5975	34.6898	-0.21964	0.30236	0.648494	-	-		43.5975	46.025	0.18531	0.31985	0.736313	-	-		43.5975	27.8887	-0.53119	0.28113	0.176377	-	-		-	-	-	-		ENSMMUG00000005613
	ENSMMUG00000005617	STAT4	signal transducer and activator of transcription 4		ENSG00000138378	STAT4		333	184	125	124	267	302	368	339	329	215	388	291		9.04342	4.18846	3.81537	2.09378	4.8728	5.71422	7.21162	5.86	4.87331	5.476	6.13685	5.71038		2.09492	-0.7092	-0.92469	-1.91904	-0.31395	0.17204	1.03691	0.25624	-0.31365	0.03445	0.41615	0.16982		4.78526	5.7319	0.47135	0.29032	0.243338	-	-		4.78526	5.93288	0.5107	0.37771	0.365238	-	-		4.78526	5.61131	0.44687	0.33221	0.370544	-	-		-	-	-	-		ENSMMUG00000005617
	ENSMMUG00000005618	TNNC1	troponin C1, slow skeletal and cardiac type		ENSG00000114854	TNNC1		1940	2927	5152	5503	1791	1133	1732	2093	3906	1206	1489	1965		70.1538	88.7197	209.394	123.728	43.5234	28.5457	45.1953	48.1757	77.0408	40.9009	31.3595	51.3446		-0.0264	0.33588	2.69062	1.01902	-0.54605	-0.83831	-0.51342	-0.45527	0.10799	-0.59722	-0.7834	-0.39343		122.999	45.7607	-1.38132	0.40007	0.00501659	-	Y		122.999	39.0881	-1.65101	0.49826	0.010242	-	-		122.999	49.7643	-1.2408	0.43749	0.0293829	-	-		-	-	-	-		ENSMMUG00000005618
	ENSMMUG00000005619	NISCH	nischarin		ENSG00000010322	NISCH		2046	1270	804	1851	736	891	1394	676	1040	662	1647	809		16.6792	8.67805	7.36656	9.38205	4.03205	5.06068	8.20029	3.50773	4.62427	5.06133	7.81968	4.76543		2.65296	0.43748	0.07433	0.63241	-0.84898	-0.56415	0.30519	-0.99416	-0.685	-0.56398	0.1998	-0.64591		10.5265	5.38393	-0.80467	0.23248	0.00489679	-	Y		10.5265	5.76434	-0.70439	0.2996	0.0830343	-	-		10.5265	5.15569	-0.86837	0.26317	0.00939305	-	Y		-	-	-	-		ENSMMUG00000005619
	ENSMMUG00000005620	PCDH9	protocadherin 9		ENSG00000184226	PCDH9		2	41	29	0	30	0	44	34	46	48	100	5		0.02443	0.41983	0.39818	0	0.24629	0	0.38788	0.26438	0.30651	0.54995	0.71149	0.04414		-1.10662	0.60936	0.51539	-1.21266	-0.1438	-1.21266	0.47067	-0.06527	0.11754	1.17404	1.87511	-1.02111		0.21061	0.31383	0.54134	1.06475	0.76123	-	-		0.21061	0.21139	-0.04413	1.34931	0.987287	-	-		0.21061	0.37529	0.80415	1.18206	0.689147	-	-		-	-	-	-		ENSMMUG00000005620
	ENSMMUG00000005621	SLC39A10	solute carrier family 39 member 10		ENSG00000196950	SLC39A10		502	373	128	317	507	406	344	368	413	313	567	342		17.3675	10.8166	4.97718	6.81891	11.7875	9.78637	8.58794	8.10385	7.79335	10.1558	11.4246	8.54956		2.46542	0.3643	-1.50861	-0.9179	0.67569	0.03387	-0.35051	-0.50577	-0.60536	0.15236	0.55932	-0.36282		9.99506	9.52363	0.15884	0.24627	0.693481	-	-		9.99506	10.0539	0.24759	0.31964	0.640242	-	-		9.99506	9.20544	0.10323	0.28112	0.841973	-	-		-	-	-	-		ENSMMUG00000005621
	ENSMMUG00000005622	DNAH7	dynein axonemal heavy chain 7		ENSG00000118997	DNAH7		21	44	2	13	138	129	0	18	45	37	352	7		0.2761	0.4849	0.02955	0.10627	1.2193	1.18169	0	0.15064	0.3227	0.45624	2.69539	0.0665		-0.39134	-0.12461	-0.70631	-0.6083	0.81358	0.76554	-0.74406	-0.55162	-0.33181	-0.16122	2.69927	-0.65911		0.22421	0.76156	1.9537	0.97901	0.137513	-	-		0.22421	0.80033	2.18208	1.23613	0.214986	-	-		0.22421	0.73829	1.79783	1.08893	0.251	-	-		-	-	-	-		ENSMMUG00000005622
	ENSMMUG00000005623	C10H22orf15	chromosome 10 C22orf15 homolog		ENSG00000169314	C22orf15		210	208	43	0	824	298	17	232	573	319	1841	351		5.46707	4.53886	1.25818	0	14.4159	5.40521	0.31936	3.84444	8.13635	7.78865	27.9135	6.60276		-0.21914	-0.34067	-0.7702	-0.93493	0.95249	-0.22724	-0.89311	-0.43159	0.13034	0.08481	2.71969	-0.07045		2.81603	9.30327	1.94098	1.07606	0.187125	-	-		2.81603	6.71348	1.57564	1.39057	0.462609	-	-		2.81603	10.8571	2.12268	1.22154	0.222105	-	-		-	-	-	-		ENSMMUG00000005623
	ENSMMUG00000005624	CHCHD10	coiled-coil-helix-coiled-coil-helix domain containing 10		ENSG00000250479	CHCHD10		164	114	154	279	89	100	70	60	39	54	87	37		3.09885	1.80555	3.27051	3.27779	1.13012	1.31649	0.95444	0.72163	0.40194	0.95694	0.95742	0.50517		1.45205	0.25269	1.61125	1.618	-0.37368	-0.20085	-0.5366	-0.7525	-1.04898	-0.53428	-0.53384	-0.95324		2.86317	0.86802	-1.62102	0.36595	0.000212698	-	Y		2.86317	1.13368	-1.2139	0.42474	0.0300111	-	-		2.86317	0.70862	-1.93453	0.37616	2.12106e-05	-	Y		-	-	-	-		ENSMMUG00000005624
	ENSMMUG00000005625	FBRS	fibrosin		ENSG00000156860	FBRS		69	22	6	47	18	6	20	14	18	10	31	5		3.01118	0.80474	0.29429	1.27528	0.52788	0.18243	0.62982	0.38889	0.42845	0.40928	0.78791	0.15767		2.91109	0.08114	-0.57357	0.68465	-0.27396	-0.71704	-0.14323	-0.45224	-0.4015	-0.42608	0.05954	-0.7488		1.34637	0.43904	-1.39168	0.56297	0.0562674	-	-		1.34637	0.44671	-1.36914	0.75001	0.197457	-	-		1.34637	0.43444	-1.40484	0.65554	0.115931	-	-		-	-	-	-		ENSMMUG00000005625
	ENSMMUG00000005627	HECW2	HECT, C2 and WW domain containing E3 ubiquitin protein ligase 2		ENSG00000138411	HECW2		181	164	53	22	140	79	120	133	168	153	300	95		4.29719	3.26361	1.41423	0.32475	2.23364	1.30676	2.05581	2.00987	2.17548	3.4067	4.14813	1.62972		1.6198	0.75757	-0.78521	-1.69408	-0.10165	-0.87487	-0.25	-0.28833	-0.15017	0.87694	1.49545	-0.60545		2.32495	2.37076	0.24568	0.46803	0.752246	-	-		2.32495	1.8654	-0.08586	0.58735	0.938366	-	-		2.32495	2.67398	0.41325	0.51492	0.628504	-	-		-	-	-	-		ENSMMUG00000005627
	ENSMMUG00000005629	PIWIL1	piwi like RNA-mediated gene silencing 1		ENSG00000125207	PIWIL1		0	1	5	0	5	1	4	2	3	0	7	1		0	0.02586	0.17341	0	0.10368	0.0215	0.08907	0.03928	0.05049	0	0.1258	0.0223		-0.96315	-0.50423	2.11365	-0.96315	0.87652	-0.58169	0.61718	-0.26615	-0.06726	-0.96315	1.26896	-0.56753		0.04982	0.05651	0.11876	1.38757	0.96617	-	-		0.04982	0.07142	0.44412	1.82311	-	-	-		0.04982	0.04757	-0.15385	1.62761	-	-	-		-	-	-	-		ENSMMUG00000005629
	ENSMMUG00000005630	EIF5	eukaryotic translation initiation factor 5		ENSG00000100664	EIF5		3567	3089	2470	8197	5037	4246	4757	5610	6094	3253	7362	5119		123.595	89.7148	96.1909	176.593	117.287	102.504	118.94	123.729	115.17	105.711	148.566	128.164		0.13048	-1.3041	-1.02989	2.37456	-0.13664	-0.76259	-0.06664	0.13613	-0.22625	-0.6268	1.18781	0.32394		121.524	120.009	0.11297	0.22123	0.759991	-	-		121.524	112.91	0.02074	0.28561	0.969342	-	-		121.524	124.268	0.16562	0.25084	0.698249	-	-		-	-	-	-		ENSMMUG00000005630
	ENSMMUG00000005631	CCN3	cellular communication network factor 3		ENSG00000136999	CCN3		47	104	63	12	117	7	133	84	154	147	898	254		1.59837	2.96457	2.40802	0.25374	2.6739	0.16586	3.26384	1.81831	2.85654	4.6885	17.7862	6.24162		-0.48938	-0.19804	-0.31673	-0.77612	-0.26003	-0.79486	-0.13423	-0.44248	-0.22108	0.16958	2.9626	0.50077		1.80617	4.93684	1.46665	0.7417	0.141619	-	-		1.80617	2.03453	0.22024	0.85906	0.88894	-	-		1.80617	6.67823	1.89752	0.75256	0.0577261	-	-		-	-	-	-		ENSMMUG00000005631
	ENSMMUG00000005632	MID2	midline 2		ENSG00000080561	MID2		67	107	82	36	145	57	95	113	203	81	147	80		2.55042	3.41405	3.50825	0.85204	3.70923	1.51173	2.6095	2.73795	4.21476	2.89174	3.25897	2.20045		-0.25146	0.66163	0.76123	-2.04712	0.97373	-1.34965	-0.189	-0.05319	1.50822	0.10941	0.49767	-0.62148		2.58119	2.89179	0.28497	0.40203	0.658454	-	-		2.58119	2.61015	0.11904	0.51742	0.900018	-	-		2.58119	3.06077	0.37471	0.45404	0.615984	-	-		-	-	-	-		ENSMMUG00000005632
	ENSMMUG00000005633	MMADHC	metabolism of cobalamin associated D		ENSG00000168288	MMADHC		1197	1582	778	1822	3166	3790	2087	3070	3581	2490	2741	3175		24.0846	26.6808	17.5939	22.7937	42.8089	53.1307	30.3015	39.3181	39.2996	46.9873	32.1203	46.1606		-0.98922	-0.75621	-1.57174	-1.10507	0.69127	1.61763	-0.43126	0.37797	0.37632	1.06627	-0.26802	0.99208		22.7883	41.2659	1.04048	0.24034	0.000304886	Y	-		22.7883	42.0803	1.07168	0.31261	0.00771739	Y	-		22.7883	40.7772	1.02147	0.27468	0.00299268	Y	-		-	-	-	-		ENSMMUG00000005633
	ENSMMUG00000005634	RNASEL	ribonuclease L		ENSG00000135828	RNASEL		420	336	142	127	317	891	311	240	442	332	674	275		9.21774	6.18105	3.50269	1.733	4.67533	13.6243	4.92529	3.35271	5.29099	6.83359	8.6151	4.36105		0.99321	0.04823	-0.78524	-1.33595	-0.42033	2.36447	-0.34255	-0.83192	-0.22875	0.25129	0.80567	-0.51813		5.15862	6.45979	0.55937	0.4257	0.362812	-	-		5.15862	7.74164	0.87061	0.5233	0.248356	-	-		5.15862	5.69069	0.33442	0.46028	0.666375	-	-		-	-	-	-		ENSMMUG00000005634
	ENSMMUG00000005635	DHX9	DExH-box helicase 9		ENSG00000135829	DHX9		962	1220	477	1748	1138	1344	1394	1144	1677	998	2284	809		22.2636	23.6661	12.4073	25.1526	17.6987	21.6711	23.2798	16.8521	21.1686	21.6614	30.7852	13.5286		0.27864	0.55405	-1.65677	0.84593	-0.61774	0.16229	0.47818	-0.78397	0.06363	0.16039	1.95196	-1.43659		20.8724	20.8307	0.15083	0.20783	0.648875	-	-		20.8724	20.8832	0.1702	0.27364	0.716203	-	-		20.8724	20.7992	0.13928	0.24041	0.739525	-	-		-	-	-	-		ENSMMUG00000005635
	ENSMMUG00000005637	CEP112	centrosomal protein 112		ENSG00000154240	CEP112		1008	217	187	212	326	28	332	88	174	152	269	178		198.526	35.8232	41.394	25.9605	43.1472	3.84217	47.1836	11.0319	18.6916	28.0761	30.8556	25.3315		3.07221	-0.13123	-0.02155	-0.32542	0.01297	-0.76091	0.09244	-0.61935	-0.46854	-0.28377	-0.22904	-0.33781		75.4259	26.02	-1.30532	0.55863	0.0739024	-	-		75.4259	31.391	-1.05976	0.70243	0.302498	-	-		75.4259	22.7973	-1.47575	0.61726	0.0740398	-	-		-	-	-	-		ENSMMUG00000005637
	ENSMMUG00000005639	TMEM41B	transmembrane protein 41B		ENSG00000166471	TMEM41B		191	263	69	329	471	496	483	539	484	304	670	441		21.3104	24.5959	8.65259	22.8231	35.3149	38.5568	38.8868	38.2786	29.4539	31.8103	43.537	35.5533		-0.95423	-0.62144	-2.23634	-0.801	0.46429	0.79266	0.82608	0.76449	-0.12937	0.10931	1.29711	0.48844		19.3455	36.424	1.09837	0.22383	3.28214e-05	Y	-		19.3455	37.5862	1.14602	0.29417	0.00218382	Y	-		19.3455	35.7267	1.07073	0.25921	0.000823903	Y	-		-	-	-	-		ENSMMUG00000005639
	ENSMMUG00000005646	DGKD	diacylglycerol kinase delta		ENSG00000077044	DGKD		171	469	171	773	176	111	350	228	235	124	368	76		4.39285	10.0988	4.93725	12.3467	3.03837	1.98671	6.48805	3.72816	3.29274	2.9875	5.50584	1.41074		-0.19146	1.55659	-0.02468	2.24524	-0.60641	-0.92859	0.45042	-0.39509	-0.52848	-0.622	0.14951	-1.10504		7.94391	3.55476	-1.06736	0.39076	0.0321666	-	-		7.94391	3.83771	-0.97226	0.50164	0.166905	-	-		7.94391	3.385	-1.12754	0.44058	0.0533078	-	-		-	-	-	-		ENSMMUG00000005646
	ENSMMUG00000005648	LGSN	lengsin, lens protein with glutamine synthetase domain		ENSG00000146166	LGSN		0	0	0	0	0	0	0	0	0	0	0	0		0	0	0	0	0	0	0	0	0	0	0	0		-	-	-	-	-	-	-	-	-	-	-	-		0	0	-	-	-	-	-		0	0	-	-	-	-	-		0	0	-	-	-	-	-		-	-	-	-		ENSMMUG00000005648
	ENSMMUG00000005649	WDR6	WD repeat domain 6		ENSG00000178252	WDR6		535	906	204	1208	616	320	909	708	914	606	1320	278		14.1448	20.0779	6.06194	19.8578	10.9446	5.8946	17.3422	11.9148	13.1804	15.0263	20.3255	5.31093		0.14541	1.21757	-1.31523	1.17779	-0.43288	-1.34547	0.72319	-0.25758	-0.02887	0.3047	1.26231	-1.45094		15.0356	12.4924	-0.11895	0.35114	0.847022	-	-		15.0356	11.3938	-0.2614	0.44706	0.733519	-	-		15.0356	13.1516	-0.03971	0.39253	0.958575	-	-		-	-	-	-		ENSMMUG00000005649
	ENSMMUG00000005650	USP40	ubiquitin specific peptidase 40		ENSG00000085982	USP40		656	686	259	1155	378	142	494	239	366	301	899	332		16.9547	14.8613	7.52356	18.5604	6.56531	2.55702	9.21316	3.93181	5.15948	7.29605	13.5323	6.20021		1.43275	1.03769	-0.34714	1.73581	-0.52798	-1.28445	-0.02827	-1.02499	-0.7933	-0.39008	0.78686	-0.59689		14.475	6.80691	-0.96291	0.33408	0.0226065	-	-		14.475	6.11183	-1.11577	0.42618	0.0495646	-	-		14.475	7.22396	-0.8784	0.37383	0.0801876	-	-		-	-	-	-		ENSMMUG00000005650
	ENSMMUG00000005652	DALRD3	DALR anticodon binding domain containing 3		ENSG00000178149	DALRD3		198	277	177	774	275	127	379	272	443	350	915	384		3.00238	3.5207	3.01657	7.29731	2.80228	1.34173	4.14702	2.6253	3.66391	4.97743	8.08067	4.20742		-0.54487	-0.27705	-0.53754	1.67434	-0.64826	-1.40293	0.04657	-0.73971	-0.20306	0.47564	2.0791	0.07778		4.20924	3.98072	-0.00904	0.39063	0.990158	-	-		4.20924	2.76368	-0.53787	0.45432	0.437559	-	-		4.20924	4.71094	0.23463	0.39806	0.734708	-	-		-	-	-	-		ENSMMUG00000005652
	ENSMMUG00000005656	IMPDH2	inosine monophosphate dehydrogenase 2		ENSG00000178035	IMPDH2		1311	1834	1000	1337	2349	1797	2133	1989	2536	1627	2453	2082		291.11	341.351	249.57	184.589	350.522	278.012	341.776	281.124	307.145	338.827	317.232	334.055		-0.20998	0.82773	-1.06796	-2.4101	1.01715	-0.48051	0.8365	-0.41623	0.12121	0.77559	0.32956	0.67703		266.655	318.587	0.41209	0.18364	0.0878147	-	-		266.655	323.437	0.42313	0.24372	0.22439	-	-		266.655	315.677	0.40524	0.21414	0.17581	-	-		-	-	-	-		ENSMMUG00000005656
	ENSMMUG00000005659	RAD54B	RAD54 homolog B		ENSG00000197275	RAD54B		0	46	22	1	120	108	114	47	90	43	116	25		0	2.97039	1.90488	0.0479	6.21251	5.79685	6.33736	2.3047	3.78172	3.10679	5.20464	1.39165		-1.443	-0.12615	-0.59852	-1.42177	1.31116	1.12689	1.36651	-0.42127	0.23353	-0.06568	0.86435	-0.82605		1.23079	4.26703	1.85923	0.8044	0.0775382	-	-		1.23079	6.11557	2.39579	0.98476	0.0716484	-	-		1.23079	3.1579	1.4059	0.87012	0.264028	-	-		-	-	-	-		ENSMMUG00000005659
	ENSMMUG00000005660	QRICH1	glutamine rich 1		ENSG00000198218	QRICH1		639	529	231	457	613	659	556	519	517	355	1184	301		20.9045	14.5059	8.49356	9.29558	13.4765	15.0206	13.1253	10.8073	9.22507	10.8919	22.5588	7.11523		1.65966	0.32433	-0.93035	-0.76298	0.10953	0.43175	0.03624	-0.44751	-0.7777	-0.42985	2.00489	-1.21799		13.2999	12.7776	0.12289	0.27076	0.789764	-	-		13.2999	13.8741	0.27681	0.34307	0.623577	-	-		13.2999	12.1197	0.02211	0.30167	0.970302	-	-		-	-	-	-		ENSMMUG00000005660
	ENSMMUG00000005662	THAP4	THAP domain containing 4		ENSG00000176946	THAP4		427	373	325	755	325	455	322	325	471	335	325	194		30.8657	22.5998	26.404	33.9325	15.7874	22.9151	16.7958	14.9534	18.5698	22.7106	13.6822	10.1329		1.41201	0.25488	0.78743	1.84134	-0.69879	0.29901	-0.55762	-0.81553	-0.30927	0.27039	-0.99349	-1.49036		28.4505	16.9434	-0.60523	0.28326	0.106811	-	-		28.4505	18.4994	-0.47373	0.36264	0.383727	-	-		28.4505	16.0098	-0.69027	0.3187	0.111607	-	-		-	-	-	-		ENSMMUG00000005662
	ENSMMUG00000005663	TAF1	TATA-box binding protein associated factor 1		ENSG00000147133	TAF1		506	339	459	796	446	244	439	313	697	165	665	284		11.3135	6.3532	11.5344	11.0657	6.70129	3.80099	7.08282	4.4545	8.49997	3.45991	8.65949	4.58825		1.36635	-0.31932	1.44144	1.28215	-0.20103	-1.18665	-0.07137	-0.96457	0.41023	-1.30256	0.46444	-0.91911		10.0667	5.9059	-0.68091	0.31418	0.100904	-	-		10.0667	5.8617	-0.69964	0.40691	0.229487	-	-		10.0667	5.93242	-0.67015	0.35723	0.180038	-	-		-	-	-	-		ENSMMUG00000005663
	ENSMMUG00000005665	OTULINL	OTU deubiquitinase with linear linkage specificity like		ENSG00000145569	OTULINL		177	137	16	279	164	152	319	190	319	107	182	232		2.94991	1.91383	0.2997	2.89108	1.83678	1.76498	3.83638	2.01557	2.89978	1.67246	1.76657	2.79387		0.80376	-0.33727	-2.11489	0.73897	-0.42212	-0.50119	1.78002	-0.22522	0.74855	-0.60309	-0.49944	0.63191		2.01363	2.3233	0.4391	0.42951	0.497043	-	-		2.01363	2.47938	0.48938	0.55277	0.584921	-	-		2.01363	2.22965	0.40885	0.486	0.608118	-	-		-	-	-	-		ENSMMUG00000005665
	ENSMMUG00000005666	PLD2	phospholipase D2		ENSG00000129219	PLD2		183	244	145	117	404	333	513	271	353	204	927	209		8.40734	9.39605	7.48711	3.34206	12.4729	10.6589	17.0068	7.92476	8.84549	8.7897	24.8035	6.93805		-0.37653	-0.19915	-0.54163	-1.2853	0.35287	0.02743	1.1663	-0.46311	-0.29792	-0.30793	2.56512	-0.64014		7.15814	12.18	0.87018	0.34064	0.0472385	-	-		7.15814	13.3795	1.03496	0.43179	0.0764396	-	-		7.15814	11.4603	0.76123	0.38005	0.147534	-	-		-	-	-	-		ENSMMUG00000005666
	ENSMMUG00000005667	FH	fumarate hydratase		ENSG00000091483	FH		413	717	415	493	1001	1034	872	783	1173	784	1426	805		32.4797	47.2639	36.6816	24.1063	52.9023	56.6557	49.4851	39.1952	50.3153	57.8248	65.3141	45.7448		-1.20089	0.06566	-0.84091	-1.91824	0.54871	0.87026	0.25596	-0.62558	0.32707	0.97042	1.61202	-0.06448		35.1329	52.1797	0.7014	0.22061	0.0107701	-	-		35.1329	53.0144	0.73708	0.28915	0.0571472	-	-		35.1329	51.6788	0.67912	0.25423	0.0420091	-	-		-	-	-	-		ENSMMUG00000005667
	ENSMMUG00000005668	KMO	kynurenine 3-monooxygenase		ENSG00000117009	KMO		234	157	27	345	342	259	186	146	363	348	283	54		8.25107	4.64025	1.07003	7.5637	8.10398	6.3629	4.73264	3.27685	6.98137	11.5083	5.81174	1.37585		0.81271	-0.38775	-1.57472	0.58419	0.76381	0.18497	-0.35704	-0.84103	0.39058	1.8956	0.00172	-1.47304		5.38126	6.0192	0.38565	0.49936	0.625921	-	-		5.38126	6.39984	0.49374	0.63595	0.6394	-	-		5.38126	5.79081	0.317	0.559	0.745412	-	-		-	-	-	-		ENSMMUG00000005668
	ENSMMUG00000005669	OPN3	opsin 3		ENSG00000054277	OPN3		9	10	3	8	30	39	7	15	15	28	6	1		0.06668	0.0621	0.02498	0.03685	0.14937	0.20132	0.03742	0.07074	0.06062	0.19456	0.02589	0.00535		-0.16986	-0.23863	-0.79614	-0.61784	1.07201	1.85225	-0.60926	-0.10891	-0.26094	1.75073	-0.78249	-1.09092		0.04765	0.09316	1.20424	0.80876	0.292055	-	-		0.04765	0.12937	1.70672	1.001	0.233986	-	-		0.04765	0.07143	0.78754	0.89422	0.58979	-	-		-	-	-	-		ENSMMUG00000005669
	ENSMMUG00000005670	RPS6KA2	ribosomal protein S6 kinase A2		ENSG00000071242	RPS6KA2		36	98	28	62	49	0	82	50	36	33	167	34		0.78001	1.77981	0.68186	0.83524	0.71347	0	1.28206	0.68957	0.42544	0.67058	2.10737	0.53231		-0.16261	1.55238	-0.33097	-0.06787	-0.27676	-1.5006	0.69858	-0.31775	-0.77082	-0.35033	2.11426	-0.58751		1.01923	0.8026	-0.26353	0.69138	0.825742	-	-		1.01923	0.66518	-0.54063	0.8878	0.722257	-	-		1.01923	0.88505	-0.11995	0.77775	0.935272	-	-		-	-	-	-		ENSMMUG00000005670
	ENSMMUG00000005673	RNASET2	ribonuclease T2		ENSG00000249141	AL159163.1		2236	1398	729	2035	1398	2110	1464	1262	1526	1043	1977	1834		48.2322	25.2767	17.6739	27.293	20.2652	31.7109	22.7878	17.3274	17.9539	21.1002	24.8369	28.5856		2.68289	0.00269	-0.88499	0.2381	-0.58243	0.75393	-0.2879	-0.92543	-0.85229	-0.48494	-0.04866	0.38903		29.6189	23.071	-0.14693	0.25249	0.723444	-	-		29.6189	24.9213	-0.02538	0.32228	0.966546	-	-		29.6189	21.9608	-0.22504	0.28314	0.631963	-	-		-	-	-	-		ENSMMUG00000005673
	ENSMMUG00000005674	FGFR1OP	FGFR1 oncogene partner		ENSG00000213066	FGFR1OP		198	129	40	72	110	46	126	105	187	94	330	147		2.95037	1.6112	0.6699	0.66706	1.10149	0.47756	1.35481	0.99589	1.51982	1.31364	2.86385	1.58275		1.93719	0.23569	-0.96028	-0.96389	-0.41192	-1.20466	-0.09006	-0.5461	0.11959	-0.14238	1.82727	0.19955		1.47463	1.40123	0.14472	0.41682	0.842624	-	-		1.47463	0.97795	-0.37655	0.49597	0.646797	-	-		1.47463	1.65519	0.3856	0.43331	0.585261	-	-		-	-	-	-		ENSMMUG00000005674
	ENSMMUG00000005675	UBR2	ubiquitin protein ligase E3 component n-recognin 2		ENSG00000024048	UBR2		398	313	138	181	301	312	263	294	259	174	418	208		33.9739	22.3952	13.2398	9.60644	17.2666	18.5558	16.2	15.9742	12.0587	13.9299	20.7809	12.8295		2.60255	0.80238	-0.62103	-1.18591	0.00503	0.20546	-0.1608	-0.1959	-0.80464	-0.51373	0.5514	-0.68482		19.8038	15.9495	-0.09752	0.27288	0.837092	-	-		19.8038	17.3408	0.03588	0.35008	0.956577	-	-		19.8038	15.1146	-0.18386	0.30797	0.731554	-	-		-	-	-	-		ENSMMUG00000005675
	ENSMMUG00000005676	CCR6	C-C motif chemokine receptor 6		ENSG00000112486	CCR6		18	93	22	231	100	181	85	111	65	47	136	143		0.13735	0.5948	0.18867	1.09591	0.51277	0.96224	0.46801	0.53911	0.27052	0.33634	0.60437	0.78843		-1.36697	0.18012	-1.1934	1.87485	-0.09732	1.42277	-0.24868	-0.00824	-0.91659	-0.69399	0.2125	0.83495		0.50418	0.56022	0.2967	0.53272	0.735687	-	-		0.50418	0.64767	0.52378	0.6754	0.639623	-	-		0.50418	0.50775	0.14173	0.59459	0.897308	-	-		-	-	-	-		ENSMMUG00000005676
	ENSMMUG00000005679	-	V-type proton ATPase 16 kDa proteolipid subunit-like		ENSG00000185883	ATP6V0C		0	0	0	4	1	0	0	0	0	1	0	0		0	0	0	0.02933	0.00792	0	0	0	0	0.01106	0	0		-0.4578	-0.4578	-0.4578	2.87708	0.44331	-0.4578	-0.4578	-0.4578	-0.4578	0.79978	-0.4578	-0.4578		0.00733	0.00237	-1.56385	3.25114	-	-	-		0.00733	0.00264	-1.29535	4.0792	-	-	-		0.00733	0.00221	-1.72495	3.57147	-	-	-		-	-	-	-		ENSMMUG00000005679
	ENSMMUG00000005680	TTLL2	tubulin tyrosine ligase like 2		ENSG00000120440	TTLL2		0	0	0	43	3	0	0	2	8	1	16	0		0	0	0	0.4825	0.03638	0	0	0.02297	0.07875	0.01693	0.16817	0		-0.47988	-0.47988	-0.47988	2.9687	-0.21984	-0.47988	-0.47988	-0.31568	0.08295	-0.35891	0.72209	-0.47988		0.12063	0.0404	-1.59962	1.84903	-	-	-		0.12063	0.01213	-3.2301	2.45514	0.379697	-	-		0.12063	0.05736	-1.11286	2.05251	0.757183	-	-		-	-	-	-		ENSMMUG00000005680
	ENSMMUG00000005681	DHRS3	dehydrogenase/reductase 3		ENSG00000162496	DHRS3		4293	6190	2864	9225	5859	7220	5324	7776	10625	9451	19080	7824		576.483	696.729	432.252	770.217	528.722	675.498	515.893	664.647	778.205	1190.25	1492.21	759.167		-0.59889	-0.19927	-1.07822	0.04496	-0.75761	-0.26983	-0.80025	-0.30589	0.0715	1.44088	2.44438	0.00823		618.92	825.574	0.54591	0.28668	0.159175	-	-		618.92	573.371	0.0578	0.29953	0.917171	-	-		618.92	976.896	0.7751	0.26303	0.022744	-	-		-	-	-	-		ENSMMUG00000005681
	ENSMMUG00000005682	HECA	hdc homolog, cell cycle regulator		ENSG00000112406	HECA		11	15	28	19	21	2	25	20	17	6	19	10		0.13707	0.15667	0.39214	0.1472	0.17585	0.01736	0.22479	0.15863	0.11554	0.07012	0.13789	0.09004		-0.16086	0.05113	2.59775	-0.05124	0.25857	-1.45546	0.78788	0.07233	-0.39368	-0.88492	-0.152	-0.66948		0.20827	0.12378	-0.72189	0.62622	0.433261	-	-		0.20827	0.13933	-0.60265	0.82626	0.662242	-	-		0.20827	0.11444	-0.80543	0.72707	0.479153	-	-		-	-	-	-		ENSMMUG00000005682
	ENSMMUG00000005684	TNPO2	transportin 2		ENSG00000105576	TNPO2		144	76	21	327	55	67	66	76	64	34	127	67		3.57229	1.58032	0.58552	5.04374	0.91691	1.15803	1.18147	1.20007	0.86597	0.79104	1.8349	1.201		1.44903	-0.06112	-0.8153	2.56457	-0.56407	-0.38126	-0.36349	-0.34939	-0.60268	-0.65949	0.13189	-0.34869		2.69547	1.14367	-1.05667	0.43689	0.0629931	-	-		2.69547	1.08547	-1.11926	0.56859	0.15894	-	-		2.69547	1.1786	-1.01968	0.49803	0.137093	-	-		-	-	-	-		ENSMMUG00000005684
	ENSMMUG00000005685	PUS10	pseudouridine synthase 10		ENSG00000162927	PUS10		235	96	10	0	156	79	97	218	108	34	138	61		7.33812	2.51267	0.35096	0	3.27356	1.71872	2.18567	4.33294	1.83942	0.99571	2.5097	1.37635		2.52183	0.07268	-1.0245	-1.20263	0.45886	-0.3303	-0.09329	0.99655	-0.26904	-0.69726	0.07116	-0.50406		2.55044	2.27901	0.20949	0.81405	0.888396	-	-		2.55044	2.39265	0.26173	1.03539	0.890368	-	-		2.55044	2.21082	0.17732	0.90976	0.917976	-	-		-	-	-	-		ENSMMUG00000005685
	ENSMMUG00000005686	HOOK2	hook microtubule tethering protein 2		ENSG00000095066	HOOK2		135	146	74	695	76	6	58	138	92	52	107	99		1.81571	1.64594	1.11862	5.8119	0.68692	0.05622	0.56291	1.18141	0.6749	0.65592	0.83815	0.96212		0.32345	0.2094	-0.14484	3.00799	-0.43485	-0.85853	-0.51815	-0.10266	-0.44292	-0.45567	-0.33325	-0.24997		2.59804	0.70232	-1.75109	0.5731	-	-	-		2.59804	0.43535	-2.50093	0.68778	0.00456353	-	Y		2.59804	0.8625	-1.43691	0.59827	0.0725497	-	-		-	-	-	-		ENSMMUG00000005686
	ENSMMUG00000005687	PEX13	peroxisomal biogenesis factor 13		ENSG00000162928	PEX13		188	113	90	117	264	559	260	260	283	153	419	171		5.01933	2.5288	2.70066	1.94221	4.73664	10.3983	5.00908	4.41846	4.12111	3.83103	6.5152	3.29889		0.21266	-0.89994	-0.82317	-1.16199	0.08637	2.61559	0.20807	-0.05577	-0.18861	-0.31819	0.8809	-0.55592		3.04775	5.29108	0.98731	0.35362	0.0278652	-	-		3.04775	6.71466	1.36315	0.4095	0.00987667	Y	-		3.04775	4.43694	0.70502	0.36146	0.160471	-	-		Y	-	-	-		ENSMMUG00000005687
	ENSMMUG00000005688	JUNB	JunB proto-oncogene, AP-1 transcription factor subunit		ENSG00000171223	JUNB		72	60	23	307	51	48	34	21	23	4	64	78		3.2615	2.27816	1.17098	8.64658	1.55251	1.51491	1.11137	0.6055	0.56827	0.16993	1.68846	2.55307		0.52048	0.08231	-0.41104	2.92005	-0.24104	-0.25779	-0.4376	-0.66302	-0.67961	-0.8571	-0.18046	0.20481		3.8393	1.2205	-1.49946	0.62094	0.063445	-	-		3.8393	1.39293	-1.29746	0.79545	0.259279	-	-		3.8393	1.11704	-1.63512	0.69935	0.0819576	-	-		-	-	-	-		ENSMMUG00000005688
	ENSMMUG00000005689	PRDX2	peroxiredoxin 2		ENSG00000167815	PRDX2		3561	6337	3739	8622	10494	8361	7513	10902	10640	6839	7827	8747		201.635	300.764	237.952	303.545	399.314	329.848	306.976	392.925	328.606	363.181	258.116	357.88		-1.87701	-0.2366	-1.27604	-0.19058	1.39422	0.24469	-0.13381	1.2885	0.22413	0.79629	-0.94235	0.70856		260.974	342.106	0.53347	0.2449	0.098969	-	-		260.974	345.379	0.53207	0.31847	0.24615	-	-		260.974	340.142	0.53432	0.27974	0.171073	-	-		-	-	-	-		ENSMMUG00000005689
	ENSMMUG00000005694	ZNF426	zinc finger protein 426		ENSG00000130818	ZNF426		279	592	306	239	684	601	859	709	833	539	1025	510		6.75364	12.0117	8.32518	3.5971	11.1267	10.1361	15.0046	10.9242	10.9981	12.2365	14.4505	8.92045		-1.14027	0.51593	-0.64526	-2.13453	0.23719	-0.07486	1.45864	0.17339	0.19667	0.58676	1.28412	-0.45776		7.67189	11.7246	0.7381	0.27957	0.0392427	-	-		7.67189	12.0891	0.77656	0.3624	0.120208	-	-		7.67189	11.506	0.7141	0.3186	0.0975868	-	-		-	-	-	-		ENSMMUG00000005694
	ENSMMUG00000005695	ZNF121	zinc finger protein 121		ENSG00000197961	ZNF121		197	289	114	525	471	471	507	524	419	324	622	268		2.44043	3.00086	1.58724	4.04371	3.92101	4.0652	4.53214	4.13181	2.83108	3.76427	4.48761	2.39893		-1.04491	-0.45534	-1.94245	0.64173	0.51266	0.66434	1.15556	0.73441	-0.63394	0.34777	1.10872	-1.08856		2.76806	3.76651	0.58987	0.2593	0.0827824	-	-		2.76806	4.17278	0.74109	0.32873	0.0992378	-	-		2.76806	3.52274	0.49123	0.28941	0.234683	-	-		-	-	-	-		ENSMMUG00000005695
	ENSMMUG00000005697	MLLT1	MLLT1 super elongation complex subunit		ENSG00000130382	MLLT1		0	2	9	8	9	0	16	0	2	5	8	4		0	0.09329	0.56291	0.2768	0.33657	0	0.6425	0	0.06071	0.26096	0.25928	0.16084		-1.03089	-0.59603	1.59306	0.25939	0.53801	-1.03089	1.96406	-1.03089	-0.74792	0.18552	0.17773	-0.28114		0.23325	0.21511	-0.24936	1.23658	0.914991	-	-		0.23325	0.32636	0.3394	1.58174	0.906172	-	-		0.23325	0.14836	-0.77947	1.41346	0.752851	-	-		-	-	-	-		ENSMMUG00000005697
	ENSMMUG00000005698	ACER1	alkaline ceramidase 1		ENSG00000167769	ACER1		0	8	5	0	1	0	8	19	10	5	18	0		0	0.20063	0.16814	0	0.02011	0	0.17272	0.36184	0.16319	0.1403	0.31366	0		-1.01322	0.57019	0.31376	-1.01322	-0.85454	-1.01322	0.34992	1.84252	0.27472	0.09407	1.46223	-1.01322		0.09219	0.14648	0.70334	1.40309	0.764668	-	-		0.09219	0.06428	-0.57718	1.80494	0.861426	-	-		0.09219	0.1958	1.13795	1.54967	0.662368	-	-		-	-	-	-		ENSMMUG00000005698
	ENSMMUG00000005699	SCNN1G	sodium channel epithelial 1 gamma subunit		ENSG00000166828	SCNN1G		533	734	104	1388	282	332	1210	724	933	175	344	390		23.8422	27.5209	5.22866	38.6037	8.47707	10.3471	39.0571	20.6142	22.7635	7.34163	8.96194	12.6057		0.4262	0.73593	-1.14101	1.66908	-0.8675	-0.71006	1.70725	0.15441	0.33538	-0.96311	-0.82668	-0.51989		23.7988	16.271	-0.35006	0.49988	0.663227	-	-		23.7988	19.2937	-0.17629	0.63089	0.879773	-	-		23.7988	14.4574	-0.4653	0.55427	0.609117	-	-		-	-	-	-		ENSMMUG00000005699
	ENSMMUG00000005700	BARD1	BRCA1 associated RING domain 1		ENSG00000138376	BARD1		161	125	96	190	132	132	66	100	171	128	342	85		2.71792	1.76876	1.82146	1.99427	1.49748	1.55255	0.80399	1.07453	1.57451	2.02654	3.36249	1.03684		1.3216	-0.00073	0.0727	0.31345	-0.37865	-0.30194	-1.3448	-0.9679	-0.27134	0.35841	2.21961	-1.0204		2.0756	1.61612	-0.23634	0.33628	0.661997	-	-		2.0756	1.28467	-0.50772	0.42205	0.429094	-	-		2.0756	1.81498	-0.09552	0.36916	0.888841	-	-		-	-	-	-		ENSMMUG00000005700
	ENSMMUG00000005701	C3H7orf31	chromosome 3 C7orf31 homolog		ENSG00000153790	C7orf31		0	0	0	0	0	0	0	0	0	0	0	3		0	0	0	0	0	0	0	0	0	0	0	0.10513		-0.28868	-0.28868	-0.28868	-0.28868	-0.28868	-0.28868	-0.28868	-0.28868	-0.28868	-0.28868	-0.28868	3.17543		0	0.01314	0.88784	3.30437	-	-	-		0	0	0	4.12273	-	-	-		0	0.02103	1.66704	3.59155	-	-	-		-	-	-	-		ENSMMUG00000005701
	ENSMMUG00000005702	OR4N2	olfactory receptor, family 4, subfamily N, member 2		ENSG00000176294	OR4N2		0	0	0	0	0	0	0	0	0	0	0	0		0	0	0	0	0	0	0	0	0	0	0	0		-	-	-	-	-	-	-	-	-	-	-	-		0	0	-	-	-	-	-		0	0	-	-	-	-	-		0	0	-	-	-	-	-		-	-	-	-		ENSMMUG00000005702
	ENSMMUG00000005704	OR4M1	olfactory receptor, family 4, subfamily M, member 1		ENSG00000274102	OR4M2		0	0	0	0	0	0	0	0	0	0	0	0		0	0	0	0	0	0	0	0	0	0	0	0		-	-	-	-	-	-	-	-	-	-	-	-		0	0	-	-	-	-	-		0	0	-	-	-	-	-		0	0	-	-	-	-	-		-	-	-	-		ENSMMUG00000005704
	ENSMMUG00000005710	SLC7A13	solute carrier family 7 member 13		ENSG00000164893	SLC7A13		3	38	7	0	66	146	25	14	10	13	30	0		0.02742	0.29117	0.07192	0	0.40545	0.92988	0.16491	0.08146	0.04986	0.11145	0.15972	0		-0.62445	0.38175	-0.45469	-0.72907	0.81774	2.81848	-0.09993	-0.41829	-0.53885	-0.30387	-0.11973	-0.72907		0.09763	0.23784	1.5186	1.12181	0.346797	-	-		0.09763	0.50008	2.62207	1.20585	0.114243	-	-		0.09763	0.0805	-0.16091	1.07701	0.937372	-	-		-	-	-	-		ENSMMUG00000005710
	ENSMMUG00000005713	SLC17A9	solute carrier family 17 member 9		ENSG00000101194	SLC17A9		2	24	13	18	13	4	16	6	20	3	16	0		0.09308	0.93623	0.67999	0.52085	0.40658	0.1297	0.53733	0.17774	0.50768	0.13094	0.43368	0		-1.02658	1.99559	1.07714	0.50673	0.09712	-0.89532	0.56577	-0.72313	0.45951	-0.89087	0.19426	-1.36022		0.55754	0.29046	-0.88901	0.82605	0.469699	-	-		0.55754	0.35787	-0.60865	1.08189	0.745255	-	-		0.55754	0.25001	-1.08958	0.95666	0.465226	-	-		-	-	-	-		ENSMMUG00000005713
	ENSMMUG00000005715	SLC22A2	solute carrier family 22 member 2		ENSG00000112499	SLC22A2		0	0	2	0	0	0	1	0	1	0	0	0		0	0	0.11803	0	0	0	0.03789	0	0.02864	0	0	0		-0.4415	-0.4415	2.94673	-0.4415	-0.4415	-0.4415	0.64618	-0.4415	0.38063	-0.4415	-0.4415	-0.4415		0.02951	0.00832	-1.40466	3.25905	-	-	-		0.02951	0.01263	-1.13618	4.08551	-	-	-		0.02951	0.00573	-1.56577	3.57868	-	-	-		-	-	-	-		ENSMMUG00000005715
	ENSMMUG00000005716	COL13A1	collagen type XIII alpha 1 chain		ENSG00000197467	COL13A1		118	50	77	39	18	16	16	16	15	39	34	23		1.64065	0.58271	1.20327	0.33715	0.16818	0.15499	0.16053	0.1416	0.11375	0.50855	0.27532	0.23107		2.45036	0.25502	1.54275	-0.25455	-0.60516	-0.63253	-0.62105	-0.66033	-0.71811	0.10113	-0.38285	-0.47467		0.94094	0.21925	-1.97768	0.51002	0.00137422	-	Y		0.94094	0.16124	-2.39569	0.65915	0.00458987	-	Y		0.94094	0.25406	-1.77336	0.56629	0.0144388	-	-		-	-	-	-		ENSMMUG00000005716
	ENSMMUG00000005717	SLC22A3	solute carrier family 22 member 3		ENSG00000146477	SLC22A3		43	42	14	70	82	79	55	91	122	63	89	61		4.17991	3.42213	1.52956	4.23075	5.35662	5.35041	3.85796	5.63053	6.46842	5.74348	5.03865	4.28461		-0.31314	-0.89025	-2.33159	-0.27442	0.58301	0.57828	-0.55833	0.79162	1.42973	0.87764	0.34085	-0.2334		3.34059	5.21634	0.82823	0.30995	0.0366305	-	-		3.34059	4.855	0.72777	0.40682	0.207707	-	-		3.34059	5.43314	0.88925	0.35852	0.0625264	-	-		-	-	-	-		ENSMMUG00000005717
	ENSMMUG00000005718	HYAL4	hyaluronidase 4		ENSG00000106302	HYAL4		0	0	0	0	0	0	0	0	0	2	1	0		0	0	0	0	0	0	0	0	0	0.03779	0.01173	0		-0.37097	-0.37097	-0.37097	-0.37097	-0.37097	-0.37097	-0.37097	-0.37097	-0.37097	3.02593	0.68376	-0.37097		0	0.00619	0.85268	3.30459	-	-	-		0	0	0	4.12273	-	-	-		0	0.0099	1.61719	3.59381	-	-	-		-	-	-	-		ENSMMUG00000005718
	ENSMMUG00000005719	SPAM1	sperm adhesion molecule 1		ENSG00000106304	SPAM1		0	0	0	0	1	0	0	0	0	0	0	0		0	0	0	0	0.01211	0	0	0	0	0	0	0		-0.28868	-0.28868	-0.28868	-0.28868	3.17543	-0.28868	-0.28868	-0.28868	-0.28868	-0.28868	-0.28868	-0.28868		0	0.00151	0.14631	3.30559	-	-	-		0	0.00404	0.77545	4.12273	-	-	-		0	0	0	3.62111	-	-	-		-	-	-	-		ENSMMUG00000005719
	ENSMMUG00000005720	BCL10	BCL10 immune signaling adaptor		ENSG00000142867	BCL10		307	496	296	450	528	1457	541	457	582	448	803	642		2.73215	3.69996	2.96072	2.49001	3.15776	9.03416	3.47424	2.58876	2.82507	3.73922	4.16205	4.12843		-0.57761	-0.02806	-0.44783	-0.71512	-0.33594	3.00088	-0.15623	-0.65904	-0.52485	-0.00577	0.23433	0.21524		2.97071	4.13871	0.63396	0.35943	0.198596	-	-		2.97071	5.22205	1.00077	0.42113	0.0794035	-	-		2.97071	3.48871	0.35899	0.37049	0.545803	-	-		-	-	-	-		ENSMMUG00000005720
	ENSMMUG00000005722	ADGRE5	adhesion G protein-coupled receptor E5		ENSG00000123146	ADGRE5		1522	1211	473	1712	757	1824	3055	2260	2796	1809	5335	1209		43.4159	28.9552	15.1647	30.364	14.5114	36.251	62.8842	41.0348	43.5022	48.3959	88.6327	24.9198		0.17307	-0.52601	-1.19269	-0.4579	-1.22427	-0.17331	1.11422	0.05795	0.17724	0.41382	2.35899	-0.7211		29.4749	45.0165	0.77101	0.35483	0.0998574	-	-		29.4749	37.8822	0.53357	0.44299	0.428221	-	-		29.4749	49.2971	0.89671	0.38908	0.0873683	-	-		-	-	-	-		ENSMMUG00000005722
	ENSMMUG00000005723	DDX39A	DExD-box helicase 39A		ENSG00000123136	DDX39A		1276	1323	442	2384	1518	2137	1375	1373	1649	974	1562	768		60.3351	52.4357	23.4898	70.0885	48.2358	70.402	46.9157	41.3237	42.5284	43.1931	43.0155	26.24		0.88754	0.3476	-1.63091	1.5542	0.06053	1.57563	-0.0297	-0.41193	-0.32958	-0.28415	-0.29629	-1.44293		51.5873	45.2318	0.00856	0.29608	0.988482	-	-		51.5873	55.1845	0.30692	0.34819	0.586859	-	-		51.5873	39.2602	-0.20562	0.30604	0.693151	-	-		-	-	-	-		ENSMMUG00000005723
	ENSMMUG00000005727	PKN1	protein kinase N1		ENSG00000123143	PKN1		1065	668	728	1016	297	77	547	386	375	273	784	346		12.3997	6.51906	9.52644	7.35488	2.32378	0.62462	4.59562	2.8606	2.38139	2.98098	5.31621	2.91085		2.16131	0.44766	1.32403	0.69122	-0.77486	-1.27001	-0.11284	-0.61843	-0.75808	-0.58335	0.09714	-0.60379		8.95001	2.99926	-1.48635	0.38469	0.00143828	-	Y		8.95001	2.51467	-1.77241	0.47454	0.00341689	-	Y		8.95001	3.29001	-1.33843	0.41602	0.0115668	-	-		-	-	-	-		ENSMMUG00000005727
	ENSMMUG00000005728	PTGER1	prostaglandin E receptor 1		ENSG00000160951	PTGER1		0	0	0	0	0	0	0	0	0	0	0	0		0	0	0	0	0	0	0	0	0	0	0	0		-	-	-	-	-	-	-	-	-	-	-	-		0	0	-	-	-	-	-		0	0	-	-	-	-	-		0	0	-	-	-	-	-		-	-	-	-		ENSMMUG00000005728
	ENSMMUG00000005729	GIPC1	GIPC PDZ domain containing family member 1		ENSG00000123159	GIPC1		199	196	197	646	76	23	131	126	171	95	232	128		4.36745	3.60561	4.85937	8.81513	1.1209	0.35169	2.07464	1.76017	2.04697	1.9554	2.96543	2.02987		0.61115	0.27164	0.83037	2.59321	-0.83564	-1.17843	-0.41062	-0.55076	-0.42295	-0.46376	-0.01364	-0.43057		5.41189	1.78813	-1.52275	0.42952	0.00382492	-	Y		5.41189	1.18241	-2.1607	0.49736	0.000548281	-	Y		5.41189	2.15157	-1.24209	0.43238	0.0271229	-	-		-	-	-	-		ENSMMUG00000005729
	ENSMMUG00000005730	QDPR	quinoid dihydropteridine reductase		ENSG00000151552	QDPR		1665	2094	1331	2413	1779	1859	2355	2590	3116	1979	2545	2361		153.297	161.601	137.732	138.133	110.071	119.251	156.461	151.785	156.479	170.884	136.469	157.072		0.42092	0.88525	-0.44942	-0.42701	-1.99616	-1.48288	0.59785	0.33636	0.59885	1.40433	-0.52009	0.632		147.691	144.809	0.11865	0.19494	0.709727	-	-		147.691	128.594	-0.07297	0.23631	0.865977	-	-		147.691	154.538	0.22252	0.20748	0.496492	-	-		-	-	-	-		ENSMMUG00000005730
	ENSMMUG00000005731	CLRN2	clarin 2		ENSG00000249581	CLRN2		0	0	0	0	9	1	0	3	1	9	0	12		0	0	0	0	0.10809	0.01245	0	0.03413	0.00975	0.15085	0	0.15496		-0.63842	-0.63842	-0.63842	-0.63842	1.12261	-0.43556	-0.63842	-0.08242	-0.47961	1.81925	-0.63842	1.88628		0	0.05878	4.53571	1.90832	0.0684872	-	-		0	0.04018	3.9685	2.41477	-	-	-		0	0.06994	4.79724	2.15489	-	-	-		-	-	-	-		ENSMMUG00000005731
	ENSMMUG00000005732	LAP3	leucine aminopeptidase 3		ENSG00000002549	LAP3		1205	2004	1276	1602	2814	2702	2566	2549	3082	2117	2731	2056		16.6451	23.203	19.8102	13.7589	26.1217	26.0043	25.5771	22.4119	23.2205	27.4256	21.9708	20.5213		-1.37367	0.24149	-0.59414	-2.08452	0.96033	0.93142	0.8262	0.04663	0.24578	1.28146	-0.062	-0.41899		18.3543	24.1567	0.52879	0.21824	0.0625238	-	-		18.3543	25.9011	0.62463	0.28121	0.105713	-	-		18.3543	23.11	0.46797	0.2471	0.175411	-	-		-	-	-	-		ENSMMUG00000005732
	ENSMMUG00000005733	RAB37	RAB37, member RAS oncogene family		ENSG00000172794	RAB37		730	651	199	553	727	4302	1837	1669	1266	526	1205	581		50.3062	37.6035	15.4131	23.6944	33.6676	206.553	91.3491	73.209	47.5852	33.9954	48.3628	28.9307		-0.14097	-0.38799	-0.8195	-0.65847	-0.46453	2.89738	0.65714	0.30439	-0.19389	-0.45815	-0.17877	-0.55664		31.7543	70.4566	1.41617	0.50794	0.0281072	-	-		31.7543	110.523	2.08019	0.54404	0.00271444	Y	-		31.7543	46.4166	0.79285	0.47831	0.248588	-	-		Y	-	-	-		ENSMMUG00000005733
	ENSMMUG00000005735	BSND	barttin CLCNK type accessory subunit beta		ENSG00000162399	BSND		0	0	0	0	0	1	0	0	0	0	0	1		0	0	0	0	0	0.00752	0	0	0	0	0	0.00779		-0.42809	-0.42809	-0.42809	-0.42809	-0.42809	2.09366	-0.42809	-0.42809	-0.42809	-0.42809	-0.42809	2.18723		0	0.00191	0.50698	3.30559	-	-	-		0	0.00251	0.77546	4.12273	-	-	-		0	0.00156	0.34588	3.62111	-	-	-		-	-	-	-		ENSMMUG00000005735
	ENSMMUG00000005736	PCSK9	proprotein convertase subtilisin/kexin type 9		ENSG00000169174	PCSK9		35	48	3	265	22	15	9	106	53	7	21	20		1.14999	1.32195	0.11079	5.41368	0.48577	0.34338	0.21339	2.21687	0.94982	0.2157	0.40186	0.47483		0.02814	0.14382	-0.671	2.8966	-0.41873	-0.51452	-0.60198	0.7459	-0.10653	-0.60042	-0.47518	-0.42609		1.9991	0.6627	-1.37419	0.80397	0.215888	-	-		1.9991	0.34751	-2.35369	0.99172	0.0798315	-	-		1.9991	0.85182	-1.0013	0.85804	0.452301	-	-		-	-	-	-		ENSMMUG00000005736
	ENSMMUG00000005737	SLC9A3R1	SLC9A3 regulator 1		ENSG00000109062	SLC9A3R1		473	375	393	1088	346	296	399	351	330	202	523	181		12.2576	8.14559	11.4465	17.5305	6.02556	5.34437	7.46126	5.78975	4.66441	4.90943	7.89351	3.38926		1.07957	0.05972	0.87842	2.38735	-0.46609	-0.63504	-0.11001	-0.52458	-0.80368	-0.74291	-0.0028	-1.11994		12.345	5.68469	-1.02192	0.27214	0.00203807	-	Y		12.345	6.27706	-0.87528	0.34699	0.0603144	-	-		12.345	5.32927	-1.11762	0.30491	0.00350415	-	Y		-	-	-	-		ENSMMUG00000005737
	ENSMMUG00000005738	NAT9	N-acetyltransferase 9 (putative)		ENSG00000109065	NAT9		713	891	380	1002	845	154	1254	1134	1443	823	1376	926		46.096	48.2835	27.6118	40.2775	36.712	6.93674	58.5015	46.6655	50.8837	49.901	51.8104	43.2581		0.28168	0.44168	-1.07029	-0.1439	-0.40468	-2.58251	1.18905	0.32334	0.63187	0.55999	0.69965	0.07411		40.5672	43.0836	0.24173	0.38215	0.698846	-	-		40.5672	34.0501	-0.15563	0.46132	0.853638	-	-		40.5672	48.5037	0.43642	0.40495	0.493892	-	-		-	-	-	-		ENSMMUG00000005738
	ENSMMUG00000005739	TMEM104	transmembrane protein 104		ENSG00000109066	TMEM104		172	150	61	646	76	57	158	156	167	95	228	99		4.71822	3.44897	1.88069	11.018	1.40101	1.0894	3.12754	2.72385	2.49865	2.44405	3.64259	1.96231		0.52919	0.04549	-0.55217	2.92999	-0.73497	-0.85373	-0.07701	-0.23085	-0.31667	-0.33748	0.11927	-0.52107		5.26648	2.36118	-1.02997	0.42431	0.0619274	-	-		5.26648	1.87265	-1.39177	0.52873	0.0481759	-	-		5.26648	2.65429	-0.8498	0.46213	0.190138	-	-		-	-	-	-		ENSMMUG00000005739
	ENSMMUG00000005740	USP24	ubiquitin specific peptidase 24		ENSG00000162402	USP24		465	168	64	290	217	259	164	149	184	82	236	72		14.0052	4.24125	2.16648	5.4307	4.39213	5.43498	3.56432	2.85649	3.02269	2.31626	4.13975	1.56694		2.93892	-0.05734	-0.69402	0.30767	-0.01104	0.30898	-0.26507	-0.48228	-0.43128	-0.64806	-0.08849	-0.878		6.46091	3.41169	-0.65938	0.40823	0.246081	-	-		6.46091	4.46381	-0.25028	0.48202	0.766814	-	-		6.46091	2.78043	-0.97513	0.42481	0.0885963	-	-		-	-	-	-		ENSMMUG00000005740
	ENSMMUG00000005742	CDCP1	CUB domain containing protein 1		ENSG00000163814	CDCP1		299	297	63	941	200	159	197	293	199	66	446	83		4.75794	3.96143	1.12675	9.31019	2.13873	1.76281	2.26209	2.96773	1.72719	0.98498	4.13341	0.95435		0.74153	0.40415	-0.79656	2.66977	-0.36791	-0.52714	-0.31565	-0.01676	-0.54223	-0.85661	0.47699	-0.86958		4.78908	2.11641	-1.02674	0.46107	0.0905071	-	-		4.78908	2.05455	-1.0502	0.59078	0.211079	-	-		4.78908	2.15353	-1.01277	0.51855	0.159867	-	-		-	-	-	-		ENSMMUG00000005742
	ENSMMUG00000005744	GRIN2C	glutamate ionotropic receptor NMDA type subunit 2C		ENSG00000161509	GRIN2C		74	48	25	143	11	13	24	22	31	51	32	34		2.77033	1.50622	1.05191	3.32856	0.27674	0.33908	0.64835	0.52424	0.633	1.79063	0.69771	0.91973		1.60238	0.30652	-0.1592	2.17464	-0.95384	-0.88993	-0.5729	-0.70012	-0.58864	0.59808	-0.5223	-0.2947		2.16425	0.72868	-1.41383	0.50306	0.0267398	-	-		2.16425	0.42139	-2.22251	0.60227	0.00389203	-	Y		2.16425	0.91306	-1.08385	0.50961	0.119412	-	-		-	Y	-	-		ENSMMUG00000005744
	ENSMMUG00000005745	EYA4	EYA transcriptional coactivator and phosphatase 4		ENSG00000112319	EYA4		2	3	0	0	9	1	0	0	5	0	8	0		0.0635	0.07984	0	0	0.19204	0.02212	0	0	0.08659	0	0.14794	0		0.21457	0.46205	-0.74725	-0.74725	2.16137	-0.41219	-0.74725	-0.74725	0.56427	-0.74725	1.49344	-0.74725		0.03584	0.05609	0.9107	1.94758	-	-	-		0.03584	0.07139	1.32854	2.57048	-	-	-		0.03584	0.04691	0.59456	2.29128	-	-	-		-	-	-	-		ENSMMUG00000005745
	ENSMMUG00000005747	ASCL1	achaete-scute family bHLH transcription factor 1		ENSG00000139352	ASCL1		0	1	0	0	13	1	0	12	0	0	16	0		0	0.00997	0	0	0.10389	0.00829	0	0.09083	0	0	0.11081	0		-0.59326	-0.3741	-0.59326	-0.59326	1.69094	-0.41109	-0.59326	1.40385	-0.59326	-0.59326	1.84319	-0.59326		0.00249	0.03923	3.73587	2.17532	0.213155	-	-		0.00249	0.03739	3.72582	2.79219	-	-	-		0.00249	0.04033	3.74044	2.49488	-	-	-		-	-	-	-		ENSMMUG00000005747
	ENSMMUG00000005749	PARP16	poly(ADP-ribose) polymerase family member 16		ENSG00000138617	PARP16		69	117	48	70	85	4	102	55	81	50	181	54		1.06217	1.50965	0.83047	0.66998	0.87931	0.0429	1.13303	0.53891	0.68009	0.72185	1.62273	0.60065		0.47422	1.51182	-0.06301	-0.43514	0.05023	-1.88915	0.63853	-0.73906	-0.41169	-0.31486	1.77402	-0.5959		1.01807	0.77743	-0.28364	0.53324	0.748048	-	-		1.01807	0.68508	-0.48	0.68615	0.67819	-	-		1.01807	0.83285	-0.17787	0.60129	0.874296	-	-		-	-	-	-		ENSMMUG00000005749
	ENSMMUG00000005751	ADAT1	adenosine deaminase tRNA specific 1		ENSG00000065457	ADAT1		22	14	5	0	12	1	8	20	7	2	24	19		0.5876	0.31343	0.1501	0	0.21539	0.01861	0.15419	0.34002	0.10198	0.0501	0.37333	0.36669		2.0633	0.51335	-0.40998	-1.25849	-0.04088	-1.15329	-0.38685	0.66366	-0.68201	-0.97528	0.85201	0.81445		0.26278	0.20254	-0.1083	0.92426	0.952785	-	-		0.26278	0.12939	-0.79017	1.19545	0.696777	-	-		0.26278	0.24642	0.18512	1.03258	0.925176	-	-		-	-	-	-		ENSMMUG00000005751
	ENSMMUG00000005754	KARS1	lysyl-tRNA synthetase 1		ENSG00000065427	KARS1		1440	2135	1274	2125	2958	1112	2430	2380	3295	1710	3025	2450		47.4975	59.0275	47.2299	43.5802	65.567	25.5549	57.8377	49.9683	59.2794	52.8982	58.1111	58.3926		-0.43556	0.66068	-0.46102	-0.80802	1.28243	-2.52181	0.54755	-0.20065	0.68462	0.07792	0.57355	0.60031		49.3338	53.4512	0.24698	0.24078	0.494959	-	-		49.3338	49.6532	0.11408	0.30685	0.837919	-	-		49.3338	55.7299	0.32119	0.26949	0.44038	-	-		-	-	-	-		ENSMMUG00000005754
	ENSMMUG00000005756	TERF2IP	TERF2 interacting protein		ENSG00000166848	TERF2IP		174	159	136	254	112	241	94	137	76	43	186	85		8.02643	6.14778	7.051	7.28497	3.47192	7.74554	3.12894	4.02256	1.91217	1.86028	4.99702	2.83319		1.37156	0.55433	0.94724	1.04902	-0.60969	1.24937	-0.75889	-0.37016	-1.2882	-1.31077	0.05374	-0.88755		7.12755	3.74645	-0.78287	0.39323	0.13855	-	-		7.12755	4.78213	-0.39597	0.46779	0.604065	-	-		7.12755	3.12504	-1.07564	0.4127	0.0483411	-	-		-	-	-	-		ENSMMUG00000005756
	ENSMMUG00000005757	CST7	cystatin F		ENSG00000077984	CST7		177	273	144	660	247	1241	533	496	594	436	326	455		13.5284	17.4898	12.3702	31.3646	12.6867	66.0857	29.3966	24.1304	24.7628	31.2534	14.5117	25.1286		-0.79252	-0.52413	-0.87099	0.41592	-0.84955	2.76835	0.28259	-0.07421	-0.03136	0.40838	-0.7259	-0.00658		18.6882	28.4945	0.77985	0.45159	0.210257	-	-		18.6882	36.0563	1.12934	0.55108	0.139711	-	-		18.6882	23.9574	0.5205	0.48462	0.495669	-	-		-	-	-	-		ENSMMUG00000005757
	ENSMMUG00000005758	DET1	DET1 partner of COP1 E3 ubiquitin ligase		ENSG00000140543	DET1		47	142	82	561	362	222	284	275	371	318	326	256		1.89416	4.79683	3.71425	14.0573	9.80404	6.23351	8.2591	7.0544	8.15515	12.0194	7.65176	7.45489		-1.69322	-0.83052	-1.15227	1.92177	0.65767	-0.40353	0.1985	-0.15955	0.1676	1.31608	0.01799	-0.04052		6.11564	8.32903	0.53838	0.43886	0.400661	-	-		6.11564	8.09888	0.48677	0.56175	0.594291	-	-		6.11564	8.46711	0.56881	0.49358	0.459357	-	-		-	-	-	-		ENSMMUG00000005758
	ENSMMUG00000005760	EBF2	EBF transcription factor 2		ENSG00000221818	EBF2		1	8	10	18	0	4	0	16	9	16	41	0		0.0211	0.14146	0.2371	0.23609	0	0.05879	0	0.21484	0.10355	0.31655	0.50373	0		-0.84572	-0.07264	0.54165	0.53519	-0.98122	-0.60361	-0.98122	0.3987	-0.31609	1.05197	2.25421	-0.98122		0.15893	0.14968	-0.14065	1.24578	0.954832	-	-		0.15893	0.0196	-2.89709	1.52852	0.178113	-	-		0.15893	0.22773	0.45419	1.21212	0.838072	-	-		-	-	-	-		ENSMMUG00000005760
	ENSMMUG00000005761	UBXN1	UBX domain protein 1		ENSG00000162191	UBXN1		4064	4230	4536	8058	1866	1879	4091	3971	4978	3212	4937	3569		90.9852	79.379	114.138	112.167	28.0742	29.3093	66.0911	56.5883	60.7871	67.4417	64.3733	57.736		0.8119	0.3848	1.6639	1.59139	-1.50321	-1.45776	-0.1042	-0.4539	-0.29938	-0.05449	-0.16741	-0.41166		99.1672	53.8001	-0.79367	0.30061	0.0392427	-	-		99.1672	41.1582	-1.21499	0.34043	0.00539172	-	Y		99.1672	61.3853	-0.58952	0.29887	0.155122	-	-		-	Y	-	-		ENSMMUG00000005761
	ENSMMUG00000005764	CNGA1	cyclic nucleotide gated channel subunit alpha 1		ENSG00000198515	CNGA1		0	4	11	27	1	0	0	0	1	9	50	0		0	0.06278	0.23148	0.31432	0.01258	0	0	0	0.01021	0.15804	0.54524	0		-0.64174	-0.27952	0.69391	1.17188	-0.56914	-0.64174	-0.64174	-0.64174	-0.58282	0.27015	2.50426	-0.64174		0.15215	0.09076	-0.97228	1.70097	0.728705	-	-		0.15215	0.00419	-5.04198	2.24403	0.100788	-	-		0.15215	0.1427	-0.3251	1.69417	0.919139	-	-		-	-	-	-		ENSMMUG00000005764
	ENSMMUG00000005767	SLC15A4	solute carrier family 15 member 4		ENSG00000139370	SLC15A4		168	193	89	262	220	70	140	170	133	102	155	49		1.52345	1.46698	0.90709	1.47721	1.34067	0.44226	0.9161	0.98125	0.65783	0.86747	0.81861	0.32107		1.35739	1.21721	-0.17273	1.2426	0.90363	-1.32665	-0.15035	0.01137	-0.79152	-0.27107	-0.39237	-1.62751		1.34368	0.79316	-0.604	0.33913	0.193485	-	-		1.34368	0.89968	-0.43544	0.43419	0.525806	-	-		1.34368	0.72925	-0.71544	0.382	0.180953	-	-		-	-	-	-		ENSMMUG00000005767
	ENSMMUG00000005768	DKC1	dyskerin pseudouridine synthase 1		ENSG00000130826	DKC1		822	1301	1027	1594	1471	1574	1476	1265	1748	1060	1647	1155		15.0305	19.94	21.1062	18.1222	18.0755	20.0524	19.4752	14.7231	17.4334	18.1778	17.5396	15.2604		-1.38851	0.97776	1.53981	0.1016	0.07913	1.03192	0.75375	-1.53664	-0.23038	0.12844	-0.17918	-1.27769		18.5497	17.5922	0.03161	0.21948	0.940855	-	-		18.5497	19.2011	0.15721	0.27954	0.745308	-	-		18.5497	16.6269	-0.04945	0.24565	0.915125	-	-		-	-	-	-		ENSMMUG00000005768
	ENSMMUG00000005769	EFCAB6	EF-hand calcium binding domain 6		ENSG00000186976	EFCAB6		0	10	10	4	13	1	13	4	13	17	111	7		0	0.36184	0.48519	0.10736	0.37713	0.03008	0.40496	0.10991	0.30609	0.68827	2.79074	0.21835		-0.65165	-0.17043	-0.00639	-0.50887	-0.1501	-0.61165	-0.11309	-0.50548	-0.24457	0.26369	3.05982	-0.36127		0.2386	0.61569	1.24306	1.01385	0.400858	-	-		0.2386	0.27072	0.14859	1.25884	0.95101	-	-		0.2386	0.82267	1.64199	1.09333	0.307276	-	-		-	-	-	-		ENSMMUG00000005769
	ENSMMUG00000005772	MPP1	membrane palmitoylated protein 1		ENSG00000130830	MPP1		378	963	444	623	1364	1340	1270	1159	1754	1025	1224	716		8.92746	19.0638	11.7858	9.1484	21.6486	22.0497	21.6439	17.4232	22.5946	22.7037	16.8361	12.2189		-1.54407	0.35469	-1.00865	-1.50269	0.83887	0.914	0.838	0.04737	1.01609	1.03651	-0.0626	-0.92751		12.2314	19.6398	0.82579	0.2796	0.01908	-	-		12.2314	21.7807	0.97041	0.35441	0.038838	-	-		12.2314	18.3553	0.73146	0.31156	0.0804644	-	-		-	-	-	-		ENSMMUG00000005772
	ENSMMUG00000005775	PLAAT3	phospholipase A and acyltransferase 3		ENSG00000133328	PLAAT2		1856	2547	2883	3317	3975	3344	2684	3741	4388	3446	3567	5080		568.069	653.431	991.759	631.233	817.595	713.1	592.791	728.819	732.536	989.178	635.845	1123.49		-1.09758	-0.62139	1.26598	-0.74522	0.2944	-0.28852	-0.95967	-0.20083	-0.1801	1.25158	-0.71949	2.00085		711.123	791.67	0.2492	0.3098	0.609606	-	-		711.123	707.829	0.07724	0.39105	0.914261	-	-		711.123	841.974	0.34331	0.34345	0.531496	-	-		-	-	-	-		ENSMMUG00000005775
	ENSMMUG00000005776	ATL3	atlastin GTPase 3		ENSG00000184743	ATL3		927	1013	364	1540	1033	702	1109	938	1202	649	1296	710		15.918	14.5803	7.02506	16.4419	11.9203	8.39863	13.7416	10.2523	11.2578	10.4518	12.9611	8.8095		1.367	0.92151	-1.59455	1.54145	0.03568	-1.13713	0.6422	-0.51981	-0.18496	-0.45338	0.38226	-1.00029		13.4913	10.9741	-0.12503	0.19443	0.694366	-	-		13.4913	11.3535	-0.08702	0.25703	0.853083	-	-		13.4913	10.7465	-0.14795	0.22582	0.700578	-	-		-	-	-	-		ENSMMUG00000005776
	ENSMMUG00000005777	SMYD3	SET and MYND domain containing 3		ENSG00000185420	SMYD3		216	354	236	449	412	723	285	339	590	371	731	336		26.8313	36.8587	32.9488	34.6782	34.3925	62.5732	25.5464	26.8039	39.9742	43.2214	52.8849	30.1586		-0.93359	-0.03414	-0.38486	-0.22973	-0.25536	2.27242	-1.04884	-0.93605	0.24532	0.53658	1.40339	-0.63513		32.8292	39.4444	0.38858	0.3027	0.375298	-	-		32.8292	40.8374	0.4795	0.3896	0.415921	-	-		32.8292	38.6086	0.33105	0.34255	0.54689	-	-		-	-	-	-		ENSMMUG00000005777
	ENSMMUG00000005778	FOXC1	forkhead box C1		ENSG00000054598	FOXC1		14	7	11	13	6	2	7	0	7	3	25	0		0.35063	0.14695	0.30964	0.20244	0.10098	0.0349	0.12651	0	0.09562	0.07047	0.36466	0		1.54502	-0.02531	1.22897	0.40247	-0.3797	-0.8892	-0.18291	-1.15826	-0.42103	-0.61498	1.65318	-1.15826		0.25242	0.09914	-1.32767	0.94395	0.324645	-	-		0.25242	0.08746	-1.44714	1.26882	0.458865	-	-		0.25242	0.10615	-1.26911	1.10324	0.460347	-	-		-	-	-	-		ENSMMUG00000005778
	ENSMMUG00000005779	GMDS	GDP-mannose 4,6-dehydratase		ENSG00000112699	GMDS		42	41	20	20	17	4	32	34	24	25	65	45		0.77214	0.63179	0.41325	0.22861	0.21003	0.05123	0.42451	0.39786	0.24065	0.43104	0.69596	0.59778		1.58955	0.94772	-0.05178	-0.89621	-0.98121	-1.70742	-0.00027	-0.12215	-0.84112	0.0296	1.24116	0.79214		0.51145	0.38113	-0.25882	0.54321	0.777424	-	-		0.51145	0.22859	-1.03471	0.65283	0.276019	-	-		0.51145	0.47266	0.06436	0.55912	0.951967	-	-		-	-	-	-		ENSMMUG00000005779
	ENSMMUG00000005780	DYNC1H1	dynein cytoplasmic 1 heavy chain 1		ENSG00000197102	DYNC1H1		3732	3700	2562	5763	2368	1261	3263	2250	2037	1610	4470	1373		105.046	87.2948	81.0506	100.858	44.7918	24.7295	66.2753	40.3116	31.273	42.5011	73.2776	27.9249		1.54873	0.93234	0.71552	1.40328	-0.54352	-1.24015	0.20247	-0.69909	-1.01294	-0.62306	0.44561	-1.1292		93.5623	43.8856	-0.99137	0.252	0.00114926	-	Y		93.5623	45.2655	-0.94886	0.32694	0.0271148	-	-		93.5623	43.0577	-1.01752	0.28713	0.00491686	-	Y		-	-	-	-		ENSMMUG00000005780
	ENSMMUG00000005781	MED6	mediator complex subunit 6		ENSG00000133997	MED6		872	1034	786	1321	1945	2659	1800	2039	2095	1269	2071	1460		15.1614	15.0692	15.3597	14.2806	22.7258	32.2108	22.5834	22.5657	19.8676	20.6928	20.9714	18.3424		-0.96325	-0.98165	-0.92365	-1.13911	0.54704	2.44078	0.51862	0.51507	-0.02362	0.14114	0.19676	-0.32812		14.9677	22.495	0.72825	0.23078	0.0114915	-	-		14.9677	25.84	0.93408	0.27877	0.0094162	Y	-		14.9677	20.488	0.58914	0.24509	0.0722952	-	-		-	-	-	-		ENSMMUG00000005781
	ENSMMUG00000005782	EPHX1	epoxide hydrolase 1		ENSG00000143819	EPHX1		9251	10173	6105	23040	21906	16739	18954	19635	18913	10605	26069	12821		234.985	216.595	174.292	363.878	373.933	296.239	347.416	317.462	262.031	252.638	385.658	235.319		-0.77141	-1.03714	-1.64843	1.09107	1.23636	0.11371	0.85319	0.42037	-0.38061	-0.51633	1.40579	-0.76659		247.438	308.837	0.45318	0.22546	0.134019	-	-		247.438	339.196	0.59036	0.28494	0.1346	-	-		247.438	290.622	0.36414	0.25028	0.326167	-	-		-	-	-	-		ENSMMUG00000005782
	ENSMMUG00000005785	TMEM63A	transmembrane protein 63A		ENSG00000196187	TMEM63A		309	214	84	448	227	131	339	281	306	194	800	212		4.67823	2.71572	1.42936	4.21718	2.30955	1.38183	3.70356	2.70794	2.52688	2.75461	7.05405	2.31922		0.96779	-0.27489	-1.08943	0.67585	-0.53208	-1.11952	0.35062	-0.27982	-0.39447	-0.25026	2.47218	-0.52596		3.26012	3.0947	0.06634	0.35197	0.920211	-	-		3.26012	2.46498	-0.25053	0.43369	0.737224	-	-		3.26012	3.47254	0.22744	0.38022	0.731063	-	-		-	-	-	-		ENSMMUG00000005785
	ENSMMUG00000005786	MAP3K9	mitogen-activated protein kinase kinase kinase 9		ENSG00000006432	MAP3K9		22	12	2	2	7	1	9	16	7	0	2	0		0.58166	0.26593	0.05943	0.03288	0.12437	0.01842	0.1717	0.26926	0.10094	0	0.0308	0		2.62525	0.75723	-0.46457	-0.62168	-0.08034	-0.70721	0.19972	0.77692	-0.21895	-0.8162	-0.63399	-0.8162		0.23497	0.08944	-1.04681	1.1288	0.544137	-	-		0.23497	0.10483	-0.9142	1.48789	0.719503	-	-		0.23497	0.0802	-1.13266	1.30808	0.595737	-	-		-	-	-	-		ENSMMUG00000005786
	ENSMMUG00000005790	TRIM25	tripartite motif containing 25		ENSG00000121060	TRIM25		1398	934	486	1108	1386	822	1010	1093	1087	863	1350	753		48.0481	26.9069	18.7735	23.6772	32.0119	19.6835	25.0488	23.911	20.3769	27.8174	27.0227	18.7003		2.73472	0.11271	-0.89604	-0.28786	0.74584	-0.78317	-0.11775	-0.25885	-0.69717	0.22562	0.12706	-0.90512		29.3514	24.3215	-0.0731	0.21129	0.843221	-	-		29.3514	25.5814	-0.00324	0.2756	0.996453	-	-		29.3514	23.5657	-0.11662	0.24216	0.788096	-	-		-	-	-	-		ENSMMUG00000005790
	ENSMMUG00000005791	PIK3R6	phosphoinositide-3-kinase regulatory subunit 6		ENSG00000276231	PIK3R6		6	12	15	162	23	6	18	23	108	10	19	30		0.19488	0.3267	0.54758	3.27153	0.50202	0.13578	0.42187	0.4755	1.91328	0.30461	0.35941	0.70407		-0.62091	-0.47687	-0.23551	2.74101	-0.28529	-0.68549	-0.37287	-0.31427	1.25682	-0.501	-0.44112	-0.0645		1.08517	0.60207	-0.74442	0.79507	0.539802	-	-		1.08517	0.35322	-1.59094	0.9919	0.269247	-	-		1.08517	0.75138	-0.40436	0.85954	0.793229	-	-		-	-	-	-		ENSMMUG00000005791
	ENSMMUG00000005792	PIK3R5	phosphoinositide-3-kinase regulatory subunit 5		ENSG00000141506	PIK3R5		27	56	13	61	55	35	117	111	69	58	54	35		2.17627	3.78342	1.17769	3.05703	2.97913	1.96552	6.80504	5.69483	3.03345	4.38442	2.53494	2.03845		-0.68904	0.29422	-1.29998	-0.15019	-0.19785	-0.81798	2.14286	1.46363	-0.16461	0.66192	-0.46961	-0.77336		2.5486	3.67947	0.69355	0.43487	0.253106	-	-		2.5486	3.91656	0.73211	0.56549	0.389184	-	-		2.5486	3.53722	0.67203	0.49859	0.369579	-	-		-	-	-	-		ENSMMUG00000005792
	ENSMMUG00000005793	ANKFN1	ankyrin repeat and fibronectin type III domain containing 1		ENSG00000153930	ANKFN1		88	12	0	0	24	3	0	18	11	17	187	31		3.10297	0.35467	0	0	0.5687	0.0737	0	0.40399	0.21156	0.56218	3.84026	0.78984		1.79033	-0.37027	-0.6491	-0.6491	-0.20201	-0.59116	-0.6491	-0.33149	-0.48278	-0.20713	2.36996	-0.02816		0.86441	0.80628	0.16893	1.29545	0.946968	-	-		0.86441	0.21413	-1.58563	1.58059	0.525635	-	-		0.86441	1.16157	0.6761	1.37177	0.782964	-	-		-	-	-	-		ENSMMUG00000005793
	ENSMMUG00000005797	ALDH1L2	aldehyde dehydrogenase 1 family member L2		ENSG00000136010	ALDH1L2		1	11	1	0	6	1	7	3	3	4	2	8		0.0201	0.1853	0.02259	0	0.08103	0.014	0.10151	0.03838	0.03288	0.07539	0.02341	0.11617		-0.71995	2.31931	-0.67413	-1.08968	0.4011	-0.83208	0.7779	-0.38366	-0.48469	0.29733	-0.65902	1.04758		0.057	0.06035	0.2949	1.09166	0.881788	-	-		0.057	0.06552	0.36383	1.43466	-	-	-		0.057	0.05725	0.25616	1.26764	-	-	-		-	-	-	-		ENSMMUG00000005797
	ENSMMUG00000005798	NOG	noggin		ENSG00000183691	NOG		0	7	10	0	14	0	44	11	8	9	34	12		0	0.09628	0.18442	0	0.15438	0	0.52098	0.11489	0.0716	0.1385	0.32492	0.14228		-0.97191	-0.32963	0.25841	-0.97191	0.05797	-0.97191	2.50367	-0.20546	-0.49426	-0.04794	1.19571	-0.02274		0.07017	0.18344	1.29737	1.12963	0.435712	-	-		0.07017	0.22512	1.55881	1.45599	0.49238	-	-		0.07017	0.15844	1.10463	1.2883	0.599916	-	-		-	-	-	-		ENSMMUG00000005798
	ENSMMUG00000005800	GJA10	gap junction protein alpha 10		ENSG00000135355	GJA10		0	0	0	0	0	0	0	0	0	0	0	0		0	0	0	0	0	0	0	0	0	0	0	0		-	-	-	-	-	-	-	-	-	-	-	-		0	0	-	-	-	-	-		0	0	-	-	-	-	-		0	0	-	-	-	-	-		-	-	-	-		ENSMMUG00000005800
	ENSMMUG00000005801	GNPAT	glyceronephosphate O-acyltransferase		ENSG00000116906	GNPAT		1475	1353	586	1364	1270	1168	1194	1065	1377	833	1474	1266		42.7756	32.8889	19.1003	24.5946	24.7506	23.5998	24.9864	19.6591	21.781	22.6561	24.8958	26.529		2.65358	1.11854	-1.02233	-0.16927	-0.14504	-0.32372	-0.10842	-0.93557	-0.60612	-0.47024	-0.12249	0.13108		29.8398	23.6072	-0.13889	0.16747	0.59715	-	-		29.8398	24.4456	-0.09259	0.22285	0.817505	-	-		29.8398	23.1042	-0.1672	0.1958	0.601675	-	-		-	-	-	-		ENSMMUG00000005801
	ENSMMUG00000005802	IRX2	iroquois homeobox 2		ENSG00000170561	IRX2		324	334	223	857	368	440	350	285	337	149	217	200		5.91168	5.10811	4.57309	9.72228	4.51224	5.59346	4.60819	3.30994	3.35379	2.5497	2.30596	2.63681		0.68529	0.29089	0.0283	2.55555	-0.00157	0.5291	0.04552	-0.59166	-0.57014	-0.9648	-1.08443	-0.92204		6.32879	3.60876	-0.65644	0.33834	0.150277	-	-		6.32879	4.90463	-0.22232	0.3671	0.723745	-	-		6.32879	2.83124	-0.99839	0.32359	0.0161898	-	-		-	-	-	-		ENSMMUG00000005802
	ENSMMUG00000005803	C1H1orf131	chromosome 1 C1orf131 homolog		ENSG00000143633	C1orf131		352	368	211	321	659	778	452	604	682	382	531	595		8.54507	7.48805	5.75697	4.84506	10.7507	13.1587	7.91786	9.33296	9.03019	8.69706	7.50746	10.4369		-0.03465	-0.50914	-1.28621	-1.69557	0.95545	2.03641	-0.3162	0.31903	0.18312	0.03358	-0.50043	0.81461		6.65879	9.60399	0.72132	0.25414	0.0251428	-	-		6.65879	10.6091	0.8655	0.32236	0.0435186	-	-		6.65879	9.00092	0.62729	0.28371	0.103239	-	-		-	-	-	-		ENSMMUG00000005803
	ENSMMUG00000005805	HYDIN	HYDIN axonemal central pair apparatus protein		ENSG00000157423	HYDIN		8	117	15	3	153	38	4	42	67	59	1020	69		0.29917	3.66737	0.63045	0.06975	3.84495	0.99007	0.10794	0.99972	1.36658	2.06923	22.215	1.86446		-0.46983	0.08005	-0.41575	-0.50728	0.10904	-0.35704	-0.50105	-0.35546	-0.29557	-0.18086	3.10804	-0.21429		1.16668	4.18225	1.88054	0.96636	0.148773	-	-		1.16668	1.64765	0.73553	1.17391	0.713994	-	-		1.16668	5.703	2.29011	1.02986	0.10068	-	-		-	-	-	-		ENSMMUG00000005805
	ENSMMUG00000005808	CMTR2	cap methyltransferase 2		ENSG00000180917	CMTR2		292	224	93	335	272	312	433	425	362	201	382	198		20.1021	12.9257	7.19582	14.3392	12.5836	14.9649	21.5101	18.6233	13.5927	12.9775	15.3161	9.84934		1.37498	-0.38588	-1.79182	-0.03906	-0.46982	0.11448	1.72046	1.01213	-0.22222	-0.37318	0.20064	-1.14073		13.6407	14.9272	0.32607	0.2543	0.376091	-	-		13.6407	16.3529	0.4419	0.32774	0.36681	-	-		13.6407	14.0718	0.25235	0.28851	0.591341	-	-		-	-	-	-		ENSMMUG00000005808
	ENSMMUG00000005812	SORT1	sortilin 1		ENSG00000134243	SORT1		296	281	232	443	530	37	408	540	524	296	551	331		4.92472	3.91872	4.33827	4.58263	5.92576	0.4289	4.89831	5.71865	4.75511	4.61868	5.33909	3.97925		0.33533	-0.3788	-0.08098	0.09249	1.04594	-2.85614	0.31658	0.89892	0.21493	0.11808	0.62948	-0.33583		4.44109	4.45797	0.12315	0.44907	0.879754	-	-		4.44109	3.75099	-0.17159	0.56165	0.867366	-	-		4.44109	4.88216	0.27488	0.49296	0.7496	-	-		-	-	-	-		ENSMMUG00000005812
	ENSMMUG00000005815	ATXN7L2	ataxin 7 like 2		ENSG00000162650	ATXN7L2		82	31	11	92	41	3	42	53	30	42	158	33		4.02291	1.27478	0.60654	2.80631	1.35172	0.10254	1.48687	1.65505	0.80276	1.93246	4.51449	1.16983		1.65606	-0.40102	-0.90123	0.74539	-0.34343	-1.27849	-0.24227	-0.11638	-0.75435	0.09128	2.02403	-0.47958		2.17763	1.62697	-0.26716	0.63074	0.805944	-	-		2.17763	0.98038	-0.98724	0.77439	0.39773	-	-		2.17763	2.01492	0.03781	0.67311	0.977032	-	-		-	-	-	-		ENSMMUG00000005815
	ENSMMUG00000005816	CYB561D1	cytochrome b561 family member D1		ENSG00000174151	CYB561D1		0	8	2	9	1	1	7	7	6	0	5	1		0	0.11647	0.03904	0.09719	0.01167	0.0121	0.08773	0.07739	0.05684	0	0.05058	0.01255		-1.1514	1.71419	-0.1908	1.23993	-0.86422	-0.85366	1.00719	0.75267	0.24711	-1.1514	0.09303	-0.84262		0.06318	0.03861	-0.60959	1.13727	0.746604	-	-		0.06318	0.03717	-0.75168	1.53245	-	-	-		0.06318	0.03947	-0.53199	1.33307	-	-	-		-	-	-	-		ENSMMUG00000005816
	ENSMMUG00000005818	GNAI3	G protein subunit alpha i3		ENSG00000065135	GNAI3		1854	2511	862	1973	4338	5232	3682	3692	4680	3072	4328	3268		62.9248	71.4343	32.882	41.6351	98.9418	123.72	90.1762	79.7596	86.6358	97.7843	85.5509	80.1451		-0.6578	-0.31595	-1.8647	-1.51306	0.7891	1.78451	0.43696	0.0185	0.29473	0.7426	0.25115	0.03398		52.219	92.8392	1.03444	0.21531	5.04451e-05	Y	-		52.219	104.279	1.2077	0.26474	0.000281078	Y	-		52.219	85.9751	0.91951	0.23267	0.00146176	Y	-		-	-	-	-		ENSMMUG00000005818
	ENSMMUG00000005819	GNAT2	G protein subunit alpha transducin 2		ENSG00000134183	GNAT2		27	23	3	0	17	0	36	9	14	11	24	2		0.29232	0.20872	0.03651	0	0.12369	0	0.28125	0.06202	0.08267	0.11169	0.15133	0.01565		1.7413	0.92579	-0.75423	-1.11035	0.09624	-1.11035	1.63331	-0.50531	-0.30386	-0.02076	0.36593	-0.95772		0.13439	0.10354	-0.1424	1.02883	0.943561	-	-		0.13439	0.13498	0.21608	1.32455	0.931493	-	-		0.13439	0.08467	-0.40998	1.17016	0.849945	-	-		-	-	-	-		ENSMMUG00000005819
	ENSMMUG00000005820	AMPD2	adenosine monophosphate deaminase 2		ENSG00000116337	AMPD2		421	496	192	929	282	174	399	251	328	228	640	147		6.29535	6.2168	3.22684	8.63723	2.83377	1.81279	4.30533	2.38902	2.67517	3.19749	5.57369	1.58832		1.02925	0.99304	-0.3853	2.10884	-0.5665	-1.03716	0.11187	-0.77153	-0.63962	-0.39883	0.69658	-1.14064		6.09405	3.04695	-0.87902	0.30579	0.0230187	-	-		6.09405	2.98397	-0.90196	0.39735	0.0964178	-	-		6.09405	3.08474	-0.86535	0.3487	0.0623548	-	-		-	-	-	-		ENSMMUG00000005820
	ENSMMUG00000005827	PNMA8A	PNMA family member 8A		ENSG00000182013	PNMA8A		20	27	46	0	113	1	24	34	35	71	113	47		0.73141	0.82764	1.89072	0	2.77707	0.02548	0.63334	0.79144	0.69813	2.43514	2.40677	1.24197		-0.50001	-0.39839	0.72416	-1.27234	1.66011	-1.24544	-0.60357	-0.43662	-0.53515	1.29905	1.26908	0.03912		0.86244	1.37617	0.65993	0.92041	0.653586	-	-		0.86244	1.1453	0.41212	1.17301	0.8468	-	-		0.86244	1.51469	0.78967	1.02994	0.645882	-	-		-	-	-	-		ENSMMUG00000005827
	ENSMMUG00000005829	BST2	bone marrow stromal cell antigen 2		ENSG00000130303	BST2		3125	3658	5174	7972	2524	2587	7364	3570	7317	6949	4979	6359		199.941	196.175	372.063	317.132	108.522	115.321	339.986	145.388	255.343	416.975	185.532	293.984		-0.4444	-0.48111	1.23342	0.69796	-1.33553	-1.26926	0.92074	-0.97617	0.09565	1.67121	-0.58485	0.47232		271.328	232.631	-0.16673	0.4086	0.812752	-	-		271.328	187.943	-0.52735	0.5002	0.500284	-	-		271.328	259.444	0.01306	0.43928	0.986755	-	-		-	-	-	-		ENSMMUG00000005829
	ENSMMUG00000005830	MVB12A	multivesicular body subunit 12A		ENSG00000141971	MVB12A		749	497	416	955	143	126	402	333	377	290	682	389		36.7724	20.4524	22.9547	29.1517	4.71796	4.30994	14.2417	10.4062	10.0953	13.3529	19.5007	13.7998		2.08501	0.3943	0.65353	1.29553	-1.23575	-1.27802	-0.24911	-0.64646	-0.67866	-0.34119	0.2957	-0.29489		27.3328	11.3031	-1.15218	0.35124	0.00813824	-	Y		27.3328	7.75654	-1.72472	0.38662	0.000377372	-	Y		27.3328	13.431	-0.89303	0.3378	0.0447285	-	-		-	-	-	-		ENSMMUG00000005830
	ENSMMUG00000005832	CLEC1A	C-type lectin domain family 1 member A		ENSG00000150048	CLEC1A		870	568	309	225	1176	483	1206	918	1556	930	2479	1412		13.1191	7.17928	5.23699	2.10954	11.9171	5.0745	13.1228	8.81123	12.7978	13.1524	21.7714	15.3852		0.42928	-0.67327	-1.0338	-1.61432	0.20616	-1.06396	0.42997	-0.37035	0.36963	0.43545	2.03532	0.84991		6.91123	12.754	1.07534	0.37864	0.0250298	-	-		6.91123	10.0381	0.72136	0.46178	0.283859	-	-		6.91123	14.3836	1.2524	0.40556	0.0160581	-	-		-	-	-	-		ENSMMUG00000005832
	ENSMMUG00000005833	CLEC9A	C-type lectin domain containing 9A		ENSG00000197992	CLEC9A		68	91	15	0	65	297	69	38	79	42	66	51		1.54169	1.72933	0.38222	0	0.99033	4.69145	1.12885	0.54838	0.97691	0.89305	0.87148	0.83549		0.27412	0.43193	-0.70103	-1.0225	-0.1896	2.92316	-0.0731	-0.56129	-0.20088	-0.27142	-0.28955	-0.31982		0.91331	1.36699	0.90997	0.81183	0.448805	-	-		0.91331	2.27021	1.66992	0.94341	0.213487	-	-		0.91331	0.82506	0.13395	0.83301	0.9328	-	-		-	-	-	-		ENSMMUG00000005833
	ENSMMUG00000005835	AOX2	aldehyde oxidase 2		-	-		40	36	20	91	36	0	18	16	65	35	59	1		0.36575	0.27592	0.20554	0.51736	0.22121	0	0.11877	0.09312	0.32418	0.30015	0.3142	0.00661		0.89481	0.30885	-0.15019	1.88367	-0.04797	-1.49085	-0.71618	-0.88344	0.62362	0.46688	0.55855	-1.44775		0.34114	0.17228	-0.87627	0.82333	0.47513	-	-		0.34114	0.11333	-1.48424	1.0457	0.336449	-	-		0.34114	0.20765	-0.60563	0.91018	0.695676	-	-		-	-	-	-		ENSMMUG00000005835
	ENSMMUG00000005836	ZFP69B	ZFP69 zinc finger protein B		ENSG00000187801	ZFP69B		7	45	30	236	50	4	33	57	75	24	28	59		0.31688	1.70748	1.52635	6.64245	1.52105	0.12616	1.07797	1.6424	1.85181	1.01893	0.73821	1.92988		-0.81257	0.01946	-0.08892	2.97214	-0.09209	-0.92668	-0.35719	-0.01948	0.10581	-0.39252	-0.56048	0.15252		2.54829	1.2383	-0.94165	0.70793	0.356304	-	-		2.54829	0.90839	-1.46447	0.89402	0.256705	-	-		2.54829	1.43624	-0.69948	0.77969	0.581664	-	-		-	-	-	-		ENSMMUG00000005836
	ENSMMUG00000005839	DZIP1	DAZ interacting zinc finger protein 1		ENSG00000134874	DZIP1		164	250	219	237	118	27	109	59	92	107	158	112		9.76639	12.479	14.6579	8.77525	4.72227	1.12025	4.68396	2.23641	2.98825	5.97599	5.4799	4.81938		0.79565	1.45147	1.97828	0.55603	-0.42386	-1.29471	-0.43312	-1.02486	-0.84308	-0.12074	-0.24068	-0.40038		11.4196	4.0033	-1.44508	0.39146	0.00248353	-	Y		11.4196	3.50883	-1.65198	0.50229	0.0109159	-	-		11.4196	4.29999	-1.33371	0.43895	0.0182082	-	-		-	-	-	-		ENSMMUG00000005839
	ENSMMUG00000005842	UGGT2	UDP-glucose glycoprotein glucosyltransferase 2		ENSG00000102595	UGGT2		62	69	47	79	88	90	63	96	76	52	164	63		1.40006	1.30602	1.19286	1.10918	1.33541	1.41598	1.02657	1.37986	0.93607	1.10127	2.15686	1.02796		0.36724	0.07388	-0.27916	-0.54022	0.16556	0.41692	-0.79793	0.30422	-1.08029	-0.5649	2.72828	-0.7936		1.25203	1.2975	0.19101	0.27362	0.664451	-	-		1.25203	1.25932	0.17279	0.36519	0.78942	-	-		1.25203	1.3204	0.1993	0.32125	0.719051	-	-		-	-	-	-		ENSMMUG00000005842
	ENSMMUG00000005844	PRPF4	pre-mRNA processing factor 4		ENSG00000136875	PRPF4		538	602	343	710	1001	819	1021	1034	1008	602	1323	761		7.53265	7.06497	5.39757	6.18081	9.41842	7.98934	10.3154	9.215	7.69778	7.90493	10.7882	7.69899		-0.35666	-0.65048	-1.69804	-1.20596	0.82809	-0.06974	1.39165	0.70029	-0.25291	-0.12277	1.68869	-0.25216		6.544	8.87852	0.59175	0.13144	0.00016335	Y	-		6.544	9.24106	0.64485	0.17769	0.0046667	Y	-		6.544	8.66099	0.55851	0.15648	0.00462399	Y	-		-	-	-	-		ENSMMUG00000005844
	ENSMMUG00000005845	RCOR1	REST corepressor 1		ENSG00000089902	RCOR1		13	9	7	4	16	0	9	3	12	3	12	7		0.23093	0.13401	0.13976	0.04418	0.191	0	0.11537	0.03392	0.11627	0.04998	0.12415	0.08985		1.87639	0.42317	0.50938	-0.92367	1.27771	-1.58608	0.14366	-1.07748	0.15718	-0.8367	0.27536	-0.23891		0.13722	0.09007	-0.43531	0.80208	0.742802	-	-		0.13722	0.10212	-0.2803	1.06692	0.88594	-	-		0.13722	0.08283	-0.5433	0.94191	0.740683	-	-		-	-	-	-		ENSMMUG00000005845
	ENSMMUG00000005847	HS6ST3	heparan sulfate 6-O-sulfotransferase 3		ENSG00000185352	HS6ST3		0	0	0	0	1	0	0	0	0	0	0	0		0	0	0	0	0.03995	0	0	0	0	0	0	0		-0.28868	-0.28868	-0.28868	-0.28868	3.17543	-0.28868	-0.28868	-0.28868	-0.28868	-0.28868	-0.28868	-0.28868		0	0.00499	0.14631	3.30559	-	-	-		0	0.01332	0.77545	4.12273	-	-	-		0	0	0	3.62111	-	-	-		-	-	-	-		ENSMMUG00000005847
	ENSMMUG00000005848	RNF183	ring finger protein 183		ENSG00000165188	RNF183		0	1	13	0	3	0	0	1	6	8	44	0		0	0.10045	1.75095	0	0.2416	0	0	0.07628	0.39218	0.89912	3.07094	0		-0.57149	-0.46602	1.26696	-0.57149	-0.31782	-0.57149	-0.57149	-0.4914	-0.15972	0.37256	2.65289	-0.57149		0.46285	0.58501	0.01096	1.75259	0.997275	-	-		0.46285	0.08053	-2.66197	2.25341	0.438764	-	-		0.46285	0.8877	0.60229	1.85324	0.862236	-	-		-	-	-	-		ENSMMUG00000005848
	ENSMMUG00000005850	WDR31	WD repeat domain 31		ENSG00000148225	WDR31		0	11	4	0	50	0	29	18	28	37	89	13		0	0.18724	0.0913	0	0.68234	0	0.42496	0.23267	0.31013	0.70467	1.0526	0.19076		-0.96671	-0.40642	-0.69352	-0.96671	1.07511	-0.96671	0.30493	-0.27048	-0.03867	1.14196	2.18311	-0.39589		0.06963	0.44977	2.74725	1.04997	0.0414158	-	-		0.06963	0.3691	2.48165	1.33584	0.188765	-	-		0.06963	0.49817	2.88269	1.18267	0.0679125	-	-		-	-	-	-		ENSMMUG00000005850
	ENSMMUG00000005851	BSPRY	B-box and SPRY domain containing		ENSG00000119411	BSPRY		67	110	33	324	148	99	78	262	149	25	49	33		6.19389	8.52372	3.42879	18.6232	9.19451	6.37654	5.20331	15.417	7.51302	2.16753	2.63821	2.20438		-0.21182	0.23828	-0.74601	2.1894	0.36787	-0.17654	-0.40319	1.56998	0.04302	-0.98968	-0.89874	-0.98256		9.1924	6.33931	-0.33971	0.59032	0.726399	-	-		9.1924	6.92479	-0.25183	0.75412	0.85483	-	-		9.1924	5.98802	-0.3948	0.66263	0.732098	-	-		-	-	-	-		ENSMMUG00000005851
	ENSMMUG00000005854	CPNE5	copine 5		ENSG00000124772	CPNE5		35	10	13	0	17	5	34	0	26	17	17	9		1.04169	0.24947	0.43486	0	0.34001	0.10368	0.73021	0	0.42207	0.47452	0.29468	0.19355		2.27783	-0.35797	0.25885	-1.18798	-0.05672	-0.84302	1.24149	-1.18798	0.21629	0.3908	-0.20756	-0.54402		0.43151	0.31984	-0.25163	0.97592	0.88811	-	-		0.43151	0.3913	0.00689	1.26312	0.998752	-	-		0.43151	0.27696	-0.43421	1.11359	0.831414	-	-		-	-	-	-		ENSMMUG00000005854
	ENSMMUG00000005856	GATM	glycine amidinotransferase		ENSG00000171766	GATM		397	200	204	282	299	407	328	397	426	184	873	613		3.70795	1.56574	2.14147	1.63762	1.87669	2.64849	2.21061	2.36017	2.17016	1.61175	4.74878	4.13701		1.07811	-0.94796	-0.40344	-0.87998	-0.65387	0.07609	-0.33805	-0.1966	-0.37631	-0.90445	2.06253	1.48392		2.26319	2.72046	0.42345	0.33388	0.381467	-	-		2.26319	2.24527	0.16795	0.416	0.822872	-	-		2.26319	3.00557	0.55741	0.36514	0.297332	-	-		-	-	-	-		ENSMMUG00000005856
	ENSMMUG00000005858	SPATA5L1	spermatogenesis associated 5 like 1		ENSG00000171763	SPATA5L1		35	52	27	80	47	11	43	31	45	51	76	63		0.26269	0.32714	0.22776	0.37333	0.23706	0.05752	0.23289	0.1481	0.18422	0.359	0.33222	0.34167		0.05992	0.73417	-0.30552	1.21742	-0.20826	-2.08662	-0.25191	-1.13899	-0.7611	1.06744	0.78728	0.88618		0.29773	0.23658	-0.21898	0.42814	0.759519	-	-		0.29773	0.17582	-0.66482	0.5342	0.410655	-	-		0.29773	0.27304	-0.00462	0.46307	0.995596	-	-		-	-	-	-		ENSMMUG00000005858
	ENSMMUG00000005860	-	-		ENSG00000213297	ZNF625-ZNF20		0	0	2	0	0	0	0	1	2	0	1	8		0	0	0.09296	0	0	0	0	0.02632	0.04511	0	0.02409	0.23906		-0.50914	-0.50914	0.81929	-0.50914	-0.50914	-0.50914	-0.50914	-0.13297	0.13553	-0.50914	-0.16495	2.90705		0.02324	0.04182	1.07839	2.4638	-	-	-		0.02324	0	-1.99252	3.24532	-	-	-		0.02324	0.06692	1.74925	2.72004	-	-	-		-	-	-	-		ENSMMUG00000005860
	ENSMMUG00000005861	PTPRJ	protein tyrosine phosphatase receptor type J		ENSG00000149177	PTPRJ		78	131	18	185	30	104	36	35	30	32	77	19		0.61857	0.87079	0.16044	0.9122	0.15988	0.57463	0.20601	0.17667	0.12976	0.238	0.35564	0.10888		0.82824	1.68928	-0.73574	1.83063	-0.73765	0.67824	-0.58016	-0.68032	-0.84046	-0.47095	-0.06936	-0.91177		0.6405	0.24369	-1.19299	0.51307	0.0754015	-	-		0.6405	0.31351	-0.77486	0.63086	0.416857	-	-		0.6405	0.20179	-1.51667	0.55768	0.0378419	-	-		-	-	-	-		ENSMMUG00000005861
	ENSMMUG00000005863	NMNAT1	nicotinamide nucleotide adenylyltransferase 1		ENSG00000173614	NMNAT1		249	237	153	406	225	70	352	213	167	124	268	198		30.1587	24.0608	20.8278	30.5746	18.3136	5.90707	30.7646	16.4211	11.0324	14.0854	18.9048	17.3285		1.30363	0.53137	0.12194	1.3563	-0.19647	-1.76767	1.38037	-0.43614	-1.11858	-0.73193	-0.12159	-0.32122		26.4054	16.5947	-0.5472	0.32757	0.227607	-	-		26.4054	18.3284	-0.44258	0.42287	0.504577	-	-		26.4054	15.5545	-0.61393	0.37163	0.250622	-	-		-	-	-	-		ENSMMUG00000005863
	ENSMMUG00000005864	-	prothymosin alpha		-	-		90	105	96	86	119	97	61	68	141	85	91	90		2.89963	2.83555	3.47623	1.72274	2.57647	2.17737	1.41816	1.3945	2.47775	2.56835	1.70752	2.0952		0.96548	0.86578	1.86267	-0.86572	0.46266	-0.15832	-1.33963	-1.37645	0.30906	0.45003	-0.88939	-0.28618		2.73354	2.05191	-0.27765	0.3345	0.59672	-	-		2.73354	2.05733	-0.27099	0.43988	0.71891	-	-		2.73354	2.04866	-0.28323	0.38631	0.662992	-	-		-	-	-	-		ENSMMUG00000005864
	ENSMMUG00000005869	NPEPPS	aminopeptidase puromycin sensitive		ENSG00000141279	NPEPPS		2177	1636	951	1862	1548	1590	1406	1068	1429	864	1893	1072		129.077	81.306	63.3739	68.6423	61.6795	65.6825	60.1551	40.3062	46.2129	48.0442	65.3683	45.9271		2.75062	0.71117	-0.05439	0.17053	-0.12673	0.04417	-0.19181	-1.0392	-0.78703	-0.70885	0.03075	-0.79923		85.5999	54.172	-0.47854	0.19414	0.0571687	-	-		85.5999	62.5057	-0.26104	0.22074	0.438176	-	-		85.5999	49.1718	-0.62665	0.19407	0.01126	-	-		-	-	-	-		ENSMMUG00000005869
	ENSMMUG00000005870	DMTN	dematin actin binding protein		ENSG00000158856	DMTN		320	267	186	562	136	214	167	104	161	127	186	213		3.95981	2.76939	2.58688	4.32396	1.13095	1.84501	1.4912	0.81916	1.08665	1.47389	1.34049	1.90453		1.6759	0.62523	0.46415	1.99729	-0.82086	-0.19062	-0.50289	-1.09604	-0.85995	-0.51818	-0.63592	-0.1381		3.41001	1.38648	-1.14131	0.28738	0.0010281	-	Y		3.41001	1.48905	-1.03315	0.37275	0.0362808	-	-		3.41001	1.32494	-1.20998	0.32739	0.00320887	-	Y		-	-	-	-		ENSMMUG00000005870
	ENSMMUG00000005871	ETF1	eukaryotic translation termination factor 1		ENSG00000120705	ETF1		1264	1328	781	1296	1626	2197	1565	1799	1817	916	1834	1281		227.212	200.092	157.788	144.847	196.419	275.154	202.999	205.838	178.147	154.424	192.003	166.386		0.9861	0.23143	-0.9458	-1.30591	0.1292	2.3202	0.31232	0.3913	-0.37925	-1.0394	0.00633	-0.70654		182.485	196.421	0.28193	0.21818	0.371978	-	-		182.485	224.857	0.48102	0.26285	0.19618	-	-		182.485	179.36	0.14791	0.23108	0.708566	-	-		-	-	-	-		ENSMMUG00000005871
	ENSMMUG00000005873	DISP1	dispatched RND transporter family member 1		ENSG00000154309	DISP1		1366	549	470	348	1079	922	872	818	1024	860	2196	836		15.0384	5.06606	5.81549	2.38205	7.9827	7.072	6.92728	5.73208	6.14879	8.87942	14.0802	6.65027		2.04876	-0.71572	-0.50797	-1.45978	0.09281	-0.15965	-0.19976	-0.53109	-0.41557	0.3414	1.78313	-0.27656		7.07549	7.93409	0.35595	0.35531	0.506492	-	-		7.07549	7.32733	0.27191	0.45434	0.727286	-	-		7.07549	8.29815	0.40405	0.39907	0.525193	-	-		-	-	-	-		ENSMMUG00000005873
	ENSMMUG00000005875	HSPA9	heat shock protein family A (Hsp70) member 9		ENSG00000113013	HSPA9		1116	1539	841	1597	1231	586	1663	1472	1987	1113	2187	1123		12.9292	14.945	10.9507	11.5036	9.58394	4.73006	13.9026	10.8549	12.5558	12.0931	14.7564	9.40093		0.50389	1.22322	-0.20215	-0.00485	-0.6899	-2.42204	0.85125	-0.23635	0.37064	0.20553	1.15596	-0.75521		12.5821	10.9847	-0.06777	0.24511	0.878906	-	-		12.5821	9.40554	-0.31922	0.29533	0.48719	-	-		12.5821	11.9322	0.0645	0.25921	0.893112	-	-		-	-	-	-		ENSMMUG00000005875
	ENSMMUG00000005876	ADRB3	adrenoceptor beta 3		ENSG00000285880	AC144573.1		0	1	0	0	1	1	0	0	1	1	0	0		0	0.01617	0	0	0.01296	0.01344	0	0	0.01052	0.01809	0	0		-0.78645	1.35717	-0.78645	-0.78645	0.93217	0.99536	-0.78645	-0.78645	0.60844	1.61203	-0.78645	-0.78645		0.00404	0.00688	0.54917	2.91095	-	-	-		0.00404	0.0088	0.99822	4.04538	-	-	-		0.00404	0.00572	0.24805	3.59004	-	-	-		-	-	-	-		ENSMMUG00000005876
	ENSMMUG00000005877	COG2	component of oligomeric golgi complex 2		ENSG00000135775	COG2		431	404	168	159	642	380	711	743	694	334	886	335		17.7059	13.9114	7.7569	4.06124	17.7237	10.8764	21.0769	19.4285	15.5503	12.8683	21.1982	9.94417		0.61869	-0.07917	-1.21105	-1.89072	0.62196	-0.63733	1.23866	0.9355	0.22226	-0.27099	1.26098	-0.80878		10.8589	16.0833	0.76657	0.31903	0.0649117	-	-		10.8589	16.559	0.79544	0.41176	0.1687	-	-		10.8589	15.7979	0.74883	0.36198	0.132119	-	-		-	-	-	-		ENSMMUG00000005877
	ENSMMUG00000005878	PTPRA	protein tyrosine phosphatase receptor type A		ENSG00000132670	PTPRA		905	734	335	989	1192	1291	1281	1178	935	505	1366	470		13.368	9.08787	5.56162	9.08313	11.8324	13.2864	13.6541	11.0757	7.53302	6.99593	11.7515	5.01648		1.14211	-0.24895	-1.39499	-0.25049	0.64303	1.11557	1.2351	0.39712	-0.75428	-0.92883	0.61675	-1.57216		9.27516	10.1432	0.31772	0.28225	0.446405	-	-		9.27516	12.9243	0.67311	0.30719	0.110987	-	-		9.27516	8.47454	0.05287	0.27029	0.917544	-	-		-	-	-	-		ENSMMUG00000005878
	ENSMMUG00000005879	KIAA0355	KIAA0355		ENSG00000166398	KIAA0355		897	565	545	688	783	501	998	746	683	699	1101	544		23.1923	12.2447	15.8375	11.0601	13.6047	9.02505	18.6199	12.2772	9.63187	16.9498	16.5792	10.1632		2.14415	-0.43718	0.40996	-0.71649	-0.11649	-1.19634	1.06603	-0.42952	-1.05325	0.67223	0.58485	-0.92796		15.5836	13.3564	-0.0908	0.24854	0.834468	-	-		15.5836	13.7499	-0.05992	0.32419	0.920533	-	-		15.5836	13.1203	-0.1099	0.28481	0.833073	-	-		-	-	-	-		ENSMMUG00000005879
	ENSMMUG00000005880	-	glucose-6-phosphate isomerase		ENSG00000105220	GPI		4906	6719	4538	6933	7070	5535	7884	4772	6907	5311	11566	5261		452.924	519.937	470.87	397.961	438.627	356.022	525.22	280.419	347.798	459.844	621.88	350.954		0.18708	0.89457	0.37654	-0.3932	0.03614	-0.83597	0.95034	-1.63416	-0.9228	0.26013	1.97083	-0.88949		460.423	422.596	-0.02098	0.19634	0.957601	-	-		460.423	439.956	0.04554	0.25622	0.924624	-	-		460.423	412.179	-0.06246	0.22506	0.882285	-	-		-	-	-	-		ENSMMUG00000005880
	ENSMMUG00000005881	AGT	angiotensinogen		ENSG00000135744	AGT		91	18	18	0	59	2	49	34	93	18	213	27		2.35642	0.39069	0.52387	0	1.0267	0.03608	0.9156	0.5604	1.31351	0.43714	3.21231	0.5052		1.47992	-0.57368	-0.43455	-0.98184	0.09075	-0.94414	-0.02531	-0.39638	0.39039	-0.52516	2.37406	-0.45406		0.81775	1.00087	0.48648	0.91392	0.748048	-	-		0.81775	0.65946	-0.08723	1.15089	0.968183	-	-		0.81775	1.20571	0.74518	1.00842	0.659948	-	-		-	-	-	-		ENSMMUG00000005881
	ENSMMUG00000005882	CAPN9	calpain 9		ENSG00000135773	CAPN9		60	3	10	96	201	7	136	76	89	42	679	68		10.4002	0.43587	1.94818	10.3462	23.4134	0.84537	17.0108	8.38519	8.41433	6.82771	68.5464	8.51691		-0.18195	-0.72198	-0.64002	-0.18488	0.5233	-0.69978	0.17631	-0.29116	-0.28958	-0.37557	2.96932	-0.28402		5.78262	17.745	1.68217	0.80098	0.1142	-	-		5.78262	13.7565	1.38892	1.00892	0.354985	-	-		5.78262	20.1381	1.83317	0.88685	0.132439	-	-		-	-	-	-		ENSMMUG00000005882
	ENSMMUG00000005883	-	programmed cell death 2 like		ENSG00000126249	PDCD2L		8	60	47	12	65	104	120	75	85	67	101	76		0.27621	1.7364	1.82384	0.2576	1.50814	2.50176	2.9897	1.64824	1.6007	2.16951	2.03094	1.89604		-1.80863	0.042	0.15283	-1.83221	-0.24729	1.01201	1.63043	-0.06973	-0.12998	0.59092	0.4153	0.24433		1.02351	2.04313	1.05534	0.53151	0.139831	-	-		1.02351	2.3332	1.24055	0.67806	0.196255	-	-		1.02351	1.86909	0.92931	0.59823	0.286787	-	-		-	-	-	-		ENSMMUG00000005883
	ENSMMUG00000005884	UBA2	ubiquitin like modifier activating enzyme 2		ENSG00000126261	UBA2		837	617	248	609	780	831	701	872	965	546	1017	748		223.029	137.806	74.2721	100.896	139.672	154.276	134.788	147.898	140.25	136.447	157.827	144.019		2.35416	-0.08962	-1.91148	-1.14803	-0.03613	0.38265	-0.17618	0.19975	-0.01955	-0.12859	0.48449	0.08854		134.001	144.397	0.33374	0.2118	0.259396	-	-		134.001	142.912	0.31992	0.27928	0.456547	-	-		134.001	145.288	0.34226	0.24542	0.349705	-	-		-	-	-	-		ENSMMUG00000005884
	ENSMMUG00000005886	C1H1orf198	chromosome 1 C1orf198 homolog		ENSG00000119280	C1orf198		9447	14303	5404	7734	11855	19936	19023	6864	12510	6194	8300	11528		442.387	561.414	284.421	225.182	373.068	650.441	642.812	204.595	319.525	272.029	226.366	390.073		0.37291	1.11649	-0.61391	-0.98398	-0.06013	1.67264	1.62498	-1.11259	-0.39461	-0.69132	-0.97658	0.0461		378.351	384.864	0.22247	0.36305	0.708242	-	-		378.351	555.44	0.74097	0.37045	0.151073	-	-		378.351	282.518	-0.21093	0.32541	0.704541	-	-		-	-	-	-		ENSMMUG00000005886
	ENSMMUG00000005888	TTC13	tetratricopeptide repeat domain 13		ENSG00000143643	TTC13		241	144	41	123	147	52	160	155	135	109	132	80		2.88148	1.44314	0.55096	0.91438	1.18112	0.43317	1.38043	1.17961	0.88038	1.22225	0.91917	0.69115		2.75151	0.47926	-0.93019	-0.35607	0.06532	-1.11627	0.38019	0.06294	-0.40978	0.1303	-0.34849	-0.70872		1.44749	0.98591	-0.30699	0.3739	0.601711	-	-		1.44749	0.99824	-0.32305	0.48687	0.695676	-	-		1.44749	0.97851	-0.29684	0.42745	0.681709	-	-		-	-	-	-		ENSMMUG00000005888
	ENSMMUG00000005890	GNRH2	gonadotropin releasing hormone 2		ENSG00000125787	GNRH2		0	0	0	0	0	0	0	0	0	0	0	0		0	0	0	0	0	0	0	0	0	0	0	0		-	-	-	-	-	-	-	-	-	-	-	-		0	0	-	-	-	-	-		0	0	-	-	-	-	-		0	0	-	-	-	-	-		-	-	-	-		ENSMMUG00000005890
	ENSMMUG00000005892	ARV1	ARV1 homolog, fatty acid homeostasis modulator		ENSG00000173409	ARV1		672	619	247	676	1213	1437	763	1592	952	922	982	1081		4.37743	3.37978	1.80836	2.7379	5.30993	6.52181	3.5865	6.60089	3.38241	5.6327	3.72552	5.08814		0.02097	-0.6434	-1.68986	-1.07085	0.64195	1.44897	-0.50574	1.50163	-0.64165	0.85689	-0.41316	0.49425		3.07587	4.98099	0.92415	0.28849	0.0101103	-	-		3.07587	5.13941	0.97038	0.37238	0.0508037	-	-		3.07587	4.88593	0.89584	0.3273	0.0364013	-	-		-	-	-	-		ENSMMUG00000005892
	ENSMMUG00000005893	TSFM	Ts translation elongation factor, mitochondrial		ENSG00000123297	TSFM		381	816	327	639	1712	822	1533	828	1784	1019	2272	1335		13.1881	23.6752	12.7216	13.7524	39.8233	19.8239	38.2908	18.243	33.6814	33.08	45.8025	33.3903		-1.20251	-0.29751	-1.24276	-1.15381	1.09602	-0.62986	0.96376	-0.76629	0.56599	0.5141	1.612	0.54087		15.8343	32.7669	1.17933	0.25815	0.000126716	Y	-		15.8343	32.646	1.17024	0.33536	0.00669666	Y	-		15.8343	32.8394	1.18472	0.29479	0.0011893	Y	-		-	-	-	-		ENSMMUG00000005893
	ENSMMUG00000005895	NUCB2	nucleobindin 2		ENSG00000070081	NUCB2		2105	1691	1251	1291	3413	1809	2376	2925	3886	2433	6577	3132		75.9587	51.1467	50.7366	28.965	82.7638	45.4805	61.8683	67.1832	76.4835	82.3387	138.223	81.664		0.2088	-0.69622	-0.71118	-1.5053	0.45701	-0.90289	-0.30515	-0.11129	0.22794	0.44151	2.47987	0.4169		51.7017	79.5006	0.76123	0.2719	0.0273672	-	-		51.7017	63.3709	0.44667	0.32047	0.347671	-	-		51.7017	89.1784	0.92168	0.28144	0.00999971	Y	-		-	-	Y	-		ENSMMUG00000005895
	ENSMMUG00000005898	MORC2	MORC family CW-type zinc finger 2		ENSG00000133422	MORC2		285	258	207	591	193	59	242	132	192	47	259	35		5.80838	4.40735	4.74154	7.48891	2.6433	0.83777	3.55895	1.71235	2.13428	0.89835	3.07422	0.51542		1.2351	0.58375	0.73911	2.0164	-0.23638	-1.07579	0.18932	-0.66918	-0.47303	-1.04762	-0.03604	-1.22565		5.61155	1.92183	-1.46145	0.4371	0.00685427	-	Y		5.61155	2.34667	-1.18304	0.54614	0.115799	-	-		5.61155	1.66692	-1.65816	0.48034	0.00627023	-	Y		-	-	-	Y		ENSMMUG00000005898
	ENSMMUG00000005900	GID4	GID complex subunit 4 homolog		ENSG00000141034	GID4		2	24	80	0	15	102	25	18	29	20	43	32		0.142	1.42831	6.38399	0	0.7157	5.04575	1.28086	0.81348	1.12306	1.33177	1.77811	1.64171		-0.86461	-0.19667	2.37664	-0.93834	-0.5667	1.68173	-0.27324	-0.51593	-0.35518	-0.2468	-0.01504	-0.08586		1.98858	1.7163	-0.28995	0.97169	0.867364	-	-		1.98858	2.34744	0.20714	1.21825	0.928594	-	-		1.98858	1.33763	-0.69857	1.07374	0.703207	-	-		-	-	-	-		ENSMMUG00000005900
	ENSMMUG00000005902	FRMPD1	FERM and PDZ domain containing 1		ENSG00000070601	FRMPD1		0	0	0	0	0	1	1	0	0	5	0	1		0	0	0	0	0	0.04678	0.04845	0	0	0.31485	0	0.04852		-0.42608	-0.42608	-0.42608	-0.42608	-0.42608	0.09548	0.1141	-0.42608	-0.42608	3.08421	-0.42608	0.11483		0	0.05732	2.52736	2.98977	-	-	-		0	0.03174	1.69691	4.07849	-	-	-		0	0.07267	2.87485	3.54248	-	-	-		-	-	-	-		ENSMMUG00000005902
	ENSMMUG00000005903	MAPK13	mitogen-activated protein kinase 13		ENSG00000156711	MAPK13		776	741	253	1982	837	224	746	1400	1181	479	1073	814		18.7977	15.0456	6.88814	29.8516	13.6253	3.78053	13.04	21.5864	15.6039	10.8821	15.138	14.2479		0.58581	0.02563	-1.19226	2.23613	-0.18641	-1.65622	-0.2738	1.00215	0.10898	-0.59596	0.03942	-0.09347		17.6458	13.488	-0.20743	0.40505	0.759198	-	-		17.6458	10.1486	-0.66701	0.48442	0.354847	-	-		17.6458	15.4917	0.01117	0.42509	0.98819	-	-		-	-	-	-		ENSMMUG00000005903
	ENSMMUG00000005904	ZHX3	zinc fingers and homeoboxes 3		ENSG00000174306	ZHX3		58	108	98	81	93	136	74	75	92	56	194	45		1.08567	1.6945	2.06174	0.9427	1.16985	1.77366	0.99953	0.89359	0.93928	0.98309	2.11493	0.60865		-0.37187	0.84147	1.57335	-0.65679	-0.2041	0.99922	-0.54353	-0.75466	-0.6636	-0.5763	1.67935	-1.32253		1.44615	1.18532	-0.2145	0.38943	0.738682	-	-		1.44615	1.31435	-0.01852	0.49782	0.98551	-	-		1.44615	1.10791	-0.34687	0.43859	0.634107	-	-		-	-	-	-		ENSMMUG00000005904
	ENSMMUG00000005905	PLCG1	phospholipase C gamma 1		ENSG00000124181	PLCG1		50	242	52	197	144	227	242	151	174	72	365	81		5.5513	22.521	6.48883	13.5991	10.744	17.5595	19.3881	10.6711	10.5369	7.4971	23.6017	6.49819		-1.14472	1.50297	-0.99844	0.11095	-0.33453	0.72885	1.01417	-0.3459	-0.36684	-0.84112	1.67158	-0.99698		12.0401	13.3121	0.27421	0.4188	0.688677	-	-		12.0401	15.8972	0.55808	0.52093	0.491906	-	-		12.0401	11.761	0.07305	0.45887	0.933301	-	-		-	-	-	-		ENSMMUG00000005905
	ENSMMUG00000005906	HSF4	heat shock transcription factor 4		ENSG00000102878	HSF4		113	66	27	19	30	88	46	40	39	56	64	93		32.3971	15.8606	8.70021	3.3869	5.77999	17.5781	9.51659	7.29956	6.09862	15.0575	10.6864	19.2661		2.46331	0.402	-0.49056	-1.15288	-0.85457	0.61609	-0.3888	-0.66515	-0.81485	0.30189	-0.24297	0.8265		15.0862	11.4104	-0.12543	0.52459	0.897174	-	-		15.0862	10.9582	-0.16479	0.67947	0.894527	-	-		15.0862	11.6816	-0.10187	0.59657	0.928438	-	-		-	-	-	-		ENSMMUG00000005906
	ENSMMUG00000005909	CREBRF	CREB3 regulatory factor		ENSG00000164463	CREBRF		672	376	405	529	686	441	514	571	586	389	941	453		24.9514	11.702	16.9012	12.2124	17.117	11.4084	13.7716	13.4949	11.8676	13.546	20.3488	12.1536		2.39826	-0.78083	0.46669	-0.65836	0.51846	-0.85128	-0.28425	-0.35064	-0.74111	-0.33838	1.29392	-0.67247		16.4417	14.2135	-0.07124	0.23384	0.864547	-	-		16.4417	14.099	-0.07566	0.3071	0.893586	-	-		16.4417	14.2822	-0.06913	0.26976	0.889942	-	-		-	-	-	-		ENSMMUG00000005909
	ENSMMUG00000005911	GBX2	gastrulation brain homeobox 2		ENSG00000168505	GBX2		0	0	0	2	1	0	0	0	0	0	5	0		0	0	0	0.03435	0.01856	0	0	0	0	0	0.08043	0		-0.45669	-0.45669	-0.45669	0.95496	0.30619	-0.45669	-0.45669	-0.45669	-0.45669	-0.45669	2.84907	-0.45669		0.00859	0.01237	0.16418	3.28521	-	-	-		0.00859	0.00619	-0.51406	4.11605	-	-	-		0.00859	0.01609	0.45944	3.57922	-	-	-		-	-	-	-		ENSMMUG00000005911
	ENSMMUG00000005913	ATF7IP2	activating transcription factor 7 interacting protein 2		ENSG00000166669	ATF7IP2		47	130	57	132	111	2	116	158	188	65	129	74		9.33787	21.6492	12.7281	16.3059	14.8201	0.27685	16.6304	19.9809	20.3726	12.1115	14.9267	10.6234		-0.8236	1.28482	-0.243	0.36974	0.11528	-2.37539	0.42532	0.99912	1.0662	-0.34859	0.13354	-0.60344		15.0053	13.7178	-0.0054	0.60165	0.996071	-	-		15.0053	10.5758	-0.45086	0.75323	0.727285	-	-		15.0053	15.6031	0.20806	0.65979	0.867337	-	-		-	-	-	-		ENSMMUG00000005913
	ENSMMUG00000005914	ABCC1	ATP binding cassette subfamily C member 1		ENSG00000103222	ABCC1		147	200	65	253	96	99	181	147	124	80	250	60		9.49462	10.8277	4.71859	10.1602	4.16687	4.45509	8.43597	6.04348	4.36839	4.84603	9.40428	2.80024		1.01379	1.48781	-0.68443	1.25044	-0.8806	-0.77812	0.63736	-0.21334	-0.80895	-0.63911	0.98167	-1.36653		8.80029	5.56504	-0.51698	0.30382	0.218175	-	-		8.80029	5.68598	-0.484	0.39964	0.425082	-	-		8.80029	5.49248	-0.53672	0.35092	0.296365	-	-		-	-	-	-		ENSMMUG00000005914
	ENSMMUG00000005915	DYNC1I1	dynein cytoplasmic 1 intermediate chain 1		ENSG00000158560	DYNC1I1		200	71	73	220	81	22	181	96	85	54	50	46		16.6539	4.95555	6.83199	11.3902	4.53262	1.27635	10.8758	5.08822	3.86051	4.21712	2.42483	2.76775		2.30933	-0.28472	0.13137	1.14212	-0.37851	-1.10057	1.02806	-0.2553	-0.52754	-0.44847	-0.8459	-0.76986		9.9579	4.3804	-1.02493	0.47822	0.105455	-	-		9.9579	5.56158	-0.74412	0.60193	0.413556	-	-		9.9579	3.67169	-1.22465	0.52998	0.0864235	-	-		-	-	-	-		ENSMMUG00000005915
	ENSMMUG00000005916	SLC6A11	solute carrier family 6 member 11		ENSG00000132164	SLC6A11		0	0	0	0	0	4	0	0	1	1	0	0		0	0	0	0	0	0.05765	0	0	0.01128	0.0194	0	0		-0.43314	-0.43314	-0.43314	-0.43314	-0.43314	2.95911	-0.43314	-0.43314	0.23076	0.70843	-0.43314	-0.43314		0	0.01104	1.96459	3.27468	-	-	-		0	0.01922	2.81344	4.01026	-	-	-		0	0.00614	0.96952	3.61712	-	-	-		-	-	-	-		ENSMMUG00000005916
	ENSMMUG00000005917	SLC6A1	solute carrier family 6 member 1		ENSG00000157103	SLC6A1		18	17	2	0	9	5	10	10	7	22	19	13		0.35125	0.27806	0.04386	0	0.11802	0.06798	0.14081	0.12421	0.0745	0.40263	0.21594	0.1833		1.48097	0.89361	-0.98591	-1.33794	-0.39077	-0.79239	-0.20787	-0.34112	-0.74002	1.89329	0.39502	0.13314		0.1683	0.16593	0.25295	0.83069	0.864571	-	-		0.1683	0.10894	-0.35084	1.07565	0.857953	-	-		0.1683	0.20012	0.52559	0.93111	0.746634	-	-		-	-	-	-		ENSMMUG00000005917
	ENSMMUG00000005919	-	nodal modulator 1		ENSG00000103512	NOMO1		601	1771	328	1024	1252	146	1131	763	1078	857	1789	893		42.274	104.416	25.9305	44.7837	59.1809	7.15505	57.406	34.1612	41.3578	56.5348	73.2883	45.3872		-0.28934	2.26143	-0.96021	-0.18633	0.40465	-1.7309	0.33179	-0.62236	-0.32695	0.29603	0.98372	-0.16155		54.3509	46.8089	-0.05619	0.43694	0.947903	-	-		54.3509	41.2473	-0.26079	0.55058	0.789211	-	-		54.3509	50.1458	0.05397	0.48347	0.953597	-	-		-	-	-	-		ENSMMUG00000005919
	ENSMMUG00000005920	NAT1	N-acetyltransferase 1		ENSG00000171428	NAT1		108	137	25	12	178	112	112	196	186	74	197	81		4.04987	4.30612	1.05365	0.27978	4.48555	2.92615	3.03062	4.67825	3.80426	2.60247	4.30239	2.19475		0.6424	0.82388	-1.47961	-2.02768	0.95096	-0.15345	-0.07946	1.08743	0.46845	-0.38269	0.82123	-0.67145		2.42236	3.50306	0.80245	0.49804	0.247406	-	-		2.42236	3.48078	0.79121	0.63984	0.413556	-	-		2.42236	3.51642	0.80931	0.56276	0.332599	-	-		-	-	-	-		ENSMMUG00000005920
	ENSMMUG00000005921	KIF21B	kinesin family member 21B		ENSG00000116852	KIF21B		80	130	29	233	42	253	107	64	89	100	96	18		2.38938	3.25451	0.97349	4.32685	0.84299	5.26473	2.30608	1.2167	1.44985	2.80111	1.6699	0.38846		0.10121	0.68868	-0.86026	1.41686	-0.94888	2.05374	0.04464	-0.69511	-0.53678	0.3808	-0.38736	-1.25753		2.73606	1.99248	-0.2626	0.57422	0.78768	-	-		2.73606	2.8046	0.26539	0.68554	0.82988	-	-		2.73606	1.50521	-0.70798	0.60475	0.450397	-	-		-	-	-	-		ENSMMUG00000005921
	ENSMMUG00000005922	IL37	interleukin 37		ENSG00000125571	IL37		0	1	0	0	4	0	6	2	4	11	3	3		0	0.03644	0	0	0.11686	0	0.18822	0.05534	0.09485	0.44848	0.07596	0.09424		-0.73255	-0.44407	-0.73255	-0.73255	0.19258	-0.73255	0.75753	-0.29442	0.01832	2.81797	-0.13122	0.0135		0.00911	0.13424	3.64183	1.54122	0.0703398	-	-		0.00911	0.10169	3.2028	1.9065	-	-	-		0.00911	0.15377	3.86044	1.71911	-	-	-		-	-	-	-		ENSMMUG00000005922
	ENSMMUG00000005923	FAXC	failed axon connections homolog, metaxin like GST domain containing		ENSG00000146267	FAXC		117	47	17	121	92	3	44	40	61	46	142	87		8.5208	2.86906	1.3915	5.47899	4.50257	0.15222	2.31229	1.85423	2.42306	3.14187	6.02293	4.57822		2.12326	-0.31736	-0.95543	0.8097	0.38804	-1.49059	-0.5578	-0.75561	-0.50996	-0.19956	1.04459	0.42071		4.56509	3.12342	-0.35207	0.6073	0.724183	-	-		4.56509	2.32236	-0.78419	0.76654	0.515655	-	-		4.56509	3.60406	-0.14361	0.67011	0.909751	-	-		-	-	-	-		ENSMMUG00000005923
	ENSMMUG00000005925	PNISR	PNN interacting serine and arginine rich protein		ENSG00000132424	PNISR		4908	3100	1864	1852	3022	3278	2524	2808	2678	2047	3290	2342		136.34	72.182	58.1974	31.9876	56.4147	63.4439	50.5947	49.6508	40.576	53.3302	53.2281	47.0099		2.92343	0.48526	-0.04619	-1.04223	-0.11394	0.15318	-0.33512	-0.37099	-0.71585	-0.23116	-0.23504	-0.47135		74.6768	51.781	-0.31107	0.28339	0.459417	-	-		74.6768	56.8177	-0.17126	0.35939	0.78804	-	-		74.6768	48.759	-0.40196	0.3157	0.402576	-	-		-	-	-	-		ENSMMUG00000005925
	ENSMMUG00000005927	EHF	ETS homologous factor		ENSG00000135373	EHF		301	277	40	194	399	103	181	313	358	193	1593	124		10.537	8.1279	1.5738	4.22253	9.38645	2.51217	4.5722	6.97435	6.83554	6.33642	32.4782	3.13657		0.30355	0.00859	-0.79388	-0.46958	0.16268	-0.67899	-0.42676	-0.13265	-0.14965	-0.21076	2.98998	-0.60254		6.11531	9.02898	0.7253	0.55581	0.366738	-	-		6.11531	5.49027	0.0929	0.66948	0.941538	-	-		6.11531	11.1522	1.00347	0.58738	0.230904	-	-		-	-	-	-		ENSMMUG00000005927
	ENSMMUG00000005929	USP45	ubiquitin specific peptidase 45		ENSG00000123552	USP45		35	151	73	3	153	310	114	225	165	121	205	136		1.00387	3.63024	2.35327	0.0535	2.94904	6.19489	2.35946	4.10774	2.58128	3.25486	3.42444	2.8186		-1.23799	0.48198	-0.35429	-1.86038	0.03587	2.16154	-0.35024	0.79469	-0.20497	0.23615	0.34721	-0.04955		1.76022	3.46129	1.12197	0.62654	0.19061	-	-		1.76022	3.83446	1.29381	0.79388	0.259731	-	-		1.76022	3.23738	1.00779	0.69841	0.330809	-	-		-	-	-	-		ENSMMUG00000005929
	ENSMMUG00000005931	PRSS58	serine protease 58		ENSG00000258223	PRSS58		0	0	0	0	0	1	0	0	0	0	0	0		0	0	0	0	0	0.01987	0	0	0	0	0	0		-0.28868	-0.28868	-0.28868	-0.28868	-0.28868	3.17543	-0.28868	-0.28868	-0.28868	-0.28868	-0.28868	-0.28868		0	0.00248	0.14631	3.30559	-	-	-		0	0.00662	0.77545	4.12273	-	-	-		0	0	0	3.62111	-	-	-		-	-	-	-		ENSMMUG00000005931
	ENSMMUG00000005938	PDCD10	programmed cell death 10		ENSG00000114209	PDCD10		2400	2459	1358	2403	4946	6336	3639	7072	6201	3749	3986	5181		245.965	211.236	156.423	153.122	340.639	452.417	269.117	461.332	346.628	360.341	237.917	383.671		-0.52907	-0.85953	-1.38109	-1.41251	0.37178	1.43538	-0.30878	1.52021	0.42877	0.55925	-0.60566	0.78124		191.687	356.508	1.09881	0.26826	0.000681227	Y	-		191.687	354.058	1.082	0.34721	0.0167429	-	-		191.687	357.978	1.10879	0.30501	0.00383749	Y	-		-	-	-	-		ENSMMUG00000005938
	ENSMMUG00000005939	SERPINI1	serpin family I member 1		ENSG00000163536	SERPINI1		287	495	117	402	897	771	414	981	790	377	1047	577		38.088	55.0629	17.4514	33.1706	79.9976	71.2888	39.6463	82.8675	57.1837	46.9227	80.9241	55.3306		-0.79996	0.01123	-1.78614	-1.03495	1.2028	0.78663	-0.72549	1.33995	0.11258	-0.37777	1.24708	0.02402		35.9432	64.2702	1.04799	0.29504	0.00375336	Y	-		35.9432	63.6442	1.0494	0.38182	0.0379487	-	-		35.9432	64.6457	1.04747	0.33572	0.014887	-	-		-	-	-	-		ENSMMUG00000005939
	ENSMMUG00000005942	LCMT1	leucine carboxyl methyltransferase 1		ENSG00000205629	LCMT1		536	662	343	698	991	1132	888	885	945	639	1075	907		13.7331	14.217	9.87723	11.1193	17.063	20.2074	16.4177	14.4329	13.2061	15.3546	16.0412	16.7916		-0.41044	-0.236	-1.80027	-1.35256	0.78982	1.92322	0.55722	-0.15817	-0.60039	0.17405	0.42152	0.69202		12.2367	16.1893	0.57317	0.18369	0.0125365	-	-		12.2367	17.896	0.72083	0.22743	0.0147436	-	-		12.2367	15.1653	0.47674	0.20022	0.0753593	-	-		-	-	-	-		ENSMMUG00000005942
	ENSMMUG00000005946	NLRP3	NLR family pyrin domain containing 3		ENSG00000162711	NLRP3		204	41	18	58	24	11	90	24	75	24	94	25		2.70994	0.45652	0.26875	0.47905	0.21425	0.10181	0.86272	0.20293	0.54341	0.299	0.72725	0.23997		3.00616	-0.1925	-0.45904	-0.16052	-0.53639	-0.696	0.38409	-0.55246	-0.06916	-0.41609	0.19179	-0.49989		0.97857	0.39892	-1.0478	0.6083	0.211512	-	-		0.97857	0.39293	-1.10279	0.78584	0.343468	-	-		0.97857	0.40251	-1.01598	0.68873	0.318254	-	-		-	-	-	-		ENSMMUG00000005946
	ENSMMUG00000005947	SAMD11	sterile alpha motif domain containing 11		ENSG00000187634	SAMD11		1	4	3	0	3	14	0	0	0	4	1	1		0.00972	0.03258	0.03277	0	0.01959	0.09479	0	0	0	0.03646	0.00566	0.00702		-0.3708	0.46331	0.47004	-0.72532	-0.0106	2.73269	-0.72532	-0.72532	-0.72532	0.60463	-0.51884	-0.46915		0.01877	0.02044	0.28738	1.62467	0.925773	-	-		0.01877	0.03813	1.24174	1.99722	-	-	-		0.01877	0.00983	-0.92516	1.82884	-	-	-		-	-	-	-		ENSMMUG00000005947
	ENSMMUG00000005948	GFI1B	growth factor independent 1B transcriptional repressor		ENSG00000165702	GFI1B		0	15	5	0	10	3	34	31	100	30	0	11		0	0.92158	0.41191	0	0.49258	0.15321	1.79834	1.44633	3.99793	2.06231	0	0.5826		-0.83437	-0.0568	-0.48682	-0.83437	-0.41876	-0.7051	0.68295	0.38595	2.53882	0.90567	-0.83437	-0.34281		0.33337	1.31666	2.14392	1.207	0.194894	-	-		0.33337	0.81471	1.31623	1.51484	0.593171	-	-		0.33337	1.61783	2.47942	1.33046	0.183527	-	-		-	-	-	-		ENSMMUG00000005948
	ENSMMUG00000005949	OR2B11	olfactory receptor 2B11		ENSG00000177535	OR2B11		0	2	0	0	0	0	0	0	0	2	0	1		0	0.05014	0	0	0	0	0	0	0	0.0561	0	0.02161		-0.51184	1.89691	-0.51184	-0.51184	-0.51184	-0.51184	-0.51184	-0.51184	-0.51184	2.18329	-0.51184	0.5264		0.01253	0.00971	-0.54914	3.28687	-	-	-		0.01253	0	-1.62326	4.10871	-	-	-		0.01253	0.01554	0.38049	3.56699	-	-	-		-	-	-	-		ENSMMUG00000005949
	ENSMMUG00000005955	GCSAML	germinal center associated signaling and motility like		ENSG00000169224	GCSAML		0	47	12	24	85	186	111	68	234	126	72	140		0	1.19823	0.41022	0.45386	1.73736	3.94155	2.43619	1.31647	3.88193	3.59418	1.27541	3.07683		-1.381	-0.52958	-1.08951	-1.0585	-0.14649	1.41973	0.35008	-0.44556	1.37737	1.1729	-0.47474	0.8053		0.51558	2.65749	2.52553	0.6367	0.00104481	Y	-		0.51558	2.70503	2.54701	0.81254	0.0160981	-	-		0.51558	2.62897	2.51277	0.71746	0.00550662	Y	-		-	-	-	-		ENSMMUG00000005955
	ENSMMUG00000005959	-	glycerol kinase		ENSG00000198814	GK		695	1901	303	1023	5471	2011	805	5769	1845	958	1412	972		18.205	41.7384	8.92046	16.6611	96.3055	36.7011	15.2159	96.1869	26.3598	23.5346	21.541	18.3974		-0.55909	0.22522	-0.86853	-0.61055	2.04382	0.05734	-0.65871	2.03987	-0.28731	-0.38147	-0.44791	-0.55268		21.3812	41.7803	1.22227	0.55189	0.0925238	-	-		21.3812	49.4075	1.44261	0.69134	0.131318	-	-		21.3812	37.2039	1.07186	0.60733	0.213074	-	-		-	-	-	-		ENSMMUG00000005959
	ENSMMUG00000005960	TMBIM6	transmembrane BAX inhibitor motif containing 6		ENSG00000139644	TMBIM6		15965	19410	8747	34568	53650	55970	51150	56475	56171	33761	73153	35882		372.779	379.889	229.552	501.855	841.843	910.541	861.836	839.36	715.376	739.323	994.811	605.4		-1.19365	-1.16471	-1.77661	-0.66829	0.71552	0.99513	0.7969	0.70541	0.20078	0.29825	1.33812	-0.24684		371.019	813.561	1.29035	0.20389	4.18618e-08	Y	-		371.019	871.407	1.39674	0.26132	1.64924e-05	Y	-		371.019	778.854	1.22255	0.22954	9.85286e-06	Y	-		-	-	-	-		ENSMMUG00000005960
	ENSMMUG00000005961	KLHL10	kelch like family member 10		ENSG00000161594	KLHL10		0	3	6	0	1	0	0	0	0	0	0	0		0	0.04089	0.10965	0	0.01093	0	0	0	0	0	0	0		-0.4136	0.84323	2.95691	-0.4136	-0.07772	-0.4136	-0.4136	-0.4136	-0.4136	-0.4136	-0.4136	-0.4136		0.03763	0.00137	-3.92104	2.90071	-	-	-		0.03763	0.00364	-3.29528	4.01653	-	-	-		0.03763	0	-4.30196	3.49972	-	-	-		-	-	-	-		ENSMMUG00000005961
	ENSMMUG00000005962	KLHL11	kelch like family member 11		ENSG00000178502	KLHL11		150	73	72	130	475	241	182	128	139	122	527	94		6.87732	2.80542	3.71021	3.70589	14.6352	7.6985	6.02137	3.73548	3.47602	5.24594	14.0723	3.11414		0.15152	-0.84492	-0.62351	-0.62457	2.04996	0.35247	-0.05794	-0.61732	-0.68082	-0.2477	1.9122	-0.76937		4.27471	7.24987	0.89154	0.43469	0.12468	-	-		4.27471	9.4517	1.32593	0.51091	0.0520758	-	-		4.27471	5.92877	0.55129	0.45069	0.426052	-	-		-	-	-	-		ENSMMUG00000005962
	ENSMMUG00000005964	CMAH	CMP-N-acetylneuraminic acid hydroxylase		-	-		112	146	103	159	365	72	384	406	584	223	1405	207		2.98087	3.25706	3.08107	2.63114	6.52824	1.33512	7.37484	6.87797	8.47769	5.56629	21.7784	3.98088		-0.58839	-0.5372	-0.56982	-0.6532	0.06902	-0.89339	0.22592	0.13384	0.4303	-0.10925	2.89524	-0.40306		2.98753	7.73993	1.42602	0.46545	0.0144757	-	-		2.98753	5.0794	0.83652	0.54971	0.29793	-	-		2.98753	9.33625	1.69091	0.4826	0.00549383	Y	-		-	-	Y	-		ENSMMUG00000005964
	ENSMMUG00000005967	TAS2R40	taste 2 receptor member 40		ENSG00000221937	TAS2R40		0	0	0	0	0	0	0	0	0	0	0	0		0	0	0	0	0	0	0	0	0	0	0	0		-	-	-	-	-	-	-	-	-	-	-	-		0	0	-	-	-	-	-		0	0	-	-	-	-	-		0	0	-	-	-	-	-		-	-	-	-		ENSMMUG00000005967
	ENSMMUG00000005971	CYP20A1	cytochrome P450 20A1		ENSG00000119004	CYP20A1		197	240	204	236	480	601	602	795	371	279	746	553		4.45894	4.55328	5.1896	3.32123	7.30104	9.47766	9.83236	11.4536	4.58014	5.92251	9.83398	9.04427		-0.9574	-0.92295	-0.69058	-1.37286	0.08046	0.87529	1.00482	1.59685	-0.91314	-0.42295	1.00541	0.71703		4.38076	8.43069	1.06729	0.29553	0.00315072	Y	-		4.38076	8.87035	1.13581	0.38118	0.022812	-	-		4.38076	8.1669	1.02395	0.33538	0.0175159	-	-		-	-	-	-		ENSMMUG00000005971
	ENSMMUG00000005976	GLDN	gliomedin		ENSG00000186417	GLDN		1	2	8	0	2	1	6	0	0	11	0	0		0.01756	0.02944	0.15791	0	0.0236	0.01224	0.07604	0	0	0.18118	0	0		-0.37522	-0.189	1.82493	-0.65053	-0.2805	-0.45872	0.54146	-0.65053	-0.65053	2.18972	-0.65053	-0.65053		0.05123	0.03663	-0.61218	1.78154	0.84435	-	-		0.05123	0.03729	-0.60704	2.3563	-	-	-		0.05123	0.03624	-0.61887	2.06726	-	-	-		-	-	-	-		ENSMMUG00000005976
	ENSMMUG00000005977	GABRR3	gamma-aminobutyric acid type A receptor rho3 subunit		ENSG00000183185	GABRR3		0	1	0	0	10	0	0	0	15	6	80	8		0	0.01632	0	0	0.13087	0	0	0	0.15933	0.10959	0.90738	0.11258		-0.46811	-0.40425	-0.46811	-0.46811	0.04381	-0.46811	-0.46811	-0.46811	0.15513	-0.03945	3.08116	-0.02776		0.00408	0.17747	5.09099	1.82014	0.027555	-	-		0.00408	0.04362	3.22903	2.15366	0.305782	-	-		0.00408	0.25778	5.61024	1.91696	0.0238548	-	-		-	-	-	-		ENSMMUG00000005977
	ENSMMUG00000005980	GGT5	glutathione hydrolase 5 proenzyme		ENSG00000099998	GGT5		81	57	53	74	29	80	16	4	47	15	61	51		1.22415	0.72206	0.90025	0.69535	0.29453	0.84237	0.17449	0.03848	0.38742	0.21261	0.53691	0.55693		1.94828	0.49983	1.01389	0.42278	-0.73352	0.8469	-1.07981	-1.47218	-0.46553	-0.96985	-0.03428	0.02348		0.88545	0.38047	-1.05092	0.58585	0.189877	-	-		0.88545	0.43713	-0.79668	0.75035	0.496608	-	-		0.88545	0.34647	-1.22741	0.6608	0.184916	-	-		-	-	-	-		ENSMMUG00000005980
	ENSMMUG00000005982	CCDC84	coiled-coil domain containing 84		ENSG00000186166	CCDC84		1055	613	270	657	533	378	544	879	679	492	713	447		63.382	30.8689	18.2312	24.5414	21.5188	15.8222	23.5835	33.6133	22.2496	27.7214	24.9476	19.4046		2.89977	0.29713	-0.7145	-0.20938	-0.45133	-0.90735	-0.28606	0.51682	-0.39283	0.04517	-0.17687	-0.62058		34.2559	23.6076	-0.30339	0.28008	0.466724	-	-		34.2559	20.3082	-0.5414	0.34672	0.284137	-	-		34.2559	25.5873	-0.1774	0.30412	0.737469	-	-		-	-	-	-		ENSMMUG00000005982
	ENSMMUG00000005983	GRIN2D	glutamate ionotropic receptor NMDA type subunit 2D		ENSG00000105464	GRIN2D		0	0	0	0	5	18	1	2	3	7	0	3		0	0	0	0	0.32384	1.20871	0.06955	0.12269	0.15771	0.63273	0	0.20893		-0.62826	-0.62826	-0.62826	-0.62826	0.26798	2.71685	-0.43579	-0.2887	-0.19181	1.12284	-0.62826	-0.05006		0	0.34052	4.66845	1.6921	0.0300829	-	-		0	0.53403	5.35285	2.03679	-	-	-		0	0.22441	4.01274	1.87015	-	-	-		-	-	-	-		ENSMMUG00000005983
	ENSMMUG00000005985	BCL2L1	BCL2 like 1		ENSG00000171552	BCL2L1		1718	2214	1158	5431	706	517	1895	1964	2194	1013	3192	1414		108.489	117.19	82.1884	213.238	29.9603	22.7465	86.3513	78.9431	75.5683	59.9942	117.396	64.5203		0.41215	0.58758	-0.11816	2.52426	-1.17127	-1.31672	-0.03423	-0.1836	-0.25165	-0.56568	0.59174	-0.47442		130.276	66.935	-0.85284	0.38306	0.0905955	-	-		130.276	46.3527	-1.41998	0.43412	0.0114281	-	-		130.276	79.2843	-0.59581	0.38097	0.283208	-	-		-	-	-	-		ENSMMUG00000005985
	ENSMMUG00000005986	KLF17	Kruppel like factor 17		ENSG00000171872	KLF17		31	13	9	0	7	2	22	6	3	11	4	0		1.06062	0.37281	0.34608	0	0.16094	0.04767	0.54314	0.13066	0.05598	0.35296	0.0797	0		2.60704	0.36019	0.27287	-0.85766	-0.33191	-0.70193	0.91662	-0.43082	-0.67478	0.29535	-0.59729	-0.85766		0.44488	0.17138	-1.18461	1.06999	0.454978	-	-		0.44488	0.25059	-0.66984	1.36705	0.781621	-	-		0.44488	0.12386	-1.621	1.21534	0.375315	-	-		-	-	-	-		ENSMMUG00000005986
	ENSMMUG00000005987	ODF2	outer dense fiber of sperm tails 2		ENSG00000136811	ODF2		502	585	296	565	362	278	555	422	533	324	1048	388		5.27526	5.15281	3.49599	3.69156	2.55639	2.03538	4.20852	2.82268	3.05497	3.19316	6.41397	2.94615		1.19142	1.09656	-0.18688	-0.03539	-0.91474	-1.31833	0.36508	-0.70846	-0.52851	-0.42146	2.07351	-0.61281		4.40391	3.4039	-0.24296	0.23577	0.493054	-	-		4.40391	2.93343	-0.45349	0.29148	0.285436	-	-		4.40391	3.68619	-0.13002	0.2555	0.774041	-	-		-	-	-	-		ENSMMUG00000005987
	ENSMMUG00000005988	RASEF	RAS and EF-hand domain containing		ENSG00000165105	RASEF		211	85	48	1066	139	9	91	208	89	61	120	42		14.9969	5.0639	3.8344	47.1082	6.63913	0.44568	4.66719	9.41002	3.45023	4.06616	4.96735	2.157		0.48386	-0.30451	-0.40209	3.03251	-0.17948	-0.67105	-0.336	0.04044	-0.43258	-0.3837	-0.31217	-0.53523		17.7508	4.47534	-1.84667	0.66723	0.0294851	-	-		17.7508	3.91733	-2.08737	0.84465	0.0664511	-	-		17.7508	4.81015	-1.71932	0.74026	0.0845295	-	-		-	-	-	-		ENSMMUG00000005988
	ENSMMUG00000005989	GLE1	GLE1 RNA export mediator		ENSG00000119392	GLE1		749	969	329	857	1005	1115	1466	1103	992	765	1624	582		6.65616	7.21794	3.28606	4.73526	6.00186	6.90363	9.40095	6.23916	4.80831	6.37587	8.4053	3.73721		0.28315	0.59575	-1.59213	-0.78573	-0.08093	0.42085	1.81048	0.05111	-0.74508	0.12718	1.25645	-1.34109		5.47385	6.48404	0.41783	0.22839	0.179833	-	-		5.47385	7.43548	0.61909	0.27679	0.10273	-	-		5.47385	5.91317	0.282	0.24346	0.456614	-	-		-	-	-	-		ENSMMUG00000005989
	ENSMMUG00000005990	ST6GALNAC3	ST6 N-acetylgalactosaminide alpha-2,6-sialyltransferase 3		ENSG00000184005	ST6GALNAC3		34	49	3	24	35	195	82	50	97	24	80	58		0.60924	0.73596	0.06042	0.26739	0.42146	2.43446	1.06027	0.57028	0.94802	0.40332	0.83488	0.75096		-0.24777	-0.03679	-1.16153	-0.81693	-0.56042	2.79113	0.50318	-0.31264	0.31629	-0.59061	0.12791	-0.01181		0.41825	0.92796	1.44212	0.58705	0.0582178	-	-		0.41825	1.3054	1.95492	0.69998	0.0347303	-	-		0.41825	0.70149	1.01439	0.62077	0.257265	-	-		-	-	-	-		ENSMMUG00000005990
	ENSMMUG00000005991	TRIOBP	TRIO and F-actin binding protein		ENSG00000100106	TRIOBP		476	458	325	1272	194	145	330	295	321	165	589	323		6.97804	5.62781	5.35486	11.594	1.9112	1.481	3.49089	2.75269	2.56667	2.26854	5.02883	3.42146		0.91933	0.44283	0.3465	2.54835	-0.86879	-1.02061	-0.3113	-0.57182	-0.63747	-0.74268	0.23145	-0.3358		7.38868	2.86516	-1.26259	0.31773	0.00102172	-	Y		7.38868	2.29436	-1.59632	0.38539	0.00106031	-	Y		7.38868	3.20764	-1.09414	0.33716	0.0108395	-	-		-	-	-	-		ENSMMUG00000005991
	ENSMMUG00000005992	ZMPSTE24	zinc metallopeptidase STE24		ENSG00000084073	ZMPSTE24		553	643	243	774	1295	1511	1375	1069	1395	831	1835	876		10.7174	10.4453	5.29308	9.32666	16.866	20.4028	19.2293	13.1872	14.7461	15.1043	20.7122	12.2674		-0.69642	-0.7537	-1.83858	-0.98926	0.59825	1.34297	1.09587	-0.17638	0.15188	0.22731	1.40811	-0.37005		8.94562	16.5644	1.06419	0.19116	2.10354e-06	Y	-		8.94562	18.8327	1.261	0.22243	4.5184e-06	Y	-		8.94562	15.2034	0.93123	0.19595	0.000100658	Y	-		-	-	-	-		ENSMMUG00000005992
	ENSMMUG00000005994	ST6GALNAC5	ST6 N-acetylgalactosaminide alpha-2,6-sialyltransferase 5		ENSG00000117069	ST6GALNAC5		333	168	133	947	257	42	225	237	258	79	125	186		5.24737	2.21899	2.35552	9.2783	2.7215	0.46111	2.55844	2.37714	2.21746	1.16751	1.14718	2.11784		1.03486	-0.25749	-0.19922	2.75504	-0.04304	-1.00765	-0.11263	-0.19	-0.25814	-0.7062	-0.71488	-0.30065		4.77504	1.84602	-1.21105	0.48458	0.0532984	-	-		4.77504	1.91369	-1.22273	0.62015	0.15833	-	-		4.77504	1.80543	-1.20399	0.54432	0.103111	-	-		-	-	-	-		ENSMMUG00000005994
	ENSMMUG00000005997	CDC14B	cell division cycle 14B		ENSG00000081377	CDC14B		3	28	15	0	20	5	30	33	32	14	43	5		0.06253	0.48918	0.35139	0	0.28013	0.07261	0.45121	0.43781	0.36379	0.27367	0.52198	0.0753		-1.18	1.11774	0.37568	-1.51675	-0.00806	-1.12571	0.91326	0.84109	0.44245	-0.0429	1.2944	-1.1112		0.22577	0.30956	0.5196	0.84613	0.707621	-	-		0.22577	0.26798	0.27838	1.09801	0.889921	-	-		0.22577	0.33451	0.64382	0.96308	0.694769	-	-		-	-	-	-		ENSMMUG00000005997
	ENSMMUG00000005998	UNC5B	unc-5 netrin receptor B		ENSG00000107731	UNC5B		466	402	195	502	214	449	445	208	240	590	944	257		3.57903	2.58794	1.68327	2.3972	1.10452	2.40263	2.46624	1.01684	1.00538	4.2498	4.22257	1.42625		1.0519	0.20699	-0.56425	0.04438	-1.05764	0.04901	0.10324	-1.13238	-1.14215	1.62373	1.60052	-0.78336		2.56186	2.23678	-0.05487	0.39632	0.943561	-	-		2.56186	1.99113	-0.17586	0.50574	0.848748	-	-		2.56186	2.38417	0.0132	0.44406	0.986755	-	-		-	-	-	-		ENSMMUG00000005998
	ENSMMUG00000006000	GOT2	glutamic-oxaloacetic transaminase 2		ENSG00000125166	GOT2		963	1141	400	1810	1162	635	1410	1006	1259	692	2316	908		22.1584	22.0063	10.3445	25.8948	17.9679	10.18	23.4114	14.734	15.8008	14.9333	31.0368	15.0967		0.55579	0.53182	-1.30531	1.1444	-0.10437	-1.33123	0.75318	-0.61382	-0.44577	-0.58243	1.95444	-0.55668		20.101	17.8951	-0.0254	0.25488	0.960167	-	-		20.101	17.1864	-0.08368	0.33058	0.890185	-	-		20.101	18.3203	0.00856	0.29032	0.986755	-	-		-	-	-	-		ENSMMUG00000006000
	ENSMMUG00000006001	SLC38A7	solute carrier family 38 member 7		ENSG00000103042	SLC38A7		143	39	5	19	45	1	84	62	52	69	95	10		7.81701	1.78697	0.30719	0.64577	1.65309	0.03809	3.31345	2.15728	1.55041	3.53745	3.0245	0.39499		2.63928	-0.18678	-0.8803	-0.72162	-0.24953	-1.00643	0.52862	-0.01324	-0.29765	0.6336	0.3932	-0.83916		2.63924	1.95866	-0.1342	0.81009	0.930584	-	-		2.63924	1.66821	-0.40717	1.03266	0.826596	-	-		2.63924	2.13293	0.00821	0.9054	0.995921	-	-		-	-	-	-		ENSMMUG00000006001
	ENSMMUG00000006005	CBLN4	cerebellin 4 precursor		ENSG00000054803	CBLN4		0	0	0	0	30	5	9	5	3	21	1	0		0	0	0	0	0.41063	0.07095	0.13228	0.06482	0.03333	0.40115	0.01186	0		-0.61935	-0.61935	-0.61935	-0.61935	2.09336	-0.1506	0.25451	-0.19111	-0.39917	2.03073	-0.54098	-0.61935		0	0.14063	5.55679	1.62854	0.00564225	Y	-		0	0.20462	6.09705	1.94552	0.0161191	-	-		0	0.10223	5.0931	1.78274	0.0280657	-	-		-	-	-	-		ENSMMUG00000006005
	ENSMMUG00000006007	PSMB5	proteasome 20S subunit beta 5		ENSG00000100804	PSMB5		3407	6084	2599	8092	9017	7374	6539	6583	8839	7061	8779	6217		47.3606	70.8895	40.6059	69.9394	84.2335	71.4182	65.5922	58.2476	67.0174	92.0549	71.0747	62.4466		-1.38121	0.29574	-1.86262	0.22802	1.24679	0.33342	-0.08181	-0.60527	0.01977	1.80424	0.30894	-0.306		57.1988	71.5106	0.47414	0.21624	0.0961773	-	-		57.1988	73.748	0.52081	0.28217	0.192038	-	-		57.1988	70.1682	0.44543	0.24786	0.202277	-	-		-	-	-	-		ENSMMUG00000006007
	ENSMMUG00000006008	PSMB11	proteasome subunit beta 11		ENSG00000222028	PSMB11		0	3	2	0	5	1	1	3	2	1	0	0		0	0.0853	0.07625	0	0.11398	0.02364	0.02448	0.06478	0.03701	0.03181	0	0		-0.98697	1.22253	0.98815	-0.98697	1.96541	-0.37478	-0.35293	0.69089	-0.02847	-0.16291	-0.98697	-0.98697		0.04039	0.03696	0.00882	1.62838	-	-	-		0.04039	0.05403	0.51417	2.13325	-	-	-		0.04039	0.02672	-0.43023	1.92541	-	-	-		-	-	-	-		ENSMMUG00000006008
	ENSMMUG00000006009	CDH24	cadherin 24		ENSG00000139880	CDH24		0	1	0	0	1	2	5	0	0	2	1	1		0	0.02105	0	0	0.01687	0.03499	0.0906	0	0	0.0471	0.01462	0.01814		-0.75274	0.02843	-0.75274	-0.75274	-0.12645	0.5459	2.60978	-0.75274	-0.75274	0.99535	-0.20996	-0.07933		0.00526	0.02779	2.14394	1.9668	-	-	-		0.00526	0.04749	2.92378	2.47449	-	-	-		0.00526	0.01597	1.31488	2.28774	-	-	-		-	-	-	-		ENSMMUG00000006009
	ENSMMUG00000006010	ZNF805	zinc finger protein 264		ENSG00000204524	ZNF805		46	50	40	0	159	163	233	149	145	128	213	147		0.75407	0.68702	0.73697	0	1.75157	1.86166	2.75615	1.5547	1.29646	1.96787	2.03356	1.74121		-0.88644	-0.97457	-0.90892	-1.87764	0.42475	0.56946	1.74525	0.16597	-0.17348	0.70908	0.79542	0.41114		0.54451	1.8704	1.92078	0.59831	0.00989644	Y	-		0.54451	2.12313	2.09508	0.76206	0.0379229	-	-		0.54451	1.71876	1.80383	0.67165	0.0406645	-	-		-	-	-	-		ENSMMUG00000006010
	ENSMMUG00000006015	-	14-3-3 protein theta		ENSG00000134308	YWHAQ		13	8	2	13	10	16	15	30	20	8	16	16		0.37749	0.19471	0.06527	0.23471	0.19514	0.3237	0.3143	0.55449	0.31676	0.21786	0.27059	0.33571		0.78305	-0.73798	-1.81519	-0.40517	-0.73447	0.33542	0.25722	2.25602	0.27767	-0.54533	-0.10658	0.43537		0.21805	0.31607	0.76254	0.54897	0.332041	-	-		0.21805	0.27771	0.55392	0.72127	0.643017	-	-		0.21805	0.33908	0.88052	0.63318	0.351287	-	-		-	-	-	-		ENSMMUG00000006015
	ENSMMUG00000006018	SPAG5	sperm associated antigen 5		ENSG00000076382	SPAG5		71	218	21	13	209	0	112	60	184	160	150	94		1.04581	2.69152	0.34766	0.11906	2.06879	0	1.19044	0.56254	1.47826	2.21029	1.28679	1.00047		-0.14299	1.80181	-0.96801	-1.23816	1.06592	-1.37885	0.02793	-0.71408	0.36806	1.23313	0.1418	-0.19656		1.05101	1.2247	0.45816	0.82903	0.737782	-	-		1.05101	1.08641	0.2547	1.05067	0.894555	-	-		1.05101	1.30767	0.56792	0.92263	0.722044	-	-		-	-	-	-		ENSMMUG00000006018
	ENSMMUG00000006022	VWA5B1	von Willebrand factor A domain containing 5B1		ENSG00000158816	VWA5B1		6	1	2	0	1	2	3	0	4	10	2	4		0.27828	0.03888	0.10426	0	0.03117	0.06463	0.10041	0	0.10119	0.43499	0.05402	0.13405		1.31847	-0.57778	-0.05992	-0.8857	-0.63883	-0.3738	-0.09044	-0.8857	-0.08422	2.55962	-0.45779	0.17609		0.10535	0.11506	0.3589	1.25738	0.874079	-	-		0.10535	0.0654	-0.45268	1.66719	-	-	-		0.10535	0.14485	0.69583	1.42113	-	-	-		-	-	-	-		ENSMMUG00000006022
	ENSMMUG00000006026	SH3D19	SH3 domain containing 19		ENSG00000109686	SH3D19		861	567	325	346	571	264	600	420	472	432	981	518		78.0042	43.0572	33.093	19.49	34.764	16.664	39.2249	24.22	23.3236	36.7058	51.7618	33.91		2.51833	0.41385	-0.18619	-1.00535	-0.08557	-1.17553	0.18307	-0.72052	-0.77449	0.03137	0.93803	-0.13699		43.4111	32.5718	-0.23623	0.31189	0.633067	-	-		43.4111	30.2176	-0.34781	0.40024	0.593171	-	-		43.4111	33.9842	-0.17326	0.35136	0.782813	-	-		-	-	-	-		ENSMMUG00000006026
	ENSMMUG00000006027	TTYH1	tweety family member 1		ENSG00000167614	TTYH1		27	4	15	72	2	4	14	13	20	2	58	3		0.59161	0.07347	0.36941	0.98091	0.02945	0.06107	0.22136	0.18131	0.23903	0.0411	0.74016	0.0475		0.9354	-0.7155	0.22741	2.17576	-0.85574	-0.75501	-0.24429	-0.37188	-0.188	-0.81862	1.40871	-0.79824		0.50385	0.19512	-1.34544	0.84361	0.253106	-	-		0.50385	0.10396	-2.22974	1.07645	0.134702	-	-		0.50385	0.24982	-0.99912	0.9182	0.48907	-	-		-	-	-	-		ENSMMUG00000006027
	ENSMMUG00000006029	ODAM	odontogenic, ameloblast associated		ENSG00000109205	ODAM		0	0	0	0	0	0	0	0	0	0	0	0		0	0	0	0	0	0	0	0	0	0	0	0		-	-	-	-	-	-	-	-	-	-	-	-		0	0	-	-	-	-	-		0	0	-	-	-	-	-		0	0	-	-	-	-	-		-	-	-	-		ENSMMUG00000006029
	ENSMMUG00000006031	CSN3	casein kappa		ENSG00000171209	CSN3		0	0	0	0	0	0	0	0	1	0	0	0		0	0	0	0	0	0	0	0	0.01613	0	0	0		-0.28868	-0.28868	-0.28868	-0.28868	-0.28868	-0.28868	-0.28868	-0.28868	3.17543	-0.28868	-0.28868	-0.28868		0	0.00202	0.14631	3.30559	-	-	-		0	0	0	4.12273	-	-	-		0	0.00323	0.34589	3.62111	-	-	-		-	-	-	-		ENSMMUG00000006031
	ENSMMUG00000006033	ADAM9	ADAM metallopeptidase domain 9		ENSG00000168615	ADAM9		1226	864	228	1110	1112	1298	1664	1332	1341	914	1973	1047		18.3207	10.8221	3.82934	10.3132	11.1669	13.5141	17.9432	12.6697	10.93	12.8095	17.1713	11.3053		1.44321	-0.43744	-2.19124	-0.56507	-0.35096	0.23771	1.34854	0.02592	-0.41039	0.06101	1.15495	-0.31626		10.8214	13.4388	0.53726	0.26191	0.124651	-	-		10.8214	14.2081	0.61671	0.33795	0.197656	-	-		10.8214	12.9771	0.48762	0.29699	0.254158	-	-		-	-	-	-		ENSMMUG00000006033
	ENSMMUG00000006035	THBS1	thrombospondin 1		ENSG00000137801	THBS1		1350	1279	163	448	498	462	576	806	716	561	1259	304		107.286	85.1978	14.5592	22.1365	26.5961	25.5807	33.0315	40.7713	31.0358	41.8128	58.2721	17.4569		2.30219	1.52355	-0.96655	-0.69944	-0.54223	-0.57802	-0.31538	-0.04254	-0.38573	-0.00583	0.57438	-0.8644		57.2949	34.3196	-0.47567	0.41243	0.433003	-	-		57.2949	28.4028	-0.73482	0.51638	0.334975	-	-		57.2949	37.8698	-0.33996	0.45325	0.654609	-	-		-	-	-	-		ENSMMUG00000006035
	ENSMMUG00000006037	HTRA4	HtrA serine peptidase 4		ENSG00000169495	HTRA4		52	27	4	1	1	0	19	30	16	19	23	14		0.67326	0.29302	0.05821	0.00805	0.0087	0	0.17751	0.24724	0.11299	0.23071	0.17343	0.13098		2.68836	0.63191	-0.63799	-0.90926	-0.90574	-0.95279	0.00724	0.38431	-0.34172	0.29495	-0.01482	-0.24444		0.25813	0.1352	-0.61572	0.9923	0.704512	-	-		0.25813	0.06207	-1.85855	1.23889	0.305628	-	-		0.25813	0.17907	-0.18502	1.06086	0.927091	-	-		-	-	-	-		ENSMMUG00000006037
	ENSMMUG00000006038	FSIP1	fibrous sheath interacting protein 1		ENSG00000150667	FSIP1		47	27	5	0	55	0	40	30	50	35	177	40		1.16171	0.55939	0.1389	0	0.91357	0	0.71344	0.47199	0.67408	0.81134	2.548	0.7144		0.64394	-0.24536	-0.86618	-1.07127	0.27757	-1.07127	-0.01791	-0.3744	-0.07602	0.12664	2.69073	-0.01648		0.465	0.85585	1.11386	0.95192	0.425979	-	-		0.465	0.54234	0.47956	1.19779	0.824285	-	-		0.465	1.04396	1.39282	1.05015	0.378435	-	-		-	-	-	-		ENSMMUG00000006038
	ENSMMUG00000006039	GPR176	G protein-coupled receptor 176		ENSG00000166073	GPR176		2	68	22	111	11	1	47	15	29	19	58	24		0.03998	1.13941	0.49429	1.37965	0.14777	0.01393	0.67798	0.19086	0.3162	0.35622	0.67527	0.34667		-1.03903	1.54815	0.03006	2.11347	-0.78537	-1.10034	0.46231	-0.68397	-0.38903	-0.29486	0.45593	-0.31732		0.76333	0.34061	-1.13094	0.77829	0.305768	-	-		0.76333	0.27989	-1.46207	1.00265	0.321138	-	-		0.76333	0.37705	-0.96337	0.87474	0.482513	-	-		-	-	-	-		ENSMMUG00000006039
	ENSMMUG00000006047	PEX12	peroxisomal biogenesis factor 12		ENSG00000108733	PEX12		33	62	41	0	106	0	121	155	155	97	208	156		0.95214	1.49942	1.32956	0	2.05527	0	2.51922	2.8466	2.43925	2.62478	3.49521	3.25232		-0.82439	-0.35717	-0.50219	-1.63721	0.11735	-1.63721	0.51342	0.79289	0.44514	0.60353	1.34661	1.13925		0.94528	2.40408	1.4529	0.91444	0.255066	-	-		0.94528	1.52483	0.73207	1.13206	0.703919	-	-		0.94528	2.93163	1.75875	0.99361	0.211286	-	-		-	-	-	-		ENSMMUG00000006047
	ENSMMUG00000006048	AP2B1	adaptor related protein complex 2 subunit beta 1		ENSG00000006125	AP2B1		1256	1684	704	1879	1847	3396	2002	1143	2149	1378	3198	1302		24.8305	27.9053	15.6425	23.0964	24.5381	46.7762	28.5599	14.3831	23.1725	25.5495	36.8214	18.599		-0.11122	0.23339	-1.14099	-0.30558	-0.14399	2.3484	0.30676	-1.28215	-0.29705	-0.03064	1.23269	-0.80963		22.8687	27.3	0.42058	0.28818	0.303851	-	-		22.8687	33.2914	0.74125	0.32988	0.100788	-	-		22.8687	23.7051	0.1872	0.28996	0.705561	-	-		-	-	-	-		ENSMMUG00000006048
	ENSMMUG00000006049	FAM83A	family with sequence similarity 83 member A		ENSG00000147689	FAM83A		0	0	0	0	0	0	0	0	0	1	0	0		0	0	0	0	0	0	0	0	0	0.00716	0	0		-0.28868	-0.28868	-0.28868	-0.28868	-0.28868	-0.28868	-0.28868	-0.28868	-0.28868	3.17543	-0.28868	-0.28868		0	0.00089	0.14631	3.30559	-	-	-		0	0	0	4.12273	-	-	-		0	0.00143	0.34589	3.62111	-	-	-		-	-	-	-		ENSMMUG00000006049
	ENSMMUG00000006050	ZHX1	zinc fingers and homeoboxes 1		ENSG00000165156	ZHX1		233	263	100	280	202	187	232	209	245	178	295	248		5.08246	4.80863	2.45164	3.79749	2.96106	2.84198	3.65176	2.90184	2.9149	3.64145	3.7477	3.90888		1.90178	1.55992	-1.38268	0.29756	-0.74668	-0.89536	0.11562	-0.82062	-0.80432	0.10274	0.2354	0.43663		4.03506	3.3212	-0.10058	0.18278	0.738909	-	-		4.03506	3.1516	-0.18261	0.24382	0.651947	-	-		4.03506	3.42295	-0.05205	0.21375	0.895517	-	-		-	-	-	-		ENSMMUG00000006050
	ENSMMUG00000006052	-	-		ENSG00000175854	SWI5		65	154	76	205	137	128	79	94	221	111	141	102		0.58113	1.15407	0.76369	1.13956	0.82312	0.79732	0.50967	0.53493	1.07769	0.93073	0.73419	0.65894		-1.00657	1.52705	-0.19929	1.4629	0.06352	-0.05055	-1.32262	-1.21088	1.1893	0.53939	-0.32974	-0.6625		0.90961	0.75832	-0.12628	0.32571	0.823085	-	-		0.90961	0.71003	-0.21316	0.4251	0.775615	-	-		0.90961	0.7873	-0.07639	0.37292	0.913552	-	-		-	-	-	-		ENSMMUG00000006052
	ENSMMUG00000006057	NTMT1	N-terminal Xaa-Pro-Lys N-methyltransferase 1		ENSG00000148335	NTMT1		479	539	402	750	799	563	701	614	983	557	780	791		12.8594	12.1289	12.1296	12.5189	14.4148	10.5306	13.5799	10.4921	14.3938	14.0241	12.1956	15.3442		-0.01641	-0.4965	-0.49599	-0.24017	1.00586	-1.54692	0.45717	-1.57224	0.99209	0.74908	-0.45264	1.61666		12.4092	13.1219	0.21767	0.20083	0.466522	-	-		12.4092	12.8418	0.17055	0.26486	0.705344	-	-		12.4092	13.29	0.24494	0.23268	0.505847	-	-		-	-	-	-		ENSMMUG00000006057
	ENSMMUG00000006058	TSPO	translocator protein		ENSG00000100300	TSPO		2265	1432	1573	5671	651	948	1526	1375	2087	1255	2244	2028		31.5308	16.7093	24.6113	49.0849	6.09013	9.19468	15.3291	12.1837	15.8463	16.385	18.1935	20.3994		1.04152	-0.25559	0.43595	2.57776	-1.18493	-0.91324	-0.37638	-0.65165	-0.33111	-0.28397	-0.12571	0.06735		30.4841	14.2027	-0.98337	0.3553	0.0294851	-	-		30.4841	10.2047	-1.4839	0.40663	0.00439177	-	Y		30.4841	16.6016	-0.74963	0.35683	0.124718	-	-		-	Y	-	-		ENSMMUG00000006058
	ENSMMUG00000006059	TTLL12	tubulin tyrosine ligase like 12		ENSG00000100304	TTLL12		65	488	202	385	938	163	181	982	575	410	940	258		1.52035	9.56748	5.31031	5.59901	14.7439	2.65631	3.05495	14.6201	7.33563	8.99393	12.8051	4.36046		-1.30378	0.43702	-0.48391	-0.42146	1.55679	-1.05804	-0.9718	1.53002	-0.04579	0.31294	1.13739	-0.68939		5.49929	8.57129	0.74151	0.52977	0.32772	-	-		5.49929	6.81837	0.41602	0.66135	0.712805	-	-		5.49929	9.62305	0.90653	0.58076	0.284206	-	-		-	-	-	-		ENSMMUG00000006059
	ENSMMUG00000006061	SCUBE1	signal peptide, CUB domain and EGF like domain containing 1		ENSG00000159307	SCUBE1		4	1	2	18	10	4	1	3	20	2	1	4		0.28945	0.06065	0.16266	0.80985	0.48628	0.20167	0.05222	0.13818	0.78937	0.13573	0.04214	0.20915		0.02958	-0.81605	-0.43904	1.95299	0.75708	-0.29487	-0.84723	-0.52952	1.87729	-0.53857	-0.88446	-0.26721		0.33065	0.25684	-0.20282	1.01457	0.915588	-	-		0.33065	0.24672	-0.29429	1.33457	0.903965	-	-		0.33065	0.26291	-0.14812	1.16791	0.946635	-	-		-	-	-	-		ENSMMUG00000006061
	ENSMMUG00000006063	FBXO3	F-box protein 3		ENSG00000110429	FBXO3		656	984	258	613	2745	2050	1782	4018	3070	1979	2945	1470		17.3237	21.7811	7.65763	10.0651	48.7143	37.7182	33.9578	67.5391	44.2195	49.0138	45.2946	28.0502		-0.94492	-0.69649	-1.48364	-1.34946	0.80459	0.19174	-0.01784	1.85375	0.55408	0.82128	0.614	-0.34709		14.2069	44.3135	1.86245	0.28989	2.50131e-08	Y	-		14.2069	40.1301	1.71347	0.36758	0.000197918	Y	-		14.2069	46.8235	1.94502	0.32305	3.59679e-07	Y	-		-	-	-	-		ENSMMUG00000006063
	ENSMMUG00000006065	PTK6	protein tyrosine kinase 6		ENSG00000101213	PTK6		0	1	0	0	0	2	0	0	1	5	0	3		0	0.01485	0	0	0	0.02469	0	0	0.00966	0.08308	0	0.03841		-0.56905	0.02506	-0.56905	-0.56905	-0.56905	0.41862	-0.56905	-0.56905	-0.18245	2.75468	-0.56905	0.96742		0.00371	0.01948	2.21865	2.45138	-	-	-		0.00371	0.00823	1.07604	3.29901	-	-	-		0.00371	0.02623	2.63659	2.84418	-	-	-		-	-	-	-		ENSMMUG00000006065
	ENSMMUG00000006066	PCTP	phosphatidylcholine transfer protein		ENSG00000141179	PCTP		163	163	67	0	169	634	230	259	294	180	360	339		13.3762	11.2119	6.17958	0	9.31989	36.249	13.6198	13.5287	13.1593	13.8533	17.2057	20.1015		-0.0699	-0.31893	-0.89797	-1.60902	-0.53664	2.56192	-0.04188	-0.05236	-0.09486	-0.01501	0.37073	0.70393		7.69194	17.1297	1.41086	0.71427	0.142209	-	-		7.69194	19.7295	1.644	0.89905	0.196441	-	-		7.69194	15.5697	1.25043	0.79043	0.276827	-	-		-	-	-	-		ENSMMUG00000006066
	ENSMMUG00000006068	TMEM100	transmembrane protein 100		ENSG00000166292	TMEM100		4049	3458	2411	1498	10666	9831	6693	6939	12337	8241	21121	15867		40.9224	29.2945	27.3873	9.41338	72.4424	69.2264	48.8124	44.6395	68.0083	78.114	124.323	115.875		-0.57159	-0.90756	-0.96266	-1.48199	0.33914	0.24622	-0.34362	-0.46419	0.21102	0.50301	1.83816	1.59407		26.7544	77.6802	1.69893	0.35565	5.65423e-05	Y	-		26.7544	63.4937	1.43497	0.44096	0.011935	-	-		26.7544	86.1921	1.83685	0.38733	0.0001034	Y	-		-	-	-	-		ENSMMUG00000006068
	ENSMMUG00000006069	FNDC11	fibronectin type III domain containing 11		ENSG00000125531	FNDC11		1	2	1	0	0	2	0	9	0	5	10	0		0.0325	0.05448	0.03652	0	0	0.04528	0	0.18615	0	0.15238	0.18925	0		-0.34407	-0.04809	-0.28984	-0.78164	-0.78164	-0.17191	-0.78164	1.72505	-0.78164	1.27026	1.7668	-0.78164		0.03087	0.07163	1.36691	1.7772	0.627447	-	-		0.03087	0.01509	-0.74037	2.34261	-	-	-		0.03087	0.10556	1.91018	1.92187	-	-	-		-	-	-	-		ENSMMUG00000006069
	ENSMMUG00000006070	HELZ2	helicase with zinc finger 2		ENSG00000130589	HELZ2		17	26	29	128	38	37	43	18	22	10	24	36		0.7462	0.95659	1.43068	3.4933	1.1209	1.13153	1.36198	0.50291	0.5267	0.41166	0.61354	1.1418		-0.45412	-0.19839	0.37784	2.88489	0.00132	0.01424	0.29434	-0.74983	-0.72091	-0.86074	-0.61536	0.02672		1.65669	0.85138	-0.88249	0.54292	0.242793	-	-		1.65669	1.2048	-0.39549	0.65802	0.72624	-	-		1.65669	0.63932	-1.28083	0.5852	0.107325	-	-		-	-	-	-		ENSMMUG00000006070
	ENSMMUG00000006071	PLD3	phospholipase D family member 3		ENSG00000105223	PLD3		2561	3119	1515	6691	884	1325	2965	2100	2880	1407	4021	1627		105.784	107.987	70.3333	171.839	24.5381	38.1318	88.3753	55.2126	64.8847	54.5055	96.7318	48.5602		0.71471	0.76988	-0.17295	2.36868	-1.31962	-0.97925	0.27881	-0.55155	-0.30938	-0.56926	0.48805	-0.71813		113.986	58.8675	-0.83521	0.32328	0.044511	-	-		113.986	50.3484	-1.07726	0.40174	0.0437352	-	-		113.986	63.979	-0.70736	0.35272	0.146954	-	-		-	-	-	-		ENSMMUG00000006071
	ENSMMUG00000006072	HIPK4	homeodomain interacting protein kinase 4		ENSG00000160396	HIPK4		0	0	0	0	0	1	0	0	0	4	0	0		0	0	0	0	0	0.02908	0	0	0	0.15657	0	0		-0.34216	-0.34216	-0.34216	-0.34216	-0.34216	0.30096	-0.34216	-0.34216	-0.34216	3.12068	-0.34216	-0.34216		0	0.02321	1.90468	3.27673	-	-	-		0	0.00969	0.77547	4.12273	-	-	-		0	0.03131	2.31526	3.56038	-	-	-		-	-	-	-		ENSMMUG00000006072
	ENSMMUG00000006073	CAAP1	caspase activity and apoptosis inhibitor 1		ENSG00000120159	CAAP1		179	181	109	159	183	129	208	196	262	207	249	177		7.121	6.03552	4.87364	3.93284	4.89235	3.57552	5.97101	4.9631	5.68498	7.72315	5.76916	5.08797		1.38915	0.47628	-0.50085	-1.29204	-0.48511	-1.59254	0.42202	-0.42561	0.18148	1.89554	0.25227	-0.3206		5.49075	5.4584	0.15342	0.22904	0.681252	-	-		5.49075	4.81296	-0.04359	0.2877	0.936789	-	-		5.49075	5.84567	0.26002	0.25193	0.515548	-	-		-	-	-	-		ENSMMUG00000006073
	ENSMMUG00000006075	-	high mobility group nucleosome binding domain 1		-	-		0	1	0	0	1	0	1	3	0	0	2	0		0	0.00911	0	0	0.0073	0	0.00784	0.02075	0	0	0.01266	0		-0.70464	0.63107	-0.70464	-0.70464	0.36625	-0.70464	0.44527	2.33831	-0.70464	-0.70464	1.15154	-0.70464		0.00228	0.00607	1.20005	2.69715	-	-	-		0.00228	0.00505	0.88555	3.74845	-	-	-		0.00228	0.00668	1.35497	3.27159	-	-	-		-	-	-	-		ENSMMUG00000006075
	ENSMMUG00000006076	IFT74	intraflagellar transport 74		ENSG00000096872	IFT74		730	644	442	723	800	482	746	690	856	431	1195	703		44.8075	33.1331	30.4922	27.5923	32.9987	20.6128	33.0418	26.9579	28.6577	24.8108	42.7191	31.1793		1.95032	0.24996	-0.13468	-0.55705	0.23038	-1.57361	0.23665	-0.64945	-0.40188	-0.96217	1.64613	-0.03461		34.0063	30.1223	-0.02934	0.18259	0.93282	-	-		34.0063	28.8844	-0.09501	0.24112	0.826728	-	-		34.0063	30.865	0.00819	0.21171	0.983374	-	-		-	-	-	-		ENSMMUG00000006076
	ENSMMUG00000006077	HDAC4	histone deacetylase 4		ENSG00000068024	HDAC4		68	126	47	84	25	28	37	52	35	28	95	22		0.68644	1.06614	0.53325	0.52723	0.1696	0.19693	0.26952	0.33412	0.19271	0.26509	0.55853	0.16047		1.00214	2.3954	0.44002	0.41791	-0.89438	-0.79408	-0.52771	-0.29066	-0.80957	-0.54398	0.53277	-0.92786		0.70327	0.26837	-1.25241	0.36375	0.005146	-	Y		0.70327	0.21202	-1.57541	0.46762	0.00893606	-	Y		0.70327	0.30218	-1.08982	0.4027	0.0389581	-	-		-	-	-	-		ENSMMUG00000006077
	ENSMMUG00000006079	LRRC19	leucine rich repeat containing 19		ENSG00000184434	LRRC19		4	7	4	1	7	39	1	4	0	6	3	4		0.12188	0.17878	0.13698	0.01894	0.14333	0.82794	0.02199	0.07758	0	0.17146	0.05324	0.08807		-0.14253	0.11518	-0.07412	-0.60872	-0.04536	3.05524	-0.59494	-0.34317	-0.69453	0.08202	-0.45341	-0.29566		0.11415	0.17295	0.84359	1.1554	0.646316	-	-		0.11415	0.33109	1.81901	1.33571	0.360812	-	-		0.11415	0.07807	-0.40632	1.2195	0.858121	-	-		-	-	-	-		ENSMMUG00000006079
	ENSMMUG00000006080	TEK	TEK receptor tyrosine kinase		ENSG00000120156	TEK		2210	641	714	957	4720	3772	3612	2425	3153	2205	9086	3615		156.912	38.1478	56.9772	42.2471	225.208	186.594	185.058	109.594	122.103	146.828	375.718	185.462		0.04657	-1.22742	-1.02543	-1.18344	0.77918	0.36496	0.34849	-0.46102	-0.32682	-0.0616	2.3937	0.35283		73.571	192.071	1.56146	0.36076	0.000305694	Y	-		73.571	198.953	1.65062	0.45969	0.00509073	Y	-		73.571	187.941	1.50518	0.40386	0.00291699	Y	-		-	-	-	-		ENSMMUG00000006080
	ENSMMUG00000006081	-	-		-	-		0	0	0	0	0	1	0	0	0	2	0	1		0	0	0	0	0	0.00479	0	0	0	0.0129	0	0.00497		-0.47858	-0.47858	-0.47858	-0.47858	-0.47858	0.73576	-0.47858	-0.47858	-0.47858	2.79064	-0.47858	0.78081		0	0.00283	1.4216	3.29485	-	-	-		0	0.0016	0.77547	4.12273	-	-	-		0	0.00357	1.81747	3.58313	-	-	-		-	-	-	-		ENSMMUG00000006081
	ENSMMUG00000006086	PLEKHH3	pleckstrin homology, MyTH4 and FERM domain containing H3		ENSG00000068137	PLEKHH3		205	199	84	99	84	6	71	58	78	38	80	61		13.5367	11.0144	6.23417	4.06459	3.7275	0.27604	3.3831	2.4378	2.80928	2.35332	3.07663	2.91054		2.30822	1.65293	0.41104	-0.15261	-0.24018	-1.13686	-0.32966	-0.57524	-0.47873	-0.59719	-0.40928	-0.45243		8.71248	2.62178	-1.54146	0.46634	0.00757212	-	Y		8.71248	2.46222	-1.67422	0.60596	0.0368797	-	-		8.71248	2.71751	-1.4674	0.52977	0.0337588	-	-		-	-	-	-		ENSMMUG00000006086
	ENSMMUG00000006087	ADGRA1	adhesion G protein-coupled receptor A1		ENSG00000197177	ADGRA1		0	0	0	0	0	0	2	0	0	1	0	0		0	0	0	0	0	0	0.01603	0	0	0.01042	0	0		-0.41705	-0.41705	-0.41705	-0.41705	-0.41705	-0.41705	2.61633	-0.41705	-0.41705	1.55418	-0.41705	-0.41705		0	0.00331	0.88784	3.30437	-	-	-		0	0.00534	1.58098	4.08898	-	-	-		0	0.00208	0.34588	3.62111	-	-	-		-	-	-	-		ENSMMUG00000006087
	ENSMMUG00000006088	KLF4	Kruppel like factor 4		ENSG00000136826	KLF4		639	212	232	581	372	415	679	668	907	412	902	506		24.2022	6.73034	9.87598	13.682	9.46836	10.9512	18.5575	16.1042	18.737	14.6348	19.8969	13.848		1.87722	-1.58322	-0.9602	-0.20638	-1.04093	-0.74724	0.75925	0.27335	0.7948	-0.01768	1.02453	-0.17351		13.6226	15.2747	0.34311	0.3029	0.443234	-	-		13.6226	12.9924	0.09107	0.37497	0.894386	-	-		13.6226	16.6442	0.47556	0.32913	0.330038	-	-		-	-	-	-		ENSMMUG00000006088
	ENSMMUG00000006090	CCR10	C-C motif chemokine receptor 10		ENSG00000184451	CCR10		17	17	13	13	8	4	10	6	7	10	26	22		0.52601	0.4409	0.45209	0.2501	0.16635	0.08623	0.22327	0.11817	0.11814	0.29019	0.46854	0.49187		1.35845	0.84082	0.90888	-0.31965	-0.82903	-1.31629	-0.48279	-1.12204	-1.12225	-0.07582	1.0089	1.15081		0.41727	0.24534	-0.64299	0.59457	0.467618	-	-		0.41727	0.15862	-1.27054	0.77527	0.256471	-	-		0.41727	0.29738	-0.36581	0.65406	0.748743	-	-		-	-	-	-		ENSMMUG00000006090
	ENSMMUG00000006091	CNTNAP1	contactin associated protein 1		ENSG00000108797	CNTNAP1		246	195	52	40	52	26	130	70	58	15	135	50		8.48056	5.63471	2.0148	0.85737	1.20468	0.62449	3.23392	1.53602	1.09058	0.48497	2.71049	1.2455		2.53393	1.3428	-0.17232	-0.65676	-0.5114	-0.75424	0.33794	-0.37272	-0.55916	-0.81263	0.11886	-0.49431		4.24686	1.51633	-1.26818	0.54101	0.0728971	-	-		4.24686	1.68769	-1.13709	0.6946	0.257172	-	-		4.24686	1.41351	-1.35305	0.61018	0.101971	-	-		-	-	-	-		ENSMMUG00000006091
	ENSMMUG00000006093	EZH1	enhancer of zeste 1 polycomb repressive complex 2 subunit		ENSG00000108799	EZH1		825	680	531	572	714	1039	1182	863	910	530	1883	539		39.0914	27.0074	28.2787	16.8517	22.7354	34.3008	40.4148	26.0284	23.5184	23.5526	51.964	18.4544		0.94978	-0.22838	-0.10443	-1.21854	-0.64489	0.4827	1.07881	-0.32384	-0.56855	-0.56522	2.20483	-1.06228		27.8073	30.1211	0.2415	0.27927	0.57838	-	-		27.8073	32.4837	0.373	0.35581	0.50379	-	-		27.8073	28.7035	0.15635	0.31272	0.779007	-	-		-	-	-	-		ENSMMUG00000006093
	ENSMMUG00000006096	TPH1	tryptophan hydroxylase 1		ENSG00000129167	TPH1		1	6	0	0	1	121	15	4	5	12	0	22		0.02622	0.13189	0	0	0.01762	2.21083	0.28385	0.06677	0.07152	0.29514	0	0.41688		-0.43113	-0.26062	-0.47345	-0.47345	-0.44501	3.09416	-0.01539	-0.3657	-0.35804	0.00281	-0.47345	0.19927		0.03953	0.42033	3.76973	1.41521	0.0371824	-	-		0.03953	0.83744	4.77386	1.63017	0.0256135	-	-		0.03953	0.17006	2.4174	1.46901	0.253118	-	-		-	-	-	-		ENSMMUG00000006096
	ENSMMUG00000006101	MYH9	myosin heavy chain 9		ENSG00000100345	MYH9		5644	3583	3464	7833	1916	2001	3414	2454	2531	1531	5534	2333		90.5117	48.1628	62.4358	78.1028	20.6486	22.3576	39.5073	25.0496	22.1385	23.0265	51.6871	27.0343		2.00131	0.23402	0.82965	1.48347	-0.9142	-0.84288	-0.1272	-0.73054	-0.85203	-0.81497	0.38109	-0.64772		69.8033	28.9312	-1.16297	0.25321	0.000114918	-	Y		69.8033	27.5045	-1.23001	0.3274	0.0032254	-	Y		69.8033	29.7872	-1.12422	0.2875	0.00166566	-	Y		-	-	-	-		ENSMMUG00000006101
	ENSMMUG00000006102	ZNF503	zinc finger protein 503		ENSG00000165655	ZNF503		238	59	67	132	88	85	48	21	26	33	58	63		20.6534	4.29155	6.53473	7.12212	5.13186	5.13919	3.00574	1.15996	1.23063	2.68574	2.93135	3.95037		2.96162	-0.19859	0.23467	0.34812	-0.03628	-0.03487	-0.44693	-0.80344	-0.78979	-0.50874	-0.4613	-0.26448		9.65044	3.15436	-1.3874	0.49177	0.0261389	-	-		9.65044	4.4256	-0.88109	0.57793	0.296941	-	-		9.65044	2.39161	-1.80777	0.51187	0.00508226	-	Y		-	-	-	Y		ENSMMUG00000006102
	ENSMMUG00000006103	NUDCD1	NudC domain containing 1		ENSG00000120526	NUDCD1		529	335	157	640	545	110	372	520	559	359	442	371		6.41636	3.40585	2.14028	4.82652	4.4423	0.92958	3.25591	4.01463	3.69815	4.08379	3.12234	3.25155		2.04859	-0.1666	-1.09784	0.87875	0.59604	-1.9887	-0.27694	0.28135	0.04847	0.33224	-0.37522	-0.28015		4.19725	3.34978	-0.12419	0.35788	0.842624	-	-		4.19725	2.87593	-0.38414	0.44728	0.597942	-	-		4.19725	3.63409	0.012	0.39241	0.986695	-	-		-	-	-	-		ENSMMUG00000006103
	ENSMMUG00000006107	WDR70	WD repeat domain 70		ENSG00000082068	WDR70		565	751	760	689	481	231	651	675	942	764	649	355		7.62625	8.49671	11.5296	5.78233	4.36301	2.17238	6.34074	5.7993	6.93511	9.67146	5.10191	3.46238		0.45048	0.78106	1.9329	-0.24981	-0.78884	-1.6208	-0.03774	-0.24336	0.18799	1.22721	-0.50822	-1.13088		8.35873	5.48079	-0.52696	0.37204	0.321039	-	-		8.35873	4.29204	-0.91996	0.44932	0.140117	-	-		8.35873	6.19403	-0.33382	0.39411	0.604846	-	-		-	-	-	-		ENSMMUG00000006107
	ENSMMUG00000006109	FSIP2	fibrous sheath interacting protein 2		ENSG00000188738	FSIP2		0	10	12	12	13	4	0	2	11	2	24	1		0	0.20939	0.33692	0.18638	0.21824	0.06962	0	0.0318	0.14988	0.04686	0.34918	0.01805		-1.06853	0.59258	1.60429	0.41007	0.66277	-0.51623	-1.06853	-0.81625	0.12047	-0.69681	1.70151	-0.92533		0.18317	0.11045	-0.77864	1.10418	0.660545	-	-		0.18317	0.09595	-0.88919	1.45848	0.721946	-	-		0.18317	0.11915	-0.7226	1.27461	0.745412	-	-		-	-	-	-		ENSMMUG00000006109
	ENSMMUG00000006111	MORF4L2	mortality factor 4 like 2		ENSG00000123562	MORF4L2		2080	3494	1396	3452	5357	4004	3821	6148	6269	4410	6500	5450		118.666	167.084	89.5134	122.449	205.383	159.155	157.303	223.258	195.075	235.96	215.975	224.669		-1.19817	-0.18998	-1.80522	-1.1194	0.60751	-0.35509	-0.39364	0.97973	0.39288	1.24422	0.82806	1.00911		124.428	202.097	0.87082	0.20564	0.000427817	Y	-		124.428	173.947	0.64817	0.24412	0.0460719	-	-		124.428	218.988	0.98956	0.21442	0.000164706	Y	-		-	-	-	-		ENSMMUG00000006111
	ENSMMUG00000006112	TMEM31	transmembrane protein 31		ENSG00000179363	TMEM31		10	3	3	0	4	0	12	7	9	17	0	6		0.20295	0.05103	0.06843	0	0.05455	0	0.17574	0.09043	0.09963	0.32358	0	0.08799		1.1095	-0.46933	-0.28854	-0.99972	-0.43275	-0.99972	0.82669	-0.05993	0.03567	2.36312	-0.99972	-0.08528		0.0806	0.10399	0.61649	1.22399	0.763367	-	-		0.0806	0.07676	0.07819	1.59957	0.97995	-	-		0.0806	0.12032	0.86639	1.39437	0.718679	-	-		-	-	-	-		ENSMMUG00000006112
	ENSMMUG00000006113	GLRA4	glycine receptor alpha 4 (pseudogene)		ENSG00000188828	GLRA4		149	25	65	112	614	239	368	312	702	375	760	899		4.71992	0.6638	2.3142	2.20591	13.0706	5.27482	8.41187	6.2909	12.129	11.1408	14.0213	20.5774		-0.62142	-1.30603	-1.02747	-1.04575	0.78803	-0.52777	0.00171	-0.35627	0.6291	0.46231	0.94849	2.05506		2.47596	11.3646	2.3692	0.44489	6.2199e-06	Y	-		2.47596	8.9191	2.00401	0.54696	0.00421309	Y	-		2.47596	12.8319	2.55097	0.48122	1.10941e-05	Y	-		-	-	-	-		ENSMMUG00000006113
	ENSMMUG00000006114	TADA3	transcriptional adaptor 3		ENSG00000171148	TADA3		1036	1159	621	1597	755	820	936	846	958	698	1444	915		13.9809	13.1102	9.41904	13.3999	6.84702	7.70995	9.11483	7.26702	7.0515	8.83421	11.3493	8.92238		1.64055	1.30286	-0.12855	1.41524	-1.12598	-0.79133	-0.24652	-0.9631	-1.04668	-0.35534	0.62	-0.32115		12.4775	8.38703	-0.42532	0.14873	0.0238165	-	-		12.4775	7.8906	-0.50996	0.19578	0.0509467	-	-		12.4775	8.68488	-0.37673	0.17175	0.106436	-	-		-	-	-	-		ENSMMUG00000006114
	ENSMMUG00000006115	CPNE9	copine family member 9		ENSG00000144550	CPNE9		0	5	0	0	1	2	0	0	1	0	0	0		0	0.18947	0	0	0.03038	0.063	0	0	0.02466	0	0	0		-0.46422	2.96815	-0.46422	-0.46422	0.08615	0.67699	-0.46422	-0.46422	-0.01752	-0.46422	-0.46422	-0.46422		0.04737	0.01475	-1.31343	2.96773	-	-	-		0.04737	0.03113	-0.24524	3.96467	-	-	-		0.04737	0.00493	-2.23622	3.54456	-	-	-		-	-	-	-		ENSMMUG00000006115
	ENSMMUG00000006116	BRPF1	bromodomain and PHD finger containing 1		ENSG00000156983	BRPF1		255	213	143	272	244	147	252	120	139	97	285	77		3.58138	2.50748	2.25728	2.3752	2.30292	1.43843	2.55392	1.07276	1.06479	1.27767	2.3312	0.78142		1.95946	0.66001	0.35725	0.49994	0.41248	-0.63358	0.7162	-1.07606	-1.0857	-0.82811	0.44671	-1.42859		2.68033	1.60289	-0.61333	0.30482	0.133494	-	-		2.68033	2.09842	-0.21299	0.32618	0.70071	-	-		2.68033	1.30557	-0.91784	0.28861	0.01267	-	-		-	-	-	-		ENSMMUG00000006116
	ENSMMUG00000006117	OGG1	8-oxoguanine DNA glycosylase		ENSG00000114026	OGG1		700	477	174	304	282	178	502	506	617	356	642	571		15.2839	8.72977	4.26996	4.12697	4.13775	2.70781	7.90927	7.03228	7.34786	7.28991	8.16388	9.00857		2.45717	0.47301	-0.87713	-0.92042	-0.91716	-1.35005	0.22461	-0.04088	0.05465	0.03711	0.30169	0.55741		8.10265	6.69967	-0.03859	0.35513	0.956877	-	-		8.10265	4.91827	-0.52884	0.40921	0.390035	-	-		8.10265	7.7685	0.19138	0.35858	0.761251	-	-		-	-	-	-		ENSMMUG00000006117
	ENSMMUG00000006118	THSD4	thrombospondin type 1 domain containing 4		ENSG00000187720	THSD4		15	43	24	52	16	6	52	39	49	35	174	31		0.16106	0.38701	0.28964	0.34716	0.11545	0.04489	0.40291	0.26655	0.28698	0.35246	1.08814	0.24052		-0.65187	0.21031	-0.16125	0.05825	-0.82592	-1.09519	0.27097	-0.24935	-0.17142	0.07847	2.88568	-0.34868		0.29622	0.34974	0.25708	0.60436	0.804972	-	-		0.29622	0.18775	-0.63914	0.71534	0.581101	-	-		0.29622	0.44693	0.61102	0.61906	0.537425	-	-		-	-	-	-		ENSMMUG00000006118
	ENSMMUG00000006119	EIF3I	eukaryotic translation initiation factor 3 subunit I		ENSG00000084623	EIF3I		2232	3015	2281	2986	4889	3017	4676	4962	6383	3428	5829	4593		180.547	204.424	207.377	150.178	265.763	170.033	272.94	255.483	281.618	260.06	274.61	268.458		-1.10787	-0.59992	-0.5371	-1.75393	0.70498	-1.33155	0.85766	0.48629	1.04228	0.58366	0.89318	0.76231		185.632	256.121	0.58317	0.21004	0.0288546	-	-		185.632	236.245	0.44649	0.26644	0.244448	-	-		185.632	268.046	0.65932	0.23402	0.0306267	-	-		-	-	-	-		ENSMMUG00000006119
	ENSMMUG00000006120	CAMK1	calcium/calmodulin dependent protein kinase I		ENSG00000134072	CAMK1		35	5	9	3	3	17	13	22	11	0	17	17		0.75378	0.09026	0.21785	0.04017	0.04342	0.25509	0.20203	0.30158	0.12921	0	0.21323	0.26455		2.75157	-0.60136	0.04338	-0.85447	-0.83806	0.23155	-0.03656	0.46651	-0.40452	-1.05746	0.02004	0.27937		0.27552	0.17614	-0.35843	0.87575	0.812108	-	-		0.27552	0.16684	-0.44941	1.14856	0.82776	-	-		0.27552	0.18172	-0.30811	1.0062	0.869951	-	-		-	-	-	-		ENSMMUG00000006120
	ENSMMUG00000006121	ZNF549	zinc finger protein 549		ENSG00000121406	ZNF549		26	8	4	0	23	0	66	38	31	11	99	41		2.98925	0.77095	0.51688	0	1.77703	0	5.47556	2.78087	1.94397	1.18609	6.62901	3.40609		0.33321	-0.72332	-0.84433	-1.09051	-0.24415	-1.09051	1.51739	0.23396	-0.16464	-0.5256	2.06676	0.53174		1.06927	2.89983	1.67632	0.95134	0.199115	-	-		1.06927	2.41753	1.37099	1.21632	0.465447	-	-		1.06927	3.18921	1.83224	1.07045	0.229938	-	-		-	-	-	-		ENSMMUG00000006121
	ENSMMUG00000006122	ZNF550	zinc finger protein 550		ENSG00000251369	ZNF550		18	39	11	0	56	223	38	43	57	8	116	11		0.40566	0.73672	0.27862	0	0.84812	3.5015	0.61797	0.61683	0.70065	0.16909	1.52255	0.17913		-0.41672	-0.06515	-0.55163	-0.84752	0.05315	2.87093	-0.19126	-0.19247	-0.10345	-0.66795	0.76937	-0.65729		0.35525	1.01948	1.75788	0.86473	0.128604	-	-		0.35525	1.65586	2.51966	1.01536	0.0651304	-	-		0.35525	0.63765	0.98363	0.89913	0.486274	-	-		-	-	-	-		ENSMMUG00000006122
	ENSMMUG00000006128	PEPD	peptidase D		ENSG00000124299	PEPD		1753	2290	1533	3195	1405	709	3204	1954	2582	1830	3611	2009		69.413	76.005	68.2243	78.6594	37.3864	19.5599	91.5477	49.2484	55.7641	67.9588	83.2744	57.4807		0.32144	0.64562	0.26298	0.77616	-1.25358	-2.13026	1.40999	-0.67022	-0.3498	0.24992	1.00312	-0.26538		73.0754	57.7775	-0.24358	0.31278	0.6227	-	-		73.0754	49.498	-0.50549	0.38557	0.38182	-	-		73.0754	62.7453	-0.10656	0.33855	0.86745	-	-		-	-	-	-		ENSMMUG00000006128
	ENSMMUG00000006130	P4HTM	prolyl 4-hydroxylase, transmembrane		ENSG00000178467	P4HTM		144	69	37	236	142	129	60	111	116	61	375	101		3.70625	1.48857	1.07032	3.77664	2.45606	2.31325	1.11434	1.81846	1.62843	1.47244	5.62119	1.87835		0.98979	-0.64315	-0.95112	1.04162	0.06924	-0.03591	-0.9187	-0.40024	-0.54017	-0.65503	2.39982	-0.35614		2.51044	2.28782	0.01616	0.4285	0.984908	-	-		2.51044	1.96122	-0.13603	0.55009	0.893192	-	-		2.51044	2.48378	0.1003	0.48263	0.911799	-	-		-	-	-	-		ENSMMUG00000006130
	ENSMMUG00000006132	CLTA	clathrin light chain A		ENSG00000122705	CLTA		1166	1085	1582	2644	938	763	801	1011	1220	625	1089	1027		22.1801	17.2998	33.8228	31.2714	11.9907	10.1123	10.9949	12.2412	12.658	11.1502	12.0647	14.1162		0.67817	0.07877	2.10815	1.79478	-0.57331	-0.80402	-0.69561	-0.54254	-0.49136	-0.67655	-0.56422	-0.31225		26.1435	11.916	-1.0491	0.28093	0.00218034	-	Y		26.1435	11.0327	-1.17267	0.3594	0.0116851	-	-		26.1435	12.4461	-0.97979	0.31545	0.0153588	-	-		-	-	-	-		ENSMMUG00000006132
	ENSMMUG00000006133	-	-		-	-		0	0	0	0	1	1	1	0	0	0	2	0		0	0	0	0	0.06618	0.06861	0.07106	0	0	0	0.1147	0		-0.64735	-0.64735	-0.64735	-0.64735	0.95636	1.01533	1.07469	-0.64735	-0.64735	-0.64735	2.13238	-0.64735		0	0.04007	1.42679	3.29466	-	-	-		0	0.06862	2.2598	4.03772	-	-	-		0	0.02294	0.85007	3.61883	-	-	-		-	-	-	-		ENSMMUG00000006133
	ENSMMUG00000006135	GNE	glucosamine (UDP-N-acetyl)-2-epimerase/N-acetylmannosamine kinase		ENSG00000159921	GNE		104	132	51	175	162	83	155	98	208	93	333	129		15.0033	15.9616	8.2692	15.6969	15.7054	8.34246	16.1355	8.99892	16.3666	12.5827	27.9785	13.4471		0.08788	0.26991	-1.19127	0.21962	0.22123	-1.17735	0.30294	-1.05266	0.34683	-0.37192	2.55252	-0.20773		13.7328	14.9446	0.25625	0.28918	0.567588	-	-		13.7328	13.3945	0.10748	0.37349	0.875283	-	-		13.7328	15.8748	0.33868	0.32766	0.515137	-	-		-	-	-	-		ENSMMUG00000006135
	ENSMMUG00000006136	IFT22	intraflagellar transport 22		ENSG00000128581	IFT22		849	914	457	1017	1161	826	756	925	1212	689	1924	739		31.7489	28.6494	19.2077	23.6463	29.1764	21.521	20.4004	22.0177	24.7208	24.1644	41.9036	19.9687		0.95034	0.47178	-0.98599	-0.30069	0.55315	-0.62883	-0.80184	-0.55214	-0.13478	-0.22069	2.5182	-0.86851		25.8131	25.4841	0.13452	0.18893	0.656365	-	-		25.8131	23.6993	0.05198	0.24675	0.907716	-	-		25.8131	26.555	0.18177	0.2167	0.609278	-	-		-	-	-	-		ENSMMUG00000006136
	ENSMMUG00000006139	HMGCR	3-hydroxy-3-methylglutaryl-CoA reductase		ENSG00000113161	HMGCR		287	328	171	673	900	739	716	1039	962	582	1091	540		4.91334	4.7067	3.29025	7.16359	10.3542	8.81456	8.84513	11.3219	8.98275	9.34445	10.8779	6.67993		-1.16767	-1.24735	-1.79359	-0.29988	0.93053	0.33679	0.34858	1.30372	0.40165	0.54114	1.13249	-0.4864		5.01847	9.4026	1.05515	0.23212	0.000137315	Y	-		5.01847	9.33795	1.04542	0.3039	0.00750643	Y	-		5.01847	9.44139	1.06142	0.26731	0.00138802	Y	-		-	-	-	-		ENSMMUG00000006139
	ENSMMUG00000006141	CERT1	ceramide transporter 1		ENSG00000113163	CERT1		346	373	293	864	387	483	381	256	373	178	407	264		3.96391	3.58183	3.77272	6.15436	2.97946	3.85528	3.1497	1.8668	2.33075	1.91251	2.71561	2.18542		0.63425	0.31463	0.47431	2.46655	-0.18925	0.54338	-0.04684	-1.11998	-0.73189	-1.08174	-0.40995	-0.85346		4.3682	2.62444	-0.60949	0.28429	0.10533	-	-		4.3682	3.32815	-0.25887	0.31395	0.614771	-	-		4.3682	2.20222	-0.86947	0.27666	0.0139993	-	-		-	-	-	-		ENSMMUG00000006141
	ENSMMUG00000006143	MAP3K4	mitogen-activated protein kinase kinase kinase 4		ENSG00000085511	MAP3K4		383	235	136	386	247	94	246	189	213	147	334	209		6.00185	3.08676	2.39532	3.76093	2.60113	1.0263	2.78175	1.8852	1.82056	2.16043	3.04831	2.36655		2.61821	0.27504	-0.28074	0.81694	-0.11532	-1.38117	0.02987	-0.69078	-0.74274	-0.46955	0.24413	-0.30387		3.81122	2.21128	-0.61483	0.26662	0.0781755	-	-		3.81122	2.13639	-0.68022	0.34981	0.16493	-	-		3.81122	2.25621	-0.57683	0.3067	0.178776	-	-		-	-	-	-		ENSMMUG00000006143
	ENSMMUG00000006144	POLK	DNA polymerase kappa		ENSG00000122008	POLK		221	345	99	122	489	458	354	233	498	334	382	265		12.6721	16.5815	6.38016	4.34949	18.8428	18.2972	14.6473	8.50399	15.5749	17.9614	12.7569	10.9796		-0.09546	0.72148	-1.41029	-1.83463	1.19401	1.08	0.31728	-0.96647	0.51114	1.00983	-0.07774	-0.44915		9.99583	14.6955	0.773	0.33412	0.0771557	-	-		9.99583	17.2624	1.01121	0.41365	0.0699776	-	-		9.99583	13.1554	0.60854	0.36425	0.244097	-	-		-	-	-	-		ENSMMUG00000006144
	ENSMMUG00000006146	POC5	POC5 centriolar protein		ENSG00000152359	POC5		255	204	76	121	230	341	286	372	387	170	301	143		7.62619	5.11382	2.55458	2.24996	4.62247	7.10531	6.17206	7.08141	6.31274	4.76818	5.24275	3.0902		1.36417	-0.02647	-1.44305	-1.61166	-0.29844	1.07585	0.55928	1.06262	0.63715	-0.21779	0.0449	-1.14657		4.38614	5.54939	0.5825	0.32698	0.193455	-	-		4.38614	5.96661	0.68297	0.42082	0.262242	-	-		4.38614	5.29906	0.51883	0.37033	0.347856	-	-		-	-	-	-		ENSMMUG00000006146
	ENSMMUG00000006147	AGPAT4	1-acylglycerol-3-phosphate O-acyltransferase 4		ENSG00000026652	AGPAT4		219	213	75	136	320	281	153	110	249	196	526	151		7.53829	6.14549	2.90154	2.91064	7.40214	6.73901	3.80029	2.41008	4.67485	6.32734	10.5448	3.75568		0.86487	0.29373	-1.0365	-1.03277	0.80904	0.53712	-0.66795	-1.23803	-0.30933	0.3683	2.09776	-0.68624		4.87399	5.70678	0.41668	0.3574	0.427542	-	-		4.87399	5.98048	0.53801	0.45819	0.442599	-	-		4.87399	5.54256	0.33884	0.40314	0.608507	-	-		-	-	-	-		ENSMMUG00000006147
	ENSMMUG00000006148	-	-		ENSG00000078304	PPP2R5C		3	5	5	7	6	7	6	9	10	6	13	2		0.05082	0.071	0.0952	0.07373	0.06831	0.08262	0.07335	0.09705	0.0924	0.09533	0.12826	0.02448		-1.09533	-0.32144	0.60687	-0.21663	-0.4247	0.12436	-0.23138	0.6777	0.49944	0.61174	1.87501	-2.10565		0.07269	0.08272	0.29929	0.66852	0.793149	-	-		0.07269	0.07476	0.16021	0.89353	0.923841	-	-		0.07269	0.0875	0.36623	0.78211	0.794532	-	-		-	-	-	-		ENSMMUG00000006148
	ENSMMUG00000006151	FPR2	formyl peptide receptor 2		ENSG00000171049	FPR2		0	6	0	0	32	132	63	51	91	52	66	17		0	0.04624	0	0	0.19772	0.8456	0.41799	0.29848	0.45637	0.44841	0.35343	0.11294		-1.03068	-0.85067	-1.03068	-1.03068	-0.26098	2.26109	0.59648	0.13123	0.74586	0.71488	0.34515	-0.59101		0.01156	0.39137	5.27786	0.8704	1.82425e-07	Y	-		0.01156	0.48711	5.62097	1.0068	6.50293e-06	Y	-		0.01156	0.33392	5.02805	0.93116	7.16447e-06	Y	-		-	-	-	-		ENSMMUG00000006151
	ENSMMUG00000006154	TWF1	twinfilin actin binding protein 1		ENSG00000151239	TWF1		776	633	238	486	997	942	803	1207	1172	497	1351	1098		8.88267	6.07343	3.06195	3.45891	7.6693	7.51267	6.63275	8.79425	7.31727	5.33549	9.00664	9.08171		0.95171	-0.3983	-1.84549	-1.65473	0.36861	0.29334	-0.12951	0.90921	0.19944	-0.75292	1.01128	1.04736		5.36924	7.66876	0.74597	0.2547	0.0202887	-	-		5.36924	7.27157	0.66739	0.32939	0.145044	-	-		5.36924	7.90707	0.79122	0.28944	0.0366706	-	-		-	-	-	-		ENSMMUG00000006154
	ENSMMUG00000006155	ZC3HC1	zinc finger C3HC-type containing 1		ENSG00000091732	ZC3HC1		744	563	252	917	1021	1417	1019	882	788	503	1147	773		5.93417	3.76395	2.25905	4.54755	5.47257	7.87442	5.86486	4.4778	3.4281	3.76263	5.32815	4.45502		0.80293	-0.68623	-1.71885	-0.14854	0.48619	2.13427	0.75537	-0.1964	-0.91668	-0.68713	0.38709	-0.21203		4.12618	5.08294	0.5025	0.27108	0.172961	-	-		4.12618	6.40395	0.84576	0.29335	0.0283492	-	-		4.12618	4.29034	0.24809	0.25823	0.550208	-	-		-	-	-	-		ENSMMUG00000006155
	ENSMMUG00000006156	TRPM3	transient receptor potential cation channel subfamily M member 3		ENSG00000083067	TRPM3		27	32	10	61	31	96	21	32	30	17	38	36		0.32113	0.31901	0.13368	0.45109	0.24777	0.79551	0.18023	0.24225	0.19461	0.18963	0.26322	0.30938		0.09739	0.08541	-0.96605	0.83469	-0.31876	2.78863	-0.70194	-0.35006	-0.62034	-0.64863	-0.23111	0.03077		0.30623	0.30283	0.19104	0.52444	0.834615	-	-		0.30623	0.40784	0.65093	0.63443	0.51442	-	-		0.30623	0.23982	-0.1768	0.56437	0.867686	-	-		-	-	-	-		ENSMMUG00000006156
	ENSMMUG00000006158	PLEKHB2	pleckstrin homology domain containing B2		ENSG00000115762	PLEKHB2		1372	2482	541	2144	3139	1946	3140	3328	3966	2141	3761	1683		84.1376	127.581	37.2882	81.7489	129.362	83.1458	138.951	129.906	132.656	123.137	134.327	74.5768		-0.68061	0.64746	-2.1128	-0.75363	0.70189	-0.71093	0.99504	0.71853	0.80262	0.51161	0.8537	-0.97288		82.6889	118.258	0.70937	0.25703	0.0300415	-	-		82.6889	117.153	0.68122	0.3335	0.140975	-	-		82.6889	118.921	0.72611	0.29297	0.0627382	-	-		-	-	-	-		ENSMMUG00000006158
	ENSMMUG00000006159	WDFY1	WD repeat and FYVE domain containing 1		ENSG00000085449	WDFY1		1039	1269	352	1485	1141	757	1229	898	1171	712	1732	748		17.4187	17.8324	6.63255	15.4791	12.8547	8.84212	14.8678	9.58263	10.7077	11.1948	16.9111	9.06117		1.26103	1.36964	-1.57072	0.75184	0.06284	-0.99062	0.59134	-0.79621	-0.50084	-0.37297	1.12778	-0.93312		14.3407	11.7528	-0.11086	0.21319	0.755121	-	-		14.3407	12.1882	-0.05758	0.27929	0.91037	-	-		14.3407	11.4915	-0.14352	0.24538	0.736598	-	-		-	-	-	-		ENSMMUG00000006159
	ENSMMUG00000006160	MRPL44	mitochondrial ribosomal protein L44		ENSG00000135900	MRPL44		488	742	425	826	1001	922	873	1084	997	417	1007	667		5.70225	7.26738	5.58154	6.00105	7.86029	7.50617	7.361	8.06241	6.3542	4.56981	6.853	5.63164		-0.79316	0.6498	-0.90445	-0.51768	1.19643	0.86995	0.73611	1.38277	-0.1921	-1.8372	0.26777	-0.85825		6.13805	6.77482	0.2891	0.22426	0.373085	-	-		6.13805	7.57582	0.44384	0.28147	0.278702	-	-		6.13805	6.29421	0.18763	0.24754	0.65034	-	-		-	-	-	-		ENSMMUG00000006160
	ENSMMUG00000006161	SERPINE2	serpin family E member 2		ENSG00000135919	SERPINE2		165	543	179	997	1080	458	1217	1238	995	760	2183	1084		4.59107	12.6642	5.59786	17.2483	20.1945	8.87886	24.4353	21.926	15.1006	19.8326	35.376	21.7943		-1.46367	-0.53414	-1.34775	-0.00633	0.33289	-0.96998	0.82117	0.53226	-0.25362	0.29122	2.08088	0.51709		10.0254	20.9423	1.16342	0.37574	0.013331	-	-		10.0254	17.8362	0.92049	0.46981	0.161268	-	-		10.0254	22.8059	1.29171	0.41271	0.0145073	-	-		-	-	-	-		ENSMMUG00000006161
	ENSMMUG00000006163	MDH1	malate dehydrogenase 1		ENSG00000014641	MDH1		3684	4977	2312	5871	11860	11478	8671	13813	11772	7826	11784	9636		152.541	172.736	107.595	151.147	330.012	331.127	259.079	364.053	265.863	303.909	284.175	288.302		-1.17249	-0.9317	-1.70839	-1.18911	0.94353	0.95682	0.09778	1.3494	0.17866	0.63229	0.397	0.44621		146.005	303.315	1.23145	0.19513	4.50426e-08	Y	-		146.005	306.74	1.24525	0.25717	0.000113953	Y	-		146.005	301.26	1.22313	0.22592	6.85954e-06	Y	-		-	-	-	-		ENSMMUG00000006163
	ENSMMUG00000006164	TMEM51	transmembrane protein 51		ENSG00000171729	TMEM51		153	257	97	225	147	1	164	93	118	103	315	71		2.43353	3.4263	1.73402	2.22509	1.57123	0.01108	1.88228	0.94154	1.02368	1.53645	2.91797	0.81599		0.75814	1.79831	0.02524	0.53975	-0.14532	-1.77995	0.18058	-0.80508	-0.71901	-0.18176	1.26571	-0.93661		2.45474	1.33753	-0.77984	0.62367	0.389762	-	-		2.45474	1.15487	-0.99959	0.79333	0.404542	-	-		2.45474	1.44713	-0.66249	0.69579	0.553963	-	-		-	-	-	-		ENSMMUG00000006164
	ENSMMUG00000006165	-	Rap guanine nucleotide exchange factor 6		ENSG00000158987	RAPGEF6		734	958	330	563	1356	1258	988	901	1005	590	1555	598		2.94971	3.22699	1.49051	1.40674	3.66203	3.52229	2.86508	2.30472	2.20287	2.22368	3.63948	1.73647		0.42237	0.7597	-1.35292	-1.45484	1.28898	1.11898	0.3194	-0.36234	-0.48625	-0.46094	1.26155	-1.05368		2.26849	2.76958	0.47997	0.2641	0.1833	-	-		2.26849	3.3498	0.77388	0.3019	0.0555507	-	-		2.26849	2.42144	0.26986	0.26562	0.523441	-	-		-	-	-	-		ENSMMUG00000006165
	ENSMMUG00000006166	OPN1LW	opsin 1, long wave sensitive		ENSG00000102076	OPN1LW		0	0	0	0	0	1	0	0	4	2	0	0		0	0	0	0	0	0.00258	0	0	0.00809	0.00696	0	0		-0.50095	-0.50095	-0.50095	-0.50095	-0.50095	0.38002	-0.50095	-0.50095	2.25771	1.87078	-0.50095	-0.50095		0	0.0022	2.08053	3.27095	-	-	-		0	0.00086	0.77548	4.12273	-	-	-		0	0.00301	2.51662	3.55314	-	-	-		-	-	-	-		ENSMMUG00000006166
	ENSMMUG00000006169	TNNT1	troponin T1, slow skeletal type		ENSG00000105048	TNNT1		123	24	130	268	16	73	75	12	33	14	2976	54		9.48648	1.55153	11.2689	12.8516	0.82927	3.92269	4.17405	0.5891	1.3882	1.01266	133.677	3.00938		-0.1553	-0.36678	-0.10779	-0.06561	-0.38603	-0.30358	-0.29688	-0.39243	-0.37113	-0.38114	3.15461	-0.32792		8.78962	18.5754	-1.77268	0.62872	0.0262117	-	-		8.78962	2.97534	-1.4947	1.53911	-	-	-		8.78962	27.9354	1.45693	1.34893	-	-	-		-	-	-	-		ENSMMUG00000006169
	ENSMMUG00000006171	SLC16A1	solute carrier family 16 member 1		ENSG00000155380	SLC16A1		209	107	49	268	224	250	171	79	248	67	233	152		2.54045	1.09017	0.66942	2.02544	1.82974	2.11722	1.49988	0.61122	1.6442	0.76379	1.64947	1.33503		1.73389	-0.64038	-1.32921	0.89077	0.57038	1.04101	0.03036	-1.42448	0.26663	-1.17471	0.27526	-0.23952		1.58137	1.43132	0.06529	0.38775	0.929623	-	-		1.58137	1.81561	0.42266	0.4651	0.573379	-	-		1.58137	1.20074	-0.20112	0.41013	0.78375	-	-		-	-	-	-		ENSMMUG00000006171
	ENSMMUG00000006180	TANC1	tetratricopeptide repeat, ankyrin repeat and coiled-coil containing 1		ENSG00000115183	TANC1		705	571	266	781	487	302	446	411	300	387	738	326		22.9532	15.5825	9.7336	15.8098	10.6552	6.85049	10.4781	8.51735	5.32739	11.8168	13.9938	7.66927		2.32868	0.81478	-0.38656	0.86146	-0.19727	-0.97874	-0.23363	-0.63637	-1.29157	0.04132	0.48846	-0.81056		16.0198	9.41355	-0.60112	0.23405	0.0459233	-	-		16.0198	9.32794	-0.60575	0.30809	0.159555	-	-		16.0198	9.46492	-0.5981	0.27046	0.103195	-	-		-	-	-	-		ENSMMUG00000006180
	ENSMMUG00000006181	WDSUB1	WD repeat, sterile alpha motif and U-box domain containing 1		ENSG00000196151	WDSUB1		325	283	229	30	509	408	561	495	608	260	712	514		6.66759	4.86654	5.28031	0.38267	7.01749	5.83186	8.3051	6.46398	6.80344	5.00259	8.50728	7.6196		0.28136	-0.55592	-0.36357	-2.6404	0.44402	-0.10716	1.04261	0.1867	0.34451	-0.49267	1.1366	0.72393		4.29928	6.94392	0.84481	0.46607	0.184863	-	-		4.29928	7.05148	0.85653	0.59436	0.327444	-	-		4.29928	6.87938	0.83749	0.52231	0.268692	-	-		-	-	-	-		ENSMMUG00000006181
	ENSMMUG00000006182	BAZ2B	bromodomain adjacent to zinc finger domain 2B		ENSG00000123636	BAZ2B		1951	1123	1095	784	1070	481	1483	865	994	833	1473	536		27.9263	13.4736	17.6161	6.9774	10.2925	4.79693	15.3177	7.88101	7.76037	11.1825	12.2796	5.54376		2.51447	0.26737	0.91144	-0.74266	-0.22724	-1.08168	0.55409	-0.60217	-0.62092	-0.08886	0.08173	-0.96556		16.4984	9.38179	-0.68292	0.34353	0.139192	-	-		16.4984	10.1357	-0.58776	0.43874	0.370313	-	-		16.4984	8.92945	-0.74326	0.38537	0.165961	-	-		-	-	-	-		ENSMMUG00000006182
	ENSMMUG00000006183	ANO5	anoctamin 5		ENSG00000171714	ANO5		1	0	1	9	2	2	2	2	2	5	12	0		0.14519	0	0.16318	0.81244	0.19514	0.20231	0.20953	0.18483	0.15838	0.68083	1.0147	0		-0.51055	-0.94998	-0.4561	1.50896	-0.35938	-0.33766	-0.3158	-0.39058	-0.47063	1.1106	2.1211	-0.94998		0.2802	0.33071	0.18861	1.23902	0.937625	-	-		0.2802	0.20233	-0.42925	1.65439	-	-	-		0.2802	0.40775	0.4641	1.41635	-	-	-		-	-	-	-		ENSMMUG00000006183
	ENSMMUG00000006186	TFAP2A	transcription factor AP-2 alpha		ENSG00000137203	TFAP2A		0	20	16	0	9	0	0	4	1	4	61	0		0	0.61175	0.65623	0	0.22071	0	0	0.09291	0.0199	0.1369	1.29644	0		-0.62613	0.88843	0.99855	-0.62613	-0.07971	-0.62613	-0.62613	-0.39611	-0.57686	-0.28721	2.58357	-0.62613		0.31699	0.22086	-0.70161	1.67503	0.807654	-	-		0.31699	0.07357	-2.08718	2.14738	0.541156	-	-		0.31699	0.30923	-0.2502	1.85047	0.942775	-	-		-	-	-	-		ENSMMUG00000006186
	ENSMMUG00000006187	ANGPTL7	angiopoietin like 7		ENSG00000171819	ANGPTL7		114	135	92	410	317	0	816	250	173	78	986	274		0.46107	0.45767	0.41821	1.03103	0.8616	0	2.38151	0.6436	0.38164	0.29587	2.32257	0.80076		-0.4968	-0.50129	-0.5533	0.2545	0.03116	-1.10457	2.03465	-0.2562	-0.60151	-0.71457	1.95696	-0.04904		0.59199	0.96094	0.71749	0.81744	0.572011	-	-		0.59199	1.08104	0.8779	1.28443	0.685651	-	-		0.59199	0.88889	0.61196	1.12841	0.757183	-	-		-	-	-	-		ENSMMUG00000006187
	ENSMMUG00000006191	TBL1X	transducin beta like 1 X-linked		ENSG00000101849	TBL1X		90	290	143	303	147	243	132	89	103	91	128	95		4.86888	13.1502	8.69483	10.1918	5.34419	9.15912	5.15296	3.06468	3.03923	4.61704	4.03294	3.71358		-0.42607	2.12417	0.75213	1.21312	-0.2797	0.89511	-0.33859	-0.98168	-0.98952	-0.50363	-0.6835	-0.78185		9.22642	4.76547	-0.82411	0.38678	0.107958	-	-		9.22642	6.55209	-0.34786	0.42817	0.620587	-	-		9.22642	3.69349	-1.21028	0.37849	0.0120928	-	-		-	-	-	-		ENSMMUG00000006191
	ENSMMUG00000006192	GPR143	G protein-coupled receptor 143		ENSG00000101850	GPR143		0	9	5	0	1	2	9	4	1	14	0	33		0	0.08278	0.06167	0	0.00737	0.01529	0.07127	0.02794	0.00599	0.14408	0	0.26166		-0.71996	0.33483	0.06579	-0.71996	-0.626	-0.52513	0.1881	-0.36397	-0.6437	1.1159	-0.71996	2.61409		0.03611	0.0667	1.00057	1.41836	0.660379	-	-		0.03611	0.03131	-0.21222	1.80663	0.95101	-	-		0.03611	0.08793	1.42671	1.56364	0.57464	-	-		-	-	-	-		ENSMMUG00000006192
	ENSMMUG00000006193	SHROOM2	shroom family member 2		ENSG00000146950	SHROOM2		20	11	10	5	14	1	38	10	9	2	32	9		0.44295	0.2042	0.24892	0.06885	0.20837	0.01543	0.6073	0.14097	0.10872	0.04154	0.41276	0.14403		1.2322	-0.0893	0.15822	-0.8385	-0.06626	-1.1342	2.14192	-0.4393	-0.61783	-0.98967	1.0651	-0.42238		0.24123	0.20989	-0.08731	0.79268	0.95624	-	-		0.24123	0.27703	0.29157	1.01419	0.875344	-	-		0.24123	0.1696	-0.37559	0.90044	0.818441	-	-		-	-	-	-		ENSMMUG00000006193
	ENSMMUG00000006197	PLGRKT	plasminogen receptor with a C-terminal lysine		ENSG00000107020	PLGRKT		615	832	601	1026	924	1573	831	973	1210	684	835	1378		59.0225	66.9289	64.827	61.2225	59.5927	105.18	57.5493	59.4381	63.3385	61.5651	46.6718	95.5598		-0.46494	0.0113	-0.11531	-0.33242	-0.43059	2.31531	-0.55368	-0.4399	-0.20497	-0.31178	-1.20887	1.73585		63.0002	68.6119	0.27928	0.30483	0.550238	-	-		63.0002	74.1073	0.38998	0.38959	0.526096	-	-		63.0002	65.3147	0.20849	0.34234	0.724887	-	-		-	-	-	-		ENSMMUG00000006197
	ENSMMUG00000006198	-	-		-	-		1	0	0	1	4	0	1	2	3	3	2	0		0.01883	0	0	0.01171	0.05062	0	0.01359	0.02397	0.03082	0.05299	0.02194	0		0.00678	-0.9994	-0.9994	-0.3738	1.70528	-0.9994	-0.27334	0.2815	0.64701	1.83157	0.17261	-0.9994		0.00764	0.02424	1.71951	1.69696	-	-	-		0.00764	0.0214	1.53957	2.2084	-	-	-		0.00764	0.02594	1.82184	1.96311	-	-	-		-	-	-	-		ENSMMUG00000006198
	ENSMMUG00000006199	GRASP	general receptor for phosphoinositides 1 associated scaffold protein		ENSG00000161835	GRASP		24	9	9	2	10	4	15	11	11	8	11	5		1.39739	0.43923	0.58896	0.0724	0.39128	0.16227	0.63022	0.40767	0.34933	0.43685	0.37301	0.21036		2.792	-0.04645	0.3971	-1.13316	-0.18852	-0.86695	0.51933	-0.13996	-0.31278	-0.05352	-0.24263	-0.72448		0.6245	0.37012	-0.53893	0.67926	0.615457	-	-		0.6245	0.39459	-0.48064	0.90373	0.760312	-	-		0.6245	0.35544	-0.57949	0.79404	0.664966	-	-		-	-	-	-		ENSMMUG00000006199
	ENSMMUG00000006202	SLC1A3	solute carrier family 1 member 3		ENSG00000079215	SLC1A3		105	128	61	49	147	97	263	170	273	169	337	163		1.95092	1.99347	1.27385	0.56607	1.83547	1.25569	3.52617	2.01052	2.76664	2.94492	3.64675	2.18838		-0.22962	-0.18361	-0.96188	-1.72736	-0.35449	-0.98152	1.47402	-0.16516	0.65259	0.8454	1.60444	0.02719		1.44608	2.52182	0.96197	0.33768	0.0245037	-	-		1.44608	2.20578	0.74736	0.42722	0.219822	-	-		1.44608	2.71144	1.07659	0.37547	0.0274797	-	-		-	-	-	-		ENSMMUG00000006202
	ENSMMUG00000006203	SSX2IP	SSX family member 2 interacting protein		ENSG00000117155	SSX2IP		68	160	37	130	122	513	152	100	161	98	151	105		1.04654	2.06402	0.64001	1.24397	1.26178	5.50077	1.68805	0.97961	1.35148	1.41451	1.35347	1.16766		-0.47107	0.33297	-0.79232	-0.31505	-0.30098	3.04881	0.03587	-0.52396	-0.23009	-0.18028	-0.22853	-0.37535		1.24863	1.83967	0.2219	0.27153	0.603253	-	-		1.24863	2.81687	1.42394	0.5333	0.0447981	-	-		1.24863	1.25335	0.18841	0.47155	0.827701	-	-		-	-	-	-		ENSMMUG00000006203
	ENSMMUG00000006205	EIF4H	eukaryotic translation initiation factor 4H		ENSG00000106682	EIF4H		2231	1429	754	3463	671	963	1929	1588	1775	980	3826	1975		67.9174	36.4638	25.7983	65.5474	13.7272	20.4253	42.375	30.771	29.4727	27.9797	67.8347	43.4442		1.52961	-0.15236	-0.7227	1.40287	-1.3682	-1.01002	0.16374	-0.45679	-0.52621	-0.60605	1.52519	0.22091		48.9317	34.5037	-0.35527	0.35222	0.503123	-	-		48.9317	25.5092	-0.79626	0.41282	0.169237	-	-		48.9317	39.9005	-0.14368	0.36236	0.82888	-	-		-	-	-	-		ENSMMUG00000006205
	ENSMMUG00000006206	-	eukaryotic translation initiation factor 5A		ENSG00000132507	EIF5A		2625	2798	2018	4580	1076	2108	1863	3243	2334	1299	2530	971		84.0939	75.133	72.6599	91.2267	23.1647	47.0508	43.067	66.1289	40.7827	39.0284	47.2043	22.477		1.29718	0.90658	0.79878	1.60809	-1.35868	-0.3175	-0.49115	0.5141	-0.59073	-0.66719	-0.31081	-1.38866		80.7784	41.1129	-0.83119	0.30237	0.0308429	-	-		80.7784	37.7608	-0.95549	0.38565	0.0656259	-	-		80.7784	43.1242	-0.76146	0.33863	0.0959841	-	-		-	-	-	-		ENSMMUG00000006206
	ENSMMUG00000006207	NEURL4	neuralized E3 ubiquitin protein ligase 4		ENSG00000261915	AC026954.2		228	149	100	210	75	156	113	92	75	74	159	84		4.34074	2.37774	2.13977	2.48582	0.95955	2.06926	1.5524	1.11488	0.77881	1.32129	1.763	1.15556		2.57919	0.55603	0.31078	0.66743	-0.90561	0.23811	-0.29459	-0.74552	-1.09189	-0.53279	-0.07754	-0.70359		2.83602	1.33934	-0.90689	0.29647	0.0146461	-	-		2.83602	1.52707	-0.69462	0.37428	0.189305	-	-		2.83602	1.22671	-1.05065	0.32976	0.0124502	-	-		-	-	-	-		ENSMMUG00000006207
	ENSMMUG00000006209	NR2F1	nuclear receptor subfamily 2 group F member 1		ENSG00000175745	NR2F1		336	366	399	269	156	88	212	75	132	184	360	182		25.3672	23.1613	33.8567	12.6272	7.91473	4.6289	11.5496	3.60416	5.43559	13.0283	15.8293	9.9286		1.23774	0.99941	2.15495	-0.1387	-0.64784	-1.00284	-0.25513	-1.11355	-0.91568	-0.09536	0.20726	-0.43026		23.7531	8.98989	-1.35265	0.39658	0.00565162	-	Y		23.7531	8.03106	-1.50927	0.50741	0.0231021	-	-		23.7531	9.56518	-1.26638	0.44463	0.0285381	-	-		-	-	-	-		ENSMMUG00000006209
	ENSMMUG00000006211	ACAP1	ArfGAP with coiled-coil, ankyrin repeat and PH domains 1		ENSG00000072818	ACAP1		301	195	132	278	87	55	184	132	144	28	142	213		7.87233	4.27483	3.88016	4.52067	1.52909	1.00221	3.47257	2.19745	2.05418	0.6868	2.16297	4.02531		2.38702	0.57246	0.37339	0.69646	-0.81247	-1.07823	0.16781	-0.47536	-0.54762	-1.23732	-0.49275	0.44661		5.137	2.14132	-1.08019	0.41949	0.0452977	-	-		5.137	2.00129	-1.23861	0.53881	0.0914389	-	-		5.137	2.22534	-0.99292	0.47197	0.124216	-	-		-	-	-	-		ENSMMUG00000006211
	ENSMMUG00000006213	TMEM95	transmembrane protein 95		ENSG00000182896	TMEM95		0	0	0	0	0	0	0	0	0	0	7	1		0	0	0	0	0	0	0	0	0	0	0.25626	0.04542		-0.33998	-0.33998	-0.33998	-0.33998	-0.33998	-0.33998	-0.33998	-0.33998	-0.33998	-0.33998	3.12553	0.27425		0	0.03771	1.84758	3.27876	-	-	-		0	0	0	4.12273	-	-	-		0	0.06033	2.5135	3.55325	-	-	-		-	-	-	-		ENSMMUG00000006213
	ENSMMUG00000006214	OR11L1	olfactory receptor family 11 subfamily L member 1		ENSG00000197591	OR11L1		0	0	1	0	0	0	0	1	0	1	6	1		0	0	0.09463	0	0	0	0	0.05359	0	0.07897	0.29422	0.06084		-0.56868	-0.56868	0.54043	-0.56868	-0.56868	-0.56868	-0.56868	0.05945	-0.56868	0.35681	2.87967	0.14437		0.02366	0.06095	1.46891	2.60459	-	-	-		0.02366	0	-0.90764	3.51361	-	-	-		0.02366	0.09752	2.13849	2.99385	-	-	-		-	-	-	-		ENSMMUG00000006214
	ENSMMUG00000006215	STK39	serine/threonine kinase 39		ENSG00000198648	STK39		29	82	37	55	69	80	76	66	63	41	113	26		0.95934	2.27372	1.37567	1.13125	1.53392	1.84385	1.8142	1.38972	1.13673	1.27202	2.1771	0.62149		-1.01804	1.65062	-0.17274	-0.66901	0.14856	0.77784	0.71763	-0.14421	-0.65789	-0.38319	1.45445	-1.70401		1.435	1.47363	0.15839	0.36712	0.802145	-	-		1.435	1.73066	0.40932	0.4631	0.58579	-	-		1.435	1.31941	-0.01586	0.41005	0.983374	-	-		-	-	-	-		ENSMMUG00000006215
	ENSMMUG00000006216	OCLN	occludin		ENSG00000197822	OCLN		176	189	79	119	382	114	295	354	482	171	353	398		10.2212	9.20025	5.15651	4.29693	14.9084	4.61271	12.3626	13.0859	15.2678	9.3137	11.9396	16.7015		-0.08675	-0.32762	-1.28165	-1.48445	1.01908	-1.40995	0.41845	0.58909	1.10387	-0.30086	0.31866	1.44212		7.21873	12.274	0.97043	0.33785	0.0231333	-	-		7.21873	10.6279	0.72102	0.42221	0.233194	-	-		7.21873	13.2617	1.10173	0.37091	0.0214974	-	-		-	-	-	-		ENSMMUG00000006216
	ENSMMUG00000006217	GTF2H2	general transcription factor IIH subunit 2		ENSG00000183474	GTF2H2C		154	205	27	156	366	724	245	646	470	287	421	301		1.73965	1.94107	0.3428	1.09569	2.77843	5.69823	1.99711	4.64496	2.89586	3.04059	2.7698	2.45691		-0.6061	-0.46691	-1.57135	-1.05109	0.11172	2.12937	-0.42819	1.40153	0.19287	0.29288	0.10575	-0.11046		1.2798	3.28524	1.63569	0.40176	0.000742596	Y	-		1.2798	3.49126	1.74132	0.51203	0.00828305	Y	-		1.2798	3.16162	1.56897	0.45069	0.00580727	Y	-		-	-	-	-		ENSMMUG00000006217
	ENSMMUG00000006221	PRDX1	peroxiredoxin 1		ENSG00000117450	PRDX1		3690	7596	3561	8162	6654	6413	4841	6729	8746	5588	7590	5590		219.937	379.493	238.551	302.474	266.521	266.314	208.21	255.288	284.328	312.366	263.474	240.75		-1.07908	2.37322	-0.67632	0.70678	-0.07113	-0.07563	-1.3328	-0.31418	0.31415	0.9208	-0.13706	-0.62875		285.114	262.157	0.02746	0.2213	0.949652	-	-		285.114	247.015	-0.05581	0.28636	0.915996	-	-		285.114	271.241	0.07521	0.2515	0.872982	-	-		-	-	-	-		ENSMMUG00000006221
	ENSMMUG00000006222	ITM2C	integral membrane protein 2C		ENSG00000135916	ITM2C		1386	1603	924	1627	783	1276	1712	790	1812	1345	3014	1448		12.3606	11.9828	9.26165	9.02166	4.69265	7.92848	11.0174	4.4845	8.81405	11.2496	15.6548	9.33103		0.86175	0.74164	-0.12344	-0.19973	-1.57594	-0.54726	0.43471	-1.64211	-0.26573	0.50853	1.90896	-0.10138		10.6567	9.14655	-0.09674	0.28303	0.84534	-	-		10.6567	7.8795	-0.29752	0.35423	0.607049	-	-		10.6567	9.90679	0.01155	0.31101	0.984095	-	-		-	-	-	-		ENSMMUG00000006222
	ENSMMUG00000006224	PIK3CD	phosphatidylinositol-4,5-bisphosphate 3-kinase catalytic subunit delta		ENSG00000171608	PIK3CD		643	556	197	1068	889	996	1166	549	583	407	786	471		11.3689	8.24002	3.91481	11.7408	10.563	12.2695	14.8765	6.17856	5.62229	6.74895	8.09382	6.01741		0.77395	-0.16977	-1.47434	0.88614	0.53088	1.0456	1.83192	-0.79154	-0.95932	-0.6195	-0.21386	-0.84015		8.81612	8.79624	0.18152	0.32686	0.736643	-	-		8.81612	12.5696	0.69436	0.29849	0.0870214	-	-		8.81612	6.53221	-0.24858	0.26308	0.557439	-	-		-	-	-	-		ENSMMUG00000006224
	ENSMMUG00000006225	CLSTN1	calsyntenin 1		ENSG00000171603	CLSTN1		607	404	223	2008	339	148	498	323	368	237	696	325		5.82959	3.25221	2.40709	11.9904	2.1879	0.99031	3.45124	1.97452	1.92769	2.13469	3.893	2.25536		0.78375	-0.09258	-0.37993	2.87846	-0.45445	-0.86164	-0.02491	-0.527	-0.54293	-0.47255	0.12529	-0.43152		5.86983	2.35184	-1.20523	0.39828	0.015833	-	-		5.86983	2.20982	-1.31059	0.50878	0.0541618	-	-		5.86983	2.43705	-1.14546	0.44648	0.0526301	-	-		-	-	-	-		ENSMMUG00000006225
	ENSMMUG00000006226	SLC35F3	solute carrier family 35 member F3		ENSG00000183780	SLC35F3		0	2	0	0	0	5	0	2	2	4	17	0		0	0.0245	0	0	0	0.05092	0	0.01861	0.01594	0.05483	0.14471	0		-0.60858	-0.03045	-0.60858	-0.60858	-0.60858	0.59281	-0.60858	-0.16956	-0.23238	0.68516	2.80592	-0.60858		0.00613	0.03563	2.53509	1.96425	0.372527	-	-		0.00613	0.01697	1.68981	2.53763	-	-	-		0.00613	0.04682	2.86986	2.23275	-	-	-		-	-	-	-		ENSMMUG00000006226
	ENSMMUG00000006229	ACOX2	acyl-CoA oxidase 2		ENSG00000168306	ACOX2		679	253	249	777	547	444	442	489	571	313	806	356		10.4146	3.25267	4.2925	7.40993	5.63817	4.74478	4.89205	4.77409	4.77692	4.50249	7.2	3.94553		2.50344	-1.13512	-0.60685	0.97695	0.07681	-0.37707	-0.30225	-0.36218	-0.36074	-0.50016	0.87029	-0.78312		6.34242	5.05925	-0.15652	0.26816	0.722878	-	-		6.34242	5.09167	-0.13602	0.34949	0.828511	-	-		6.34242	5.03981	-0.1689	0.30701	0.75288	-	-		-	-	-	-		ENSMMUG00000006229
	ENSMMUG00000006230	NOX5	NADPH oxidase 5		ENSG00000255346	NOX5		9	2	13	0	9	1	10	118	0	0	0	0		0.22641	0.04217	0.36756	0	0.15215	0.01753	0.18153	1.88948	0	0	0	0		-0.025	-0.37066	0.23983	-0.44978	-0.16433	-0.4169	-0.1092	3.09519	-0.44978	-0.44978	-0.44978	-0.44978		0.15904	0.28009	-1.67645	1.62094	0.491165	-	-		0.15904	0.11707	-0.47841	2.2293	-	-	-		0.15904	0.3779	1.4125	1.94506	-	-	-		-	-	-	-		ENSMMUG00000006230
	ENSMMUG00000006233	ADD3	adducin 3		ENSG00000148700	ADD3		1068	762	638	322	1141	822	1209	1079	838	645	1743	1106		58.1477	34.7748	39.041	10.9003	41.747	31.1813	47.4989	37.3931	24.8854	32.935	55.2693	43.5111		1.55416	-0.25842	0.07242	-2.10989	0.28228	-0.53709	0.72834	-0.05536	-1.02534	-0.4011	1.33094	0.41908		35.7159	39.3026	0.28865	0.33613	0.581323	-	-		35.7159	40.1424	0.31706	0.43197	0.660297	-	-		35.7159	38.7988	0.27118	0.37949	0.672193	-	-		-	-	-	-		ENSMMUG00000006233
	ENSMMUG00000006234	ACOX3	acyl-CoA oxidase 3, pristanoyl		ENSG00000087008	ACOX3		282	218	65	335	160	42	157	147	155	125	180	67		2.95243	1.91309	0.76486	2.18071	1.12572	0.30637	1.18612	0.97962	0.88512	1.22738	1.09756	0.50686		2.26641	0.87418	-0.6639	1.23266	-0.18053	-1.27807	-0.09962	-0.37623	-0.50281	-0.04435	-0.21824	-1.0095		1.95277	0.91434	-0.90201	0.36431	0.0558744	-	-		1.95277	0.87273	-0.99375	0.47298	0.128667	-	-		1.95277	0.93931	-0.84916	0.41447	0.136756	-	-		-	-	-	-		ENSMMUG00000006234
	ENSMMUG00000006236	GPR78	G protein-coupled receptor 78		ENSG00000155269	GPR78		0	0	0	0	0	5	0	0	0	0	0	0		0	0	0	0	0	0.10469	0	0	0	0	0	0		-0.28868	-0.28868	-0.28868	-0.28868	-0.28868	3.17543	-0.28868	-0.28868	-0.28868	-0.28868	-0.28868	-0.28868		0	0.01309	1.71074	3.28395	-	-	-		0	0.0349	3.13694	3.99841	-	-	-		0	0	0	3.62111	-	-	-		-	-	-	-		ENSMMUG00000006236
	ENSMMUG00000006237	CPZ	carboxypeptidase Z		ENSG00000109625	CPZ		11	9	14	0	0	5	7	1	7	5	17	36		1.84095	1.26253	2.6334	0	0	0.58302	0.84536	0.10653	0.63898	0.78479	1.65701	4.35347		0.4854	0.0292	1.11039	-0.96654	-0.96654	-0.50672	-0.29981	-0.88252	-0.46258	-0.34758	0.34032	2.46699		1.43422	1.12114	-0.25508	1.13224	0.903509	-	-		1.43422	0.47613	-1.52331	1.43846	0.498085	-	-		1.43422	1.50816	0.17973	1.22742	0.938651	-	-		-	-	-	-		ENSMMUG00000006237
	ENSMMUG00000006238	HMGB4	high mobility group box 4		ENSG00000176256	HMGB4		0	0	0	0	0	0	0	5	0	0	0	0		0	0	0	0	0	0	0	0.06419	0	0	0	0		-0.28868	-0.28868	-0.28868	-0.28868	-0.28868	-0.28868	-0.28868	3.17543	-0.28868	-0.28868	-0.28868	-0.28868		0	0.00802	1.59085	3.28837	-	-	-		0	0	0	4.12273	-	-	-		0	0.01284	2.26061	3.56252	-	-	-		-	-	-	-		ENSMMUG00000006238
	ENSMMUG00000006243	TDRD9	tudor domain containing 9		ENSG00000156414	TDRD9		0	0	0	0	2	2	0	0	4	1	0	0		0	0	0	0	0.02416	0.02505	0	0	0.03922	0.01686	0	0		-0.63354	-0.63354	-0.63354	-0.63354	1.11102	1.17517	-0.63354	-0.63354	2.19836	0.5838	-0.63354	-0.63354		0	0.01316	2.39764	2.96658	-	-	-		0	0.0164	2.72262	4.01409	-	-	-		0	0.01122	2.1621	3.56658	-	-	-		-	-	-	-		ENSMMUG00000006243
	ENSMMUG00000006244	NUB1	negative regulator of ubiquitin like proteins 1		ENSG00000013374	NUB1		1226	1330	940	1353	1327	1782	1317	1327	1537	1001	2083	1157		21.9395	19.9496	18.9061	15.0541	15.9582	22.218	17.0066	15.1153	15.002	16.7998	21.7095	14.9607		1.39176	0.70873	0.35052	-0.97173	-0.66137	1.48736	-0.30151	-0.95073	-0.98961	-0.37247	1.31283	-1.00378		18.9623	17.3463	0.01313	0.1929	0.972654	-	-		18.9623	18.3943	0.11396	0.24878	0.796405	-	-		18.9623	16.7175	-0.05105	0.21863	0.900108	-	-		-	-	-	-		ENSMMUG00000006244
	ENSMMUG00000006248	WDR86	WD repeat domain 86		ENSG00000187260	WDR86		94	10	11	3	5	2	16	1	3	4	4	11		2.07981	0.18546	0.27354	0.04127	0.07434	0.03083	0.25545	0.01408	0.0362	0.083	0.05154	0.17586		3.1364	-0.15582	-0.00273	-0.40641	-0.34893	-0.42455	-0.03417	-0.45365	-0.41521	-0.33388	-0.38855	-0.1725		0.64502	0.09017	-2.54865	0.91482	0.0282311	-	-		0.64502	0.12021	-2.18363	1.17682	0.189425	-	-		0.64502	0.07214	-2.82614	1.04253	0.038582	-	-		-	-	-	-		ENSMMUG00000006248
	ENSMMUG00000006249	CRYGN	crystallin gamma N		ENSG00000127377	CRYGN		18	50	31	55	12	0	18	17	27	14	39	31		0.34021	0.79213	0.65853	0.64634	0.15242	0	0.2455	0.20452	0.27834	0.24817	0.42931	0.42337		-0.12046	1.822	1.24778	1.19537	-0.92765	-1.58278	-0.52757	-0.7037	-0.38639	-0.5161	0.2625	0.23699		0.6093	0.2477	-1.2204	0.63633	0.155786	-	-		0.6093	0.13264	-2.17482	0.76712	0.0316376	-	-		0.6093	0.31674	-0.85041	0.64685	0.383749	-	-		-	-	-	-		ENSMMUG00000006249
	ENSMMUG00000006251	AGO1	argonaute RISC component 1		ENSG00000092847	AGO1		517	435	216	640	244	32	344	199	218	262	491	161		6.04319	4.26199	2.83771	4.65132	1.91665	0.26061	2.90155	1.4806	1.38986	2.87219	3.34258	1.35983		1.99748	0.90833	0.03742	1.14639	-0.52577	-1.5384	0.07646	-0.79241	-0.84789	0.05851	0.34614	-0.86626		4.44855	1.94048	-1.06928	0.43071	0.0551672	-	-		4.44855	1.69294	-1.2882	0.54548	0.0816397	-	-		4.44855	2.08901	-0.95218	0.47831	0.150536	-	-		-	-	-	-		ENSMMUG00000006251
	ENSMMUG00000006252	AGO3	argonaute RISC catalytic component 3		ENSG00000126070	AGO3		227	103	74	78	53	39	109	133	81	37	148	46		3.95694	1.50494	1.44979	0.84538	0.62085	0.47365	1.37106	1.47569	0.77012	0.60488	1.50252	0.5794		2.85153	0.25616	0.19778	-0.44198	-0.67963	-0.83543	0.11445	0.22519	-0.52163	-0.69653	0.2536	-0.72351		1.93926	0.92477	-0.87079	0.42565	0.125871	-	-		1.93926	0.82186	-1.06818	0.54818	0.163972	-	-		1.93926	0.98652	-0.76469	0.47934	0.271728	-	-		-	-	-	-		ENSMMUG00000006252
	ENSMMUG00000006253	ADCY6	adenylate cyclase 6		ENSG00000174233	ADCY6		138	112	41	299	72	4	127	142	85	49	169	22		1.52295	1.03603	0.50854	2.05163	0.53397	0.03076	1.01136	0.99748	0.51164	0.50715	1.08622	0.17543		1.20847	0.35796	-0.56341	2.13191	-0.51899	-1.39796	0.31487	0.29062	-0.558	-0.56584	0.44563	-1.14525		1.27979	0.60675	-0.94398	0.6087	0.268773	-	-		1.27979	0.52536	-1.19585	0.77546	0.290307	-	-		1.27979	0.65559	-0.81156	0.67929	0.439074	-	-		-	-	-	-		ENSMMUG00000006253
	ENSMMUG00000006255	NCKAP5L	NCK associated protein 5 like		ENSG00000167566	NCKAP5L		168	103	36	435	43	20	62	27	28	47	73	44		1.17356	0.60309	0.28264	1.88933	0.20186	0.09734	0.31253	0.12005	0.10668	0.30792	0.29699	0.22209		1.31463	0.25195	-0.34499	2.64797	-0.49548	-0.69017	-0.28932	-0.64786	-0.67277	-0.29791	-0.31826	-0.45778		0.98716	0.20818	-2.1074	0.46609	0.00015072	-	Y		0.98716	0.20391	-2.14514	0.60737	0.00593978	-	Y		0.98716	0.21075	-2.08437	0.53095	0.00158337	-	Y		-	-	-	-		ENSMMUG00000006255
	ENSMMUG00000006256	TARS2	threonyl-tRNA synthetase 2, mitochondrial		ENSG00000143374	TARS2		397	316	279	376	713	684	903	622	710	361	810	296		7.81214	5.21212	6.17052	4.60032	9.4286	9.37771	12.8222	7.79075	7.62039	6.66228	9.28303	4.20876		0.09392	-0.96906	-0.57723	-1.21919	0.7548	0.73399	2.14224	0.08518	0.01553	-0.37618	0.69528	-1.37927		5.94878	8.39922	0.62996	0.27033	0.0747779	-	-		5.94878	10.5428	0.95598	0.29923	0.0138968	-	-		5.94878	7.11304	0.39371	0.26368	0.31116	-	-		-	-	-	-		ENSMMUG00000006256
	ENSMMUG00000006257	ECM1	extracellular matrix protein 1		ENSG00000143369	ECM1		543	1391	245	1202	318	528	432	565	1147	267	1949	434		5.79848	12.4506	2.94048	7.98067	2.28202	3.92834	3.32885	3.84036	6.68062	2.674	12.1213	3.34878		0.05173	1.92243	-0.752	0.6654	-0.93717	-0.47419	-0.64278	-0.49894	0.2998	-0.82694	1.82985	-0.63718		7.29255	4.77554	-0.45952	0.42322	0.465527	-	-		7.29255	3.17974	-0.99106	0.49964	0.155167	-	-		7.29255	5.73302	-0.21498	0.43825	0.78375	-	-		-	-	-	-		ENSMMUG00000006257
	ENSMMUG00000006260	FAM20B	FAM20B glycosaminoglycan xylosylkinase		ENSG00000116199	FAM20B		750	777	767	1725	1957	3738	3389	2362	2395	1112	3808	2228		11.3423	9.84937	13.0369	16.22	19.8888	39.3858	36.9834	22.7368	19.7553	15.7718	33.5399	24.3466		-1.0615	-1.21153	-0.8912	-0.57131	-0.2026	1.7568	1.51537	0.08362	-0.21601	-0.61635	1.1693	0.2454		12.6121	26.5511	1.17448	0.30375	0.0014269	Y	-		12.6121	32.086	1.45819	0.36243	0.00151166	Y	-		12.6121	23.2301	0.97305	0.31854	0.0174422	-	-		-	-	-	-		ENSMMUG00000006260
	ENSMMUG00000006261	TOR3A	torsin family 3 member A		ENSG00000186283	TOR3A		702	530	319	1513	593	793	467	586	707	241	1000	367		15.2006	9.61937	7.7634	20.3696	8.62891	11.9635	7.29686	8.07662	8.34991	4.89414	12.611	5.74212		1.1799	-0.09691	-0.5215	2.36243	-0.3235	0.43935	-0.62823	-0.44985	-0.38733	-1.17791	0.58747	-0.98391		13.2382	8.44538	-0.49175	0.31662	0.267884	-	-		13.2382	9.29642	-0.3243	0.40044	0.621992	-	-		13.2382	7.93475	-0.60226	0.35189	0.229938	-	-		-	-	-	-		ENSMMUG00000006261
	ENSMMUG00000006262	ABL2	ABL proto-oncogene 2, non-receptor tyrosine kinase		ENSG00000143322	ABL2		58	66	23	56	43	1	25	39	27	23	27	12		1.89197	1.80459	0.84324	1.13578	0.94261	0.02273	0.58847	0.80977	0.48039	0.70364	0.51295	0.28285		1.89238	1.73594	0.01491	0.53862	0.1928	-1.45401	-0.4412	-0.04502	-0.63469	-0.23501	-0.57639	-0.98833		1.4189	0.54292	-1.19748	0.56597	0.110941	-	-		1.4189	0.51794	-1.30357	0.74894	0.222845	-	-		1.4189	0.55792	-1.13673	0.65395	0.222005	-	-		-	-	-	-		ENSMMUG00000006262
	ENSMMUG00000006265	NES	nestin		ENSG00000132688	NES		152	622	617	217	49	6	100	45	93	100	165	142		1.85891	6.37605	8.48081	1.65004	0.40271	0.05112	0.88249	0.3503	0.62035	1.14696	1.17523	1.25483		-0.06181	1.66268	2.4662	-0.14155	-0.61774	-0.75196	-0.43457	-0.63775	-0.53465	-0.33361	-0.32282	-0.29243		4.59145	0.7355	-2.64887	0.62984	0.000473352	-	Y		4.59145	0.44544	-3.42802	0.76025	0.000321881	-	Y		4.59145	0.90953	-2.32587	0.66268	0.00541023	-	Y		-	-	-	-		ENSMMUG00000006265
	ENSMMUG00000006268	JAML	junction adhesion molecule like		ENSG00000160593	JAML		340	537	154	1073	835	1524	1218	896	1724	775	1217	533		77.0076	101.948	39.2025	151.104	127.092	240.492	199.066	129.173	212.976	164.624	160.535	87.2298		-1.07669	-0.65622	-1.71406	0.17252	-0.2323	1.67955	0.98114	-0.19722	1.21565	0.40046	0.33153	-0.90435		92.3154	165.149	1.01126	0.34914	0.0218536	-	-		92.3154	188.884	1.21121	0.43737	0.0364468	-	-		92.3154	150.908	0.87656	0.38449	0.0910289	-	-		-	-	-	-		ENSMMUG00000006268
	ENSMMUG00000006271	PDCL2	phosducin like 2		ENSG00000163440	PDCL2		0	0	0	0	3	0	0	3	0	2	0	0		0	0	0	0	0.02922	0	0	0.02768	0	0.02719	0	0		-0.55242	-0.55242	-0.55242	-0.55242	1.75127	-0.55242	-0.55242	1.62958	-0.55242	1.59092	-0.55242	-0.55242		0	0.01051	2.34789	3.2634	-	-	-		0	0.00974	2.21235	4.04059	-	-	-		0	0.01097	2.42443	3.55633	-	-	-		-	-	-	-		ENSMMUG00000006271
	ENSMMUG00000006274	TRIR	telomerase RNA component interacting RNase		ENSG00000123144	TRIR		993	727	874	1057	423	345	486	436	569	317	500	303		28.2665	17.3463	27.9623	18.7077	8.09174	6.84233	9.98288	7.89986	8.83436	8.46289	8.28932	6.23231		1.88886	0.53094	1.85104	0.70023	-0.61986	-0.77522	-0.38469	-0.64372	-0.52751	-0.5737	-0.59529	-0.85107		23.0707	8.07946	-1.40099	0.23521	3.09593e-07	-	Y		23.0707	8.30565	-1.37569	0.3087	0.000382193	-	Y		23.0707	7.94375	-1.41672	0.27089	1.46183e-05	-	Y		-	-	-	-		ENSMMUG00000006274
	ENSMMUG00000006275	GET3	guided entry of tail-anchored proteins factor 3, ATPase		ENSG00000198356	GET3		1441	1636	1283	3497	1781	921	1792	1976	2825	1623	2451	1954		58.9127	56.063	58.9536	88.8918	48.9313	26.2341	52.8663	51.4211	62.9945	62.23	58.3598	57.7235		0.13928	-0.06452	0.1422	2.28316	-0.57452	-2.19766	-0.29312	-0.39647	0.43118	0.3765	0.09973	0.05423		65.7053	52.5951	-0.20397	0.26523	0.627469	-	-		65.7053	42.6773	-0.53292	0.30807	0.226434	-	-		65.7053	58.5458	-0.03744	0.2704	0.941783	-	-		-	-	-	-		ENSMMUG00000006275
	ENSMMUG00000006281	COPS5	COP9 signalosome subunit 5		ENSG00000121022	COPS5		806	1216	618	1097	1960	1838	1430	1871	2545	1499	1675	1840		5.33782	6.7501	4.59998	4.51706	8.72294	8.48077	6.83378	7.887	9.19297	9.31036	6.46054	8.805		-1.08728	-0.28067	-1.50869	-1.55604	0.84609	0.70778	-0.23288	0.36865	1.11454	1.18159	-0.44605	0.89296		5.30124	8.21167	0.80283	0.22105	0.00296709	Y	-		5.30124	8.0125	0.75911	0.28872	0.0485241	-	-		5.30124	8.33117	0.8284	0.2537	0.0102619	-	-		-	-	-	-		ENSMMUG00000006281
	ENSMMUG00000006283	-	60S ribosomal protein L18a-like		-	-		313	3749	1886	4269	368	429	159	326	3021	1605	2097	263		11.3307	113.756	76.7347	96.0857	8.95236	10.8201	4.15341	7.51171	59.6488	54.4907	44.2115	6.8794		-0.76914	1.86703	0.9142	1.41224	-0.83035	-0.78228	-0.95386	-0.86743	0.47445	0.34169	0.07713	-0.8837		74.4768	24.5835	-1.53921	0.7054	0.0983009	-	-		74.4768	7.97528	-3.09754	0.77032	0.00152411	-	Y		74.4768	34.5484	-1.05765	0.67563	0.282742	-	-		-	Y	-	-		ENSMMUG00000006283
	ENSMMUG00000006284	AK2	adenylate kinase 2		ENSG00000004455	AK2		1712	2290	1727	2945	2630	3553	2462	2996	3672	2621	2252	3207		23.205	26.0173	26.3093	24.819	23.9559	33.5533	24.0803	25.8481	27.1469	33.3182	17.7776	31.4094		-0.72061	-0.09674	-0.03196	-0.36256	-0.55404	1.57505	-0.52643	-0.13426	0.15386	1.5229	-1.92465	1.09946		25.0877	27.1362	0.25809	0.26798	0.525479	-	-		25.0877	27.1965	0.25349	0.34722	0.662088	-	-		25.0877	27.1	0.26082	0.30499	0.601172	-	-		-	-	-	-		ENSMMUG00000006284
	ENSMMUG00000006285	AZIN2	antizyme inhibitor 2		ENSG00000142920	AZIN2		77	30	8	0	11	0	42	10	29	10	19	33		0.3539	0.11557	0.04132	0	0.03397	0	0.13929	0.02925	0.0727	0.0431	0.05086	0.10959		2.82075	0.34406	-0.42752	-0.85698	-0.50391	-0.85698	0.59057	-0.55296	-0.10149	-0.40903	-0.32845	0.28192		0.1277	0.05985	-0.78774	0.99473	0.616084	-	-		0.1277	0.05776	-0.93579	1.28815	0.663842	-	-		0.1277	0.0611	-0.70541	1.12848	0.716472	-	-		-	-	-	-		ENSMMUG00000006285
	ENSMMUG00000006286	TRA2A	transformer 2 alpha homolog		ENSG00000164548	TRA2A		2665	2900	1518	2239	3136	8235	2794	5143	4054	2744	2936	2472		28.643	26.1257	18.3372	14.9622	22.6504	61.6661	21.6693	35.1842	23.7654	27.6593	18.3782	19.1979		0.17165	-0.03187	-0.66157	-0.93443	-0.31285	2.84156	-0.39217	0.7005	-0.2227	0.09212	-0.65825	-0.59198		22.017	28.7713	0.60254	0.37072	0.242825	-	-		22.017	35.3286	0.91339	0.44878	0.142756	-	-		22.017	24.837	0.37779	0.39425	0.551376	-	-		-	-	-	-		ENSMMUG00000006286
	ENSMMUG00000006287	DELE1	DAP3 binding cell death enhancer 1		ENSG00000081791	DELE1		1844	2496	1707	1773	3161	3025	4098	3609	4494	2764	5449	3046		22.0397	25.0056	22.9307	13.1758	25.3892	25.1902	35.3438	27.4563	29.2967	30.9827	37.9304	26.3062		-0.73517	-0.27264	-0.59622	-2.11748	-0.21283	-0.24386	1.33956	0.10953	0.39653	0.65946	1.74293	-0.06982		20.788	29.7369	0.63782	0.20518	0.0129252	-	-		20.788	28.6411	0.57845	0.26808	0.117044	-	-		20.788	30.3945	0.67214	0.2355	0.0282375	-	-		-	-	-	-		ENSMMUG00000006287
	ENSMMUG00000006288	GDF11	growth differentiation factor 11		ENSG00000135414	GDF11		0	7	4	1	2	6	0	0	3	3	4	1		0	0.2326	0.17822	0.02465	0.05328	0.16572	0	0	0.06487	0.11154	0.09235	0.02864		-1.01435	1.96006	1.26469	-0.69916	-0.33302	1.10482	-1.01435	-1.01435	-0.18486	0.41195	0.16662	-0.64805		0.10887	0.06455	-0.66421	1.32838	0.764819	-	-		0.10887	0.073	-0.39757	1.76674	-	-	-		0.10887	0.05948	-0.8554	1.56692	-	-	-		-	-	-	-		ENSMMUG00000006288
	ENSMMUG00000006291	PCDH12	protocadherin 12		ENSG00000113555	PCDH12		407	357	252	482	273	225	524	441	684	347	904	471		21.0944	15.5092	14.6795	15.5325	9.50855	8.12488	19.5975	14.5486	19.3361	16.867	27.2877	17.6391		0.87535	-0.22314	-0.38632	-0.21856	-1.40334	-1.67548	0.58094	-0.41207	0.52952	0.04391	2.09343	0.19577		16.7039	16.6137	0.12088	0.27681	0.799621	-	-		16.7039	12.4103	-0.31808	0.29738	0.4927	-	-		16.7039	19.1357	0.33256	0.26027	0.400332	-	-		-	-	-	-		ENSMMUG00000006291
	ENSMMUG00000006293	-	SAP domain containing ribonucleoprotein		ENSG00000257390	AC023055.1		3786	3769	3263	5355	4853	7434	4706	5416	6373	4373	4918	4542		51.3987	42.889	49.7883	45.2015	44.2752	70.3162	46.102	46.8015	47.1906	55.6785	38.8853	44.5556		0.34811	-0.70665	0.1485	-0.42003	-0.53484	2.69289	-0.3084	-0.22171	-0.17348	0.87857	-1.2029	-0.50008		47.3194	49.2256	0.20217	0.24798	0.604201	-	-		47.3194	53.5645	0.32706	0.31563	0.509712	-	-		47.3194	46.6223	0.12168	0.27726	0.808798	-	-		-	-	-	-		ENSMMUG00000006293
	ENSMMUG00000006295	MMP19	matrix metallopeptidase 19		ENSG00000123342	MMP19		316	523	118	2158	1022	94	580	1017	911	348	1787	449		7.93772	11.0118	3.33142	33.704	17.2519	1.64512	10.5131	16.2607	12.4815	8.1983	26.1432	8.14964		-0.55473	-0.22132	-1.05433	2.23985	0.45548	-1.23722	-0.2754	0.34797	-0.06192	-0.52647	1.41982	-0.53175		13.9962	12.5804	-0.04943	0.57334	0.96617	-	-		13.9962	9.8034	-0.41227	0.71355	0.737224	-	-		13.9962	14.2467	0.13123	0.62651	0.911158	-	-		-	-	-	-		ENSMMUG00000006295
	ENSMMUG00000006296	FLNC	filamin C		ENSG00000128591	FLNC		84	198	77	450	32	9	52	41	47	24	233	18		1.40271	2.77141	1.44517	4.6722	0.3591	0.10471	0.6266	0.43579	0.42808	0.37587	2.26605	0.21719		0.10474	1.10051	0.13563	2.48339	-0.65451	-0.83959	-0.4599	-0.59872	-0.60433	-0.64231	0.73284	-0.75775		2.57287	0.60167	-2.083	0.60145	0.00486391	-	Y		2.57287	0.36347	-2.76208	0.73923	0.00340623	-	Y		2.57287	0.7446	-1.79088	0.64138	0.0322476	-	-		-	-	-	-		ENSMMUG00000006296
	ENSMMUG00000006297	PDCD7	programmed cell death 7		ENSG00000090470	PDCD7		334	298	237	319	529	580	427	457	498	313	412	348		6.54589	4.89538	5.22046	3.88717	6.96716	7.91975	6.03874	5.70095	5.32342	5.75311	4.70267	4.92816		0.81031	-0.69413	-0.39782	-1.61311	1.1943	2.06258	0.34804	0.04015	-0.30397	0.08769	-0.86978	-0.66425		5.13723	5.91675	0.36751	0.24755	0.293703	-	-		5.13723	6.97522	0.60388	0.29531	0.140585	-	-		5.13723	5.28166	0.20504	0.26021	0.635512	-	-		-	-	-	-		ENSMMUG00000006297
	ENSMMUG00000006298	P2RX7	purinergic receptor P2X 7		ENSG00000089041	P2RX7		166	226	199	159	416	355	881	353	212	451	428	478		1.9893	2.27012	2.68031	1.18471	3.35015	2.96403	7.61842	2.69263	1.3857	5.0688	2.98718	4.13908		-0.68303	-0.52384	-0.29131	-1.13913	0.0884	-0.13048	2.50798	-0.28433	-1.0252	1.06266	-0.11735	0.53563		2.03111	3.77575	0.98158	0.39313	0.0535007	-	-		2.03111	4.6442	1.25134	0.48606	0.0543436	-	-		2.03111	3.25468	0.79151	0.42772	0.186946	-	-		-	-	-	-		ENSMMUG00000006298
	ENSMMUG00000006300	LMX1A	LIM homeobox transcription factor 1 alpha		ENSG00000162761	LMX1A		0	0	0	0	0	0	0	0	0	2	0	12		0	0	0	0	0	0	0	0	0	0.03633	0	0.16795		-0.34982	-0.34982	-0.34982	-0.34982	-0.34982	-0.34982	-0.34982	-0.34982	-0.34982	0.39676	-0.34982	3.10143		0	0.02554	3.26069	3.24591	-	-	-		0	0	0	4.12273	-	-	-		0	0.04086	3.94206	3.52258	-	-	-		-	-	-	-		ENSMMUG00000006300
	ENSMMUG00000006301	AGXT2	alanine--glyoxylate aminotransferase 2		ENSG00000113492	AGXT2		51	2	0	112	10	0	4	6	21	8	5	47		0.74668	0.02454	0	1.01954	0.09839	0	0.04226	0.05591	0.1677	0.10985	0.04263	0.49722		1.52418	-0.62156	-0.69449	2.33495	-0.40214	-0.69449	-0.56892	-0.52835	-0.1962	-0.36809	-0.56781	0.78293		0.44769	0.12674	-1.54916	1.14667	0.347662	-	-		0.44769	0.04688	-3.07705	1.43251	0.119043	-	-		0.44769	0.17466	-1.07073	1.22078	0.590646	-	-		-	-	-	-		ENSMMUG00000006301
	ENSMMUG00000006302	PRLR	prolactin receptor		ENSG00000113494	PRLR		7	9	1	0	2	0	5	1	9	15	4	1		0.27782	0.29941	0.04461	0	0.05334	0	0.1432	0.02526	0.19483	0.55834	0.09246	0.02868		0.80746	0.93688	-0.59096	-0.85844	-0.53858	-0.85844	0.00021	-0.70696	0.3098	2.48951	-0.30402	-0.68648		0.15546	0.13701	0.06419	1.23992	0.97915	-	-		0.15546	0.06551	-1.05034	1.62583	0.704043	-	-		0.15546	0.17991	0.47541	1.37585	0.852084	-	-		-	-	-	-		ENSMMUG00000006302
	ENSMMUG00000006306	KCP	kielin cysteine rich BMP regulator		ENSG00000135253	KCP		10	16	16	0	7	7	30	0	5	15	2	0		0.26154	0.35076	0.47032	0	0.12303	0.12755	0.56618	0	0.07133	0.36793	0.03046	0		0.3212	0.76817	1.36718	-0.98907	-0.37271	-0.35004	1.84741	-0.98907	-0.63174	0.8542	-0.83645	-0.98907		0.27065	0.16081	-0.7244	1.23871	0.722446	-	-		0.27065	0.27225	0.01815	1.54128	0.996453	-	-		0.27065	0.09394	-1.48382	1.37376	0.492696	-	-		-	-	-	-		ENSMMUG00000006306
	ENSMMUG00000006307	RMDN1	regulator of microtubule dynamics 1		ENSG00000176623	RMDN1		1022	951	693	925	1159	1104	1140	2037	1623	1049	1122	960		19.3704	15.1083	14.7624	10.9006	14.7621	14.5786	15.5915	24.5746	16.7782	18.6465	12.3852	13.1474		0.95836	-0.21318	-0.30824	-1.36978	-0.30833	-0.35877	-0.08036	2.3889	0.24583	0.7594	-0.96168	-0.75217		15.0354	16.308	0.28908	0.26374	0.45985	-	-		15.0354	14.9774	0.14392	0.33542	0.810304	-	-		15.0354	17.1064	0.36961	0.29457	0.411415	-	-		-	-	-	-		ENSMMUG00000006307
	ENSMMUG00000006308	CPNE3	copine 3		ENSG00000085719	CPNE3		580	917	465	625	1169	728	916	873	987	458	921	588		10.5826	14.0244	9.53581	7.09034	14.3337	9.25463	12.0603	10.1389	9.82252	7.83732	9.78704	7.75223		0.17286	1.66897	-0.28219	-1.34523	1.80344	-0.40442	0.81519	-0.02004	-0.15756	-1.02052	-0.17299	-1.05751		10.3083	10.1233	0.12765	0.23689	0.745191	-	-		10.3083	11.8829	0.34783	0.28431	0.419073	-	-		10.3083	9.0676	-0.02239	0.25009	0.963993	-	-		-	-	-	-		ENSMMUG00000006308
	ENSMMUG00000006309	UNC5C	unc-5 netrin receptor C		ENSG00000182168	UNC5C		19	24	8	33	9	1	28	13	27	9	31	21		0.27829	0.29465	0.1317	0.30053	0.08859	0.0102	0.29594	0.1212	0.2157	0.12363	0.26445	0.22226		0.84968	1.01775	-0.6565	1.07812	-1.09944	-1.90477	1.03099	-0.76436	0.20658	-0.73938	0.7074	0.27392		0.25129	0.16775	-0.44269	0.60264	0.644015	-	-		0.25129	0.13158	-0.85834	0.78987	0.483752	-	-		0.25129	0.18945	-0.2404	0.6823	0.849006	-	-		-	-	-	-		ENSMMUG00000006309
	ENSMMUG00000006310	SLC3A1	solute carrier family 3 member 1		ENSG00000138079	SLC3A1		7	0	0	0	2	0	1	3	0	1	0	0		0.20716	0	0	0	0.03978	0	0.02136	0.05651	0	0.02775	0	0		3.00272	-0.49623	-0.49623	-0.49623	0.17559	-0.49623	-0.13554	0.45826	-0.49623	-0.02744	-0.49623	-0.49623		0.05179	0.01817	-1.07754	2.37814	-	-	-		0.05179	0.02038	-0.9737	3.25469	-	-	-		0.05179	0.01685	-1.1387	2.85812	-	-	-		-	-	-	-		ENSMMUG00000006310
	ENSMMUG00000006311	PREPL	prolyl endopeptidase like		ENSG00000138078	PREPL		755	676	265	406	660	562	764	980	800	409	1121	600		32.5925	24.4605	12.8575	10.8973	19.1467	16.9032	23.7991	26.9281	18.8365	16.5589	28.184	18.7157		1.82239	0.5632	-1.23346	-1.53699	-0.25962	-0.60701	0.46078	0.94529	-0.30765	-0.66033	1.13975	-0.32636		20.202	21.134	0.27552	0.25399	0.466066	-	-		20.202	19.9497	0.18358	0.32827	0.746919	-	-		20.202	21.8446	0.32796	0.28832	0.466023	-	-		-	-	-	-		ENSMMUG00000006311
	ENSMMUG00000006312	CAMKMT	calmodulin-lysine N-methyltransferase		ENSG00000143919	CAMKMT		9	20	11	35	25	0	16	9	28	4	10	52		0.44507	0.82902	0.61139	1.07616	0.83082	0	0.57096	0.2833	0.75524	0.18552	0.28801	1.85813		-0.40471	0.37459	-0.06714	0.87621	0.37824	-1.30808	-0.1492	-0.73307	0.22484	-0.93153	-0.72349	2.46336		0.74041	0.5965	-0.16646	0.83278	0.915588	-	-		0.74041	0.46726	-0.60668	1.07663	0.744892	-	-		0.74041	0.67404	0.04595	0.93828	0.979919	-	-		-	-	-	-		ENSMMUG00000006312
	ENSMMUG00000006315	ABHD6	abhydrolase domain containing 6		ENSG00000163686	ABHD6		346	148	64	221	524	73	480	322	388	193	606	337		5.46871	1.96073	1.13691	2.17181	5.56568	0.80388	5.47452	3.23947	3.34487	2.86089	5.57836	3.84877		1.14657	-0.85037	-1.31933	-0.73021	1.20177	-1.50891	1.14988	-0.12244	-0.06243	-0.33794	1.20899	0.22441		2.68454	3.83955	0.72847	0.42427	0.213294	-	-		2.68454	3.94803	0.74391	0.54344	0.358371	-	-		2.68454	3.77447	0.71926	0.47768	0.305511	-	-		-	-	-	-		ENSMMUG00000006315
	ENSMMUG00000006317	MILR1	mast cell immunoglobulin like receptor 1		ENSG00000271605	MILR1		537	232	70	207	423	588	373	228	465	243	419	216		39.0246	14.1319	5.71743	9.3531	20.6578	29.7717	19.56	10.5465	18.4313	16.5618	17.7339	11.3423		2.31271	-0.39154	-1.30565	-0.91069	0.3174	1.3075	0.19815	-0.78104	0.07554	-0.12757	-0.00023	-0.69459		17.0568	18.0756	0.37231	0.40164	0.544343	-	-		17.0568	23.3298	0.75637	0.47676	0.275567	-	-		17.0568	14.9232	0.08046	0.41966	0.919139	-	-		-	-	-	-		ENSMMUG00000006317
	ENSMMUG00000006324	FUOM	fucose mutarotase		ENSG00000148803	FUOM		633	1088	675	1865	470	206	631	982	1247	742	929	783		11.054	15.9254	13.2482	20.2495	5.51558	2.50636	7.95134	10.9153	11.8774	12.1522	9.44834	9.88006		0.03491	1.09562	0.51268	2.03714	-1.17102	-1.82624	-0.64065	0.00471	0.2142	0.27404	-0.3147	-0.2207		15.1193	8.78082	-0.66331	0.37804	0.201196	-	-		15.1193	5.32442	-1.43777	0.37796	0.00284082	-	Y		15.1193	10.8547	-0.3422	0.33093	0.514945	-	-		-	Y	-	-		ENSMMUG00000006324
	ENSMMUG00000006326	PAOX	polyamine oxidase		ENSG00000254536	AL360181.3		1587	1739	1292	3652	993	746	1512	1512	1920	948	1989	1682		20.4578	18.7902	18.7191	29.2708	8.60222	6.70013	14.0647	12.4063	13.4997	11.4611	14.9329	15.6672		0.84985	0.57069	0.55878	2.32513	-1.13476	-1.45317	-0.22035	-0.49796	-0.31493	-0.65618	-0.07502	0.04791		21.8095	12.1668	-0.72081	0.26545	0.0333617	-	-		21.8095	9.78902	-1.06556	0.30504	0.00662978	-	Y		21.8095	13.5935	-0.54762	0.2676	0.137346	-	-		-	Y	-	-		ENSMMUG00000006326
	ENSMMUG00000006327	TNFSF12	tumor necrosis factor (ligand) superfamily, member 12		ENSG00000239697	TNFSF12		1724	2331	1178	3091	2144	2879	3359	2057	2808	2271	3496	2007		34.3525	38.9325	26.3819	38.295	28.7094	39.9691	48.2978	26.0895	30.5181	42.4399	40.5712	28.897		-0.13059	0.50888	-1.2435	0.41987	-0.91851	0.65363	1.81653	-1.28433	-0.66597	0.99862	0.7377	-0.89233		34.4905	35.6865	0.19046	0.19583	0.520915	-	-		34.4905	38.9921	0.31987	0.2476	0.390165	-	-		34.4905	33.7032	0.10687	0.21757	0.783431	-	-		-	-	-	-		ENSMMUG00000006327
	ENSMMUG00000006328	DPP6	dipeptidyl peptidase like 6		ENSG00000130226	DPP6		18	1	6	9	3	0	2	4	10	12	59	1		0.19679	0.00916	0.07373	0.06118	0.02204	0	0.01578	0.02784	0.05963	0.12304	0.37567	0.0079		1.06237	-0.66003	-0.06735	-0.18254	-0.54182	-0.74415	-0.59931	-0.48863	-0.19675	0.38535	2.7045	-0.67164		0.08522	0.07899	-0.05383	1.11301	0.980984	-	-		0.08522	0.01261	-2.59058	1.38441	0.184833	-	-		0.08522	0.11882	0.5284	1.0912	0.786532	-	-		-	-	-	-		ENSMMUG00000006328
	ENSMMUG00000006330	PAIP2B	poly(A) binding protein interacting protein 2B		ENSG00000124374	PAIP2B		103	147	101	181	101	19	76	41	116	87	226	61		4.6751	5.59267	5.15245	5.10803	3.08073	0.60085	2.48922	1.18453	2.87178	3.70348	5.97431	2.00063		0.64006	1.1557	0.90831	0.88335	-0.25593	-1.64955	-0.58834	-1.32154	-0.37335	0.09403	1.37017	-0.86291		5.13207	2.73819	-0.83964	0.43637	0.154149	-	-		5.13207	2.05694	-1.23692	0.54381	0.0955492	-	-		5.13207	3.14695	-0.64503	0.47428	0.364189	-	-		-	-	-	-		ENSMMUG00000006330
	ENSMMUG00000006331	PAXIP1	PAX interacting protein 1		ENSG00000157212	PAXIP1		32	122	31	140	102	149	62	97	130	23	164	52		1.4352	4.58639	1.56266	3.90402	3.07427	4.65598	2.00656	2.76914	3.18014	0.96745	4.28383	1.68519		-1.07425	1.33107	-0.97697	0.81022	0.17686	1.38419	-0.63813	-0.05605	0.25767	-1.43129	1.10013	-0.88343		2.87207	2.82782	0.13301	0.46059	0.872268	-	-		2.87207	3.2456	0.36609	0.58475	0.714218	-	-		2.87207	2.57715	-0.0263	0.5153	0.979036	-	-		-	-	-	-		ENSMMUG00000006331
	ENSMMUG00000006332	-	SUMO specific peptidase 3		ENSG00000161956	SENP3		114	185	69	225	168	56	163	145	77	37	161	94		3.90426	5.31073	2.65596	4.79113	3.86653	1.33624	4.02826	3.16091	1.43835	1.18843	3.21133	2.32619		0.59264	1.63101	-0.32895	1.2474	0.56479	-1.30328	0.68419	0.04384	-1.22789	-1.4124	0.08107	-0.57241		4.16552	2.56953	-0.55389	0.36761	0.285606	-	-		4.16552	3.07701	-0.31558	0.46289	0.686213	-	-		4.16552	2.26504	-0.71828	0.40776	0.214184	-	-		-	-	-	-		ENSMMUG00000006332
	ENSMMUG00000006338	ACAD9	acyl-CoA dehydrogenase family member 9		ENSG00000177646	ACAD9		197	388	218	497	549	59	628	581	683	331	779	494		6.09828	10.0675	7.58467	9.56575	11.4207	1.27249	14.0281	11.4479	11.5319	9.6096	14.0444	11.0497		-1.05068	0.07286	-0.62994	-0.06916	0.4559	-2.41668	1.19395	0.46361	0.48739	-0.05675	1.19859	0.3509		8.32905	10.5506	0.44108	0.43005	0.494992	-	-		8.32905	8.90707	0.14766	0.53666	0.881636	-	-		8.32905	11.5367	0.59222	0.47115	0.41037	-	-		-	-	-	-		ENSMMUG00000006338
	ENSMMUG00000006339	CYP2E1	cytochrome P450, family 2, subfamily E, polypeptide 1		ENSG00000130649	CYP2E1		0	3	0	0	4	4	4	0	1	4	10	16		0	0.35013	0	0	0.37428	0.38804	0.40189	0	0.07594	0.52234	0.81093	1.60975		-0.81051	-0.05932	-0.81051	-0.81051	-0.0075	0.02202	0.05175	-0.81051	-0.64757	0.31016	0.92932	2.64318		0.08753	0.5229	2.73943	1.48584	0.175895	-	-		0.08753	0.38807	2.32552	1.87421	-	-	-		0.08753	0.60379	2.94649	1.67525	-	-	-		-	-	-	-		ENSMMUG00000006339
	ENSMMUG00000006340	SLC6A6	solute carrier family 6 member 6		ENSG00000131389	SLC6A6		453	575	154	1205	380	47	791	430	506	544	884	237		9.14722	9.7321	3.49502	15.1286	5.15647	0.66123	11.5256	5.52673	5.5729	10.3021	10.3961	3.45798		0.3937	0.53421	-0.96422	1.8307	-0.56507	-1.64503	0.96509	-0.47611	-0.46502	0.67115	0.69372	-0.97312		9.37574	6.57488	-0.389	0.51029	0.630883	-	-		9.37574	5.7811	-0.61368	0.64299	0.549762	-	-		9.37574	7.05115	-0.26921	0.56448	0.790501	-	-		-	-	-	-		ENSMMUG00000006340
	ENSMMUG00000006341	-	synaptonemal complex central element protein 1		ENSG00000171772	SYCE1		0	0	0	0	0	0	0	0	2	0	0	0		0	0	0	0	0	0	0	0	0.02107	0	0	0		-0.28868	-0.28868	-0.28868	-0.28868	-0.28868	-0.28868	-0.28868	-0.28868	3.17543	-0.28868	-0.28868	-0.28868		0	0.00263	0.50698	3.30559	-	-	-		0	0	0	4.12273	-	-	-		0	0.00421	0.96952	3.61713	-	-	-		-	-	-	-		ENSMMUG00000006341
	ENSMMUG00000006342	GRIP2	glutamate receptor interacting protein 2		ENSG00000144596	GRIP2		0	2	0	0	0	7	2	3	2	1	10	2		0	0.02553	0	0	0	0.07427	0.02198	0.02908	0.01661	0.01428	0.08869	0.02201		-0.84271	0.04005	-0.84271	-0.84271	-0.84271	1.72547	-0.08275	0.16282	-0.26829	-0.34886	2.22413	-0.08172		0.00638	0.03336	2.45627	1.59841	0.274083	-	-		0.00638	0.03208	2.49225	2.02615	-	-	-		0.00638	0.03413	2.43157	1.82877	-	-	-		-	-	-	-		ENSMMUG00000006342
	ENSMMUG00000006343	-	KIAA1257 ortholog		-	-		211	256	123	55	117	200	163	141	167	113	221	129		2.25141	2.28961	1.47508	0.36489	0.83895	1.48684	1.25504	0.95764	0.97192	1.1308	1.37338	0.99459		1.74595	1.81477	0.34701	-1.65356	-0.79929	0.3682	-0.04951	-0.58542	-0.55969	-0.27338	0.16374	-0.51883		1.59525	1.12615	-0.31458	0.37848	0.59619	-	-		1.59525	1.19361	-0.21826	0.48817	0.801378	-	-		1.59525	1.08567	-0.37589	0.4291	0.591089	-	-		-	-	-	-		ENSMMUG00000006343
	ENSMMUG00000006345	CRB2	crumbs cell polarity complex component 2		ENSG00000148204	CRB2		0	1	0	0	1	8	2	3	0	3	2	3		0	0.01013	0	0	0.00812	0.06734	0.01744	0.02307	0	0.03399	0.01407	0.02619		-0.85099	-0.33482	-0.85099	-0.85099	-0.43716	2.58141	0.03775	0.32493	-0.85099	0.88163	-0.13369	0.48392		0.00253	0.02378	3.06697	1.64141	-	-	-		0.00253	0.03097	3.4903	2.03665	-	-	-		0.00253	0.01947	2.74142	1.86483	-	-	-		-	-	-	-		ENSMMUG00000006345
	ENSMMUG00000006347	STAB2	stabilin 2		ENSG00000136011	STAB2		34	45	15	94	28	7	58	12	27	45	83	29		1.46217	1.62211	0.72502	2.51344	0.8092	0.20974	1.79988	0.32848	0.63332	1.81496	2.07885	0.90116		0.29899	0.51571	-0.6999	1.72352	-0.58583	-1.39813	0.7566	-1.23723	-0.82416	0.77704	1.13462	-0.46122		1.58068	1.07195	-0.47487	0.55648	0.584671	-	-		1.58068	0.9396	-0.67165	0.72369	0.56377	-	-		1.58068	1.15135	-0.36731	0.63262	0.738956	-	-		-	-	-	-		ENSMMUG00000006347
	ENSMMUG00000006348	DENND1A	DENN domain containing 1A		ENSG00000119522	DENND1A		44	49	16	12	25	4	20	6	16	19	72	5		0.90735	0.84696	0.37083	0.15386	0.34645	0.05747	0.29761	0.07876	0.17996	0.36746	0.86473	0.0745		1.65744	1.46808	-0.02507	-0.70551	-0.10154	-1.00778	-0.2547	-0.94103	-0.62365	-0.03565	1.52378	-0.95437		0.56975	0.28337	-0.87942	0.68315	0.373861	-	-		0.56975	0.23384	-1.10209	0.89126	0.413556	-	-		0.56975	0.31308	-0.76223	0.77695	0.540097	-	-		-	-	-	-		ENSMMUG00000006348
	ENSMMUG00000006351	UBE2E1	ubiquitin conjugating enzyme E2 E1		ENSG00000170142	UBE2E1		28	59	27	53	65	138	40	40	69	37	112	95		2.57797	4.55323	2.79397	3.03401	4.02171	8.85238	2.65752	2.34417	3.46504	3.1949	6.00569	6.32014		-0.79718	0.20338	-0.68777	-0.56618	-0.06586	2.3811	-0.75689	-0.91561	-0.34784	-0.48468	0.93912	1.0984		3.23979	4.60769	0.6676	0.43252	0.271255	-	-		3.23979	5.1772	0.87696	0.55107	0.273575	-	-		3.23979	4.26599	0.5261	0.48705	0.492696	-	-		-	-	-	-		ENSMMUG00000006351
	ENSMMUG00000006352	NKIRAS1	NFKB inhibitor interacting Ras like 1		ENSG00000197885	NKIRAS1		486	528	403	574	1072	802	806	1225	1181	877	1081	1767		4.71618	4.29473	4.39539	3.46327	6.9908	5.42237	5.64397	7.56657	6.25091	7.98159	6.10949	12.3901		-0.657	-0.83534	-0.79275	-1.18718	0.30553	-0.35817	-0.26439	0.54918	-0.00756	0.7248	-0.06741	2.5903		4.21739	7.29447	0.94563	0.28758	0.00794781	Y	-		4.21739	6.01905	0.64702	0.34608	0.185227	-	-		4.21739	8.05973	1.09921	0.30395	0.00405238	Y	-		-	-	Y	-		ENSMMUG00000006352
	ENSMMUG00000006353	RPL15	ribosomal protein L15		-	-		21392	25770	15458	17782	36222	25032	31601	32788	54421	27654	36529	41219		1074.31	1084.78	872.509	555.239	1222.44	875.86	1145.18	1048.1	1490.68	1302.48	1068.42	1495.75		-0.10832	-0.06878	-0.87081	-2.06958	0.45138	-0.85814	0.15946	-0.20736	1.46488	0.7538	-0.13059	1.48404		896.709	1206.11	0.59273	0.24197	0.0590611	-	-		896.709	1081.16	0.41263	0.30216	0.35938	-	-		896.709	1281.09	0.69089	0.26539	0.0486016	-	-		-	-	-	-		ENSMMUG00000006353
	ENSMMUG00000006354	INSIG2	insulin induced gene 2		ENSG00000125629	INSIG2		825	1103	320	1196	2335	2390	1918	3894	1968	2421	2413	1930		14.0635	15.7602	6.13094	12.6762	26.7488	28.3856	23.593	42.2517	18.298	38.7052	23.9564	23.7727		-0.83976	-0.67781	-1.59688	-0.97216	0.37099	0.52721	0.06979	1.85066	-0.4356	1.51217	0.10447	0.08694		12.1577	28.2139	1.42717	0.28867	2.79893e-05	Y	-		12.1577	26.2425	1.31602	0.36904	0.00543569	Y	-		12.1577	29.3968	1.49007	0.32426	0.000175691	Y	-		-	-	-	-		ENSMMUG00000006354
	ENSMMUG00000006355	C14H11orf49	chromosome 14 C11orf49 homolog		ENSG00000149179	C11orf49		574	1251	470	998	1899	2035	1313	1186	1374	1542	2539	1759		30.662	56.0137	28.2179	33.1467	68.1698	75.7381	50.6116	40.3258	40.0327	77.2519	78.9909	67.895		-1.2087	0.10873	-1.3357	-1.07958	0.74044	1.13373	-0.172	-0.70651	-0.72174	1.2124	1.30276	0.72616		37.0101	62.377	0.90738	0.26795	0.00602838	Y	-		37.0101	64.8398	0.98726	0.34504	0.0297464	-	-		37.0101	60.8993	0.85728	0.30324	0.0299738	-	-		-	-	-	-		ENSMMUG00000006355
	ENSMMUG00000006356	CORO2B	coronin 2B		ENSG00000103647	CORO2B		246	253	125	15	219	384	251	53	130	138	286	84		3.63452	3.13315	2.07568	0.13779	2.17438	3.9528	2.67598	0.49842	1.0476	1.91218	2.46096	0.89676		1.30169	0.8898	0.02108	-1.57092	0.10216	1.56316	0.51423	-1.27465	-0.8235	-0.11324	0.33759	-0.94742		2.24529	1.95238	-0.01332	0.61064	0.990817	-	-		2.24529	2.93439	0.61241	0.7102	0.596344	-	-		2.24529	1.36318	-0.58128	0.62551	0.565305	-	-		-	-	-	-		ENSMMUG00000006356
	ENSMMUG00000006357	ARFGAP2	ADP ribosylation factor GTPase activating protein 2		ENSG00000149182	ARFGAP2		2699	3858	1767	4936	4085	4167	5015	3747	4324	2831	5737	3516		133.473	159.919	98.2119	151.77	135.756	143.573	178.96	117.946	116.631	131.3	165.234	125.638		-0.20618	0.94701	-1.74373	0.59167	-0.10661	0.23426	1.77731	-0.88323	-0.94056	-0.30091	1.17878	-0.54781		135.843	139.38	0.18479	0.15543	0.417017	-	-		135.843	152.763	0.31601	0.19166	0.253113	-	-		135.843	131.35	0.09991	0.16841	0.733292	-	-		-	-	-	-		ENSMMUG00000006357
	ENSMMUG00000006359	PACSIN3	protein kinase C and casein kinase substrate in neurons 3		ENSG00000165912	PACSIN3		463	284	244	1356	72	89	138	163	132	67	166	120		10.5182	5.40786	6.23	19.1532	1.09918	1.40867	2.26222	2.35698	1.63558	1.42748	2.19631	1.96981		1.09939	0.14381	0.29754	2.71405	-0.66187	-0.604	-0.4444	-0.42668	-0.56157	-0.60048	-0.45672	-0.49907		10.3273	1.79453	-2.38928	0.35997	7.5731e-09	-	Y		10.3273	1.59003	-2.58691	0.45965	5.20496e-06	-	Y		10.3273	1.91723	-2.28253	0.40148	1.83421e-06	-	Y		-	-	-	-		ENSMMUG00000006359
	ENSMMUG00000006362	HUWE1	HECT, UBA and WWE domain containing E3 ubiquitin protein ligase 1		ENSG00000086758	HUWE1		915	1226	851	2116	825	690	1283	875	865	467	1727	536		38.9551	43.7503	40.7203	56.0118	23.6034	20.467	39.4154	23.7116	20.0862	18.6464	42.8214	16.4889		0.53279	0.90314	0.66912	1.85011	-0.65284	-0.89508	0.56834	-0.64449	-0.92448	-1.03568	0.83139	-1.20231		44.8594	25.655	-0.72062	0.26145	0.0302934	-	-		44.8594	27.8286	-0.59912	0.33424	0.207029	-	-		44.8594	24.3509	-0.79878	0.29362	0.0377758	-	-		-	-	-	-		ENSMMUG00000006362
	ENSMMUG00000006366	PIF1	PIF1 5'-to-3' DNA helicase		ENSG00000140451	PIF1		13	30	4	2	25	3	29	39	35	17	51	65		0.14656	0.28349	0.05068	0.01402	0.18941	0.02356	0.23592	0.27987	0.21522	0.17975	0.33487	0.52951		-0.41511	0.52686	-1.07464	-1.32686	-0.12037	-1.2612	0.19961	0.5019	0.0572	-0.18682	0.88025	2.21919		0.12369	0.24851	1.2534	0.72222	0.20728	-	-		0.12369	0.14963	0.45736	0.88606	0.768422	-	-		0.12369	0.30784	1.58076	0.77278	0.137595	-	-		-	-	-	-		ENSMMUG00000006366
	ENSMMUG00000006369	ARHGAP29	Rho GTPase activating protein 29		ENSG00000137962	ARHGAP29		1199	911	898	1217	1188	606	972	1044	1307	964	1368	814		13.6763	8.70993	11.5123	8.63098	9.10632	4.81595	8.00038	7.57981	8.13136	10.3124	9.08782	6.70897		2.1284	-0.06452	1.1729	-0.09938	0.11051	-1.78393	-0.37782	-0.56353	-0.31999	0.64308	0.10234	-0.94806		10.6324	7.96788	-0.29035	0.23175	0.388821	-	-		10.6324	7.30755	-0.4275	0.29562	0.325608	-	-		10.6324	8.36408	-0.21398	0.25949	0.616262	-	-		-	-	-	-		ENSMMUG00000006369
	ENSMMUG00000006370	LRRCC1	leucine rich repeat and coiled-coil centrosomal protein 1		ENSG00000133739	LRRCC1		282	267	180	103	213	287	199	242	263	169	289	366		21.1961	16.8216	15.2061	4.81355	10.7588	15.0297	10.7934	11.578	10.7821	11.9132	12.6512	19.878		1.72863	0.75217	0.39158	-1.92816	-0.6011	0.35221	-0.5934	-0.41827	-0.59592	-0.34343	-0.17871	1.43439		14.5093	12.923	0.02071	0.35444	0.976651	-	-		14.5093	12.194	-0.06296	0.45688	0.941895	-	-		14.5093	13.3605	0.06838	0.40116	0.928479	-	-		-	-	-	-		ENSMMUG00000006370
	ENSMMUG00000006371	KLK1	kallikrein 1		ENSG00000167748	KLK1		0	2	0	0	0	2	0	0	0	1	11	0		0	0.03052	0	0	0	0.02537	0	0	0	0.01708	0.11664	0		-0.46918	0.43712	-0.46918	-0.46918	-0.46918	0.28415	-0.46918	-0.46918	-0.46918	0.03785	2.99429	-0.46918		0.00763	0.01989	1.30054	2.85398	-	-	-		0.00763	0.00846	0.36759	3.88313	-	-	-		0.00763	0.02674	1.65356	3.36783	-	-	-		-	-	-	-		ENSMMUG00000006371
	ENSMMUG00000006375	CCDC15	coiled-coil domain containing 15		ENSG00000149548	CCDC15		48	64	28	72	43	0	32	44	56	44	69	95		2.69545	3.01244	1.76721	2.51388	1.6227	0	1.29669	1.57272	1.71521	2.31728	2.25665	3.85476		0.66482	0.99237	-0.29437	0.47719	-0.4437	-2.12049	-0.78057	-0.49534	-0.3481	0.27404	0.21139	1.86277		2.49724	1.8295	-0.28498	0.65544	0.80036	-	-		2.49724	0.97313	-1.25487	0.76537	0.256223	-	-		2.49724	2.34333	0.08716	0.66239	0.944248	-	-		-	-	-	-		ENSMMUG00000006375
	ENSMMUG00000006377	PLS3	plastin 3		ENSG00000102024	PLS3		3169	4854	1421	3944	6291	5334	7795	6356	6541	3970	7474	5425		39.2359	50.3744	19.774	30.3613	52.3431	46.0125	69.6425	50.0905	44.1718	46.0987	53.894	48.5339		-0.53662	0.36331	-2.10904	-1.25365	0.52237	0.01089	1.92007	0.34037	-0.13783	0.01785	0.64767	0.2146		34.9364	51.3484	0.74539	0.18944	0.00114867	Y	-		34.9364	55.9994	0.85581	0.24222	0.00592635	Y	-		34.9364	48.5578	0.67487	0.21281	0.0130053	-	-		-	-	-	-		ENSMMUG00000006377
	ENSMMUG00000006380	E2F5	E2F transcription factor 5		ENSG00000133740	E2F5		25	7	5	39	6	2	1	11	5	6	13	2		0.40668	0.09545	0.09142	0.39445	0.06559	0.02267	0.01174	0.1139	0.04436	0.09154	0.12316	0.02351		2.10487	-0.2102	-0.24018	2.01394	-0.43228	-0.75156	-0.83285	-0.07295	-0.59018	-0.23927	-0.00403	-0.7453		0.247	0.06206	-1.8209	0.74991	0.0618315	-	-		0.247	0.03333	-2.68123	1.01222	0.0466496	-	-		0.247	0.07929	-1.47831	0.8235	0.202836	-	-		-	-	-	-		ENSMMUG00000006380
	ENSMMUG00000006381	RBIS	ribosomal biogenesis factor		ENSG00000176731	RBIS		746	670	777	641	852	949	690	896	1274	710	757	1064		11.6366	8.76013	13.6222	6.2168	8.93112	10.3137	7.76664	8.89622	10.8392	10.3868	6.87716	11.9926		0.89265	-0.4241	1.80158	-1.58835	-0.34583	0.28707	-0.87889	-0.36181	0.52762	0.32053	-1.28606	1.0556		10.0589	9.50043	0.04745	0.3081	0.936761	-	-		10.0589	9.00383	-0.04042	0.39568	0.956712	-	-		10.0589	9.7984	0.09755	0.34749	0.880751	-	-		-	-	-	-		ENSMMUG00000006381
	ENSMMUG00000006385	-	sialic acid binding Ig like lectin 16		ENSG00000161640	SIGLEC11		37	34	8	360	51	376	89	66	105	51	103	60		1.24954	0.96244	0.30365	7.55913	1.15743	8.84702	2.16887	1.41873	1.93409	1.6153	2.02587	1.46414		-0.48529	-0.5917	-0.83588	1.85332	-0.51943	2.33067	-0.14454	-0.42258	-0.23156	-0.34972	-0.19755	-0.40575		2.51869	2.57893	-0.49953	0.60085	-	-	-		2.51869	4.05778	0.89626	0.86268	0.508471	-	-		2.51869	1.69163	-0.45146	0.76051	0.733136	-	-		-	-	-	-		ENSMMUG00000006385
	ENSMMUG00000006389	ZSCAN20	zinc finger and SCAN domain containing 20		ENSG00000121903	ZSCAN20		97	16	10	1	11	1	37	25	25	13	49	21		1.91597	0.2649	0.222	0.01228	0.14601	0.01376	0.52737	0.31432	0.26934	0.24082	0.56369	0.29972		2.99838	-0.26544	-0.35025	-0.76482	-0.50047	-0.7619	0.2534	-0.16776	-0.25668	-0.31305	0.32519	-0.19661		0.60379	0.29688	-0.74023	0.86179	0.581283	-	-		0.60379	0.22905	-1.17208	1.10618	0.497856	-	-		0.60379	0.33758	-0.53214	0.96462	0.752851	-	-		-	-	-	-		ENSMMUG00000006389
	ENSMMUG00000006391	TYSND1	trypsin domain containing 1		ENSG00000156521	TYSND1		10	11	7	0	22	2	11	6	14	2	21	9		0.51948	0.47897	0.4087	0	0.76801	0.07239	0.41234	0.19839	0.39668	0.09744	0.63535	0.33783		0.68302	0.50902	0.20719	-1.54833	1.75057	-1.2374	0.22283	-0.69615	0.15554	-1.12979	1.18073	-0.09724		0.35179	0.3648	0.21485	0.85684	0.891579	-	-		0.35179	0.41758	0.40227	1.12257	0.843925	-	-		0.35179	0.33314	0.0832	0.99326	0.967061	-	-		-	-	-	-		ENSMMUG00000006391
	ENSMMUG00000006392	AIFM2	apoptosis inducing factor mitochondria associated 2		ENSG00000042286	AIFM2		721	773	286	1484	669	775	627	526	544	325	944	386		10.4613	9.40111	4.66398	13.3877	6.52313	7.83456	6.56471	4.85788	4.30517	4.42253	7.97717	4.0469		1.1759	0.81181	-0.81499	2.18087	-0.17653	0.27383	-0.16225	-0.7484	-0.93821	-0.89791	0.32281	-1.02691		9.47854	5.81651	-0.53819	0.27469	0.145783	-	-		9.47854	6.97413	-0.25604	0.32239	0.630045	-	-		9.47854	5.12193	-0.73861	0.28357	0.0485069	-	-		-	-	-	-		ENSMMUG00000006392
	ENSMMUG00000006395	H2AFY2	H2A histone family, member Y2		ENSG00000099284	MACROH2A2		5	15	6	0	1	1	11	1	4	2	9	6		0.05877	0.14778	0.07926	0	0.0079	0.00819	0.0933	0.00748	0.02564	0.02205	0.06161	0.05096		0.26763	2.27665	0.73018	-1.0588	-0.88053	-0.87397	1.04694	-0.88994	-0.48002	-0.5612	0.33174	0.09134		0.07145	0.03464	-0.93937	1.03907	0.55724	-	-		0.07145	0.03646	-0.91107	1.38275	0.697612	-	-		0.07145	0.03355	-0.96148	1.21093	0.632416	-	-		-	-	-	-		ENSMMUG00000006395
	ENSMMUG00000006397	-	inorganic pyrophosphatase 1		-	-		1051	1544	635	1593	1523	1471	1005	1465	1974	1367	1641	1344		9.80278	12.0709	6.65669	9.23811	9.54607	9.55917	6.76408	8.69748	10.0423	11.9578	8.91416	9.05793		0.27044	1.65258	-1.64665	-0.07364	0.11402	0.122	-1.58121	-0.40308	0.4164	1.58362	-0.27104	-0.18344		9.44213	9.31737	0.16168	0.21225	0.631072	-	-		9.44213	8.62311	0.0542	0.27342	0.914051	-	-		9.44213	9.73393	0.22261	0.24011	0.56632	-	-		-	-	-	-		ENSMMUG00000006397
	ENSMMUG00000006399	CCT6B	chaperonin containing TCP1 subunit 6B		ENSG00000132141	CCT6B		70	63	31	59	105	95	42	54	111	61	99	86		0.8795	0.66348	0.43776	0.46091	0.88656	0.83162	0.38079	0.43186	0.76068	0.7188	0.72444	0.78077		1.16399	0.00206	-1.212	-1.08752	1.20193	0.90643	-1.51844	-1.24375	0.52487	0.29959	0.32993	0.63291		0.61041	0.68944	0.37889	0.32811	0.432364	-	-		0.61041	0.69966	0.41826	0.43196	0.543103	-	-		0.61041	0.68331	0.35509	0.38071	0.563714	-	-		-	-	-	-		ENSMMUG00000006399
	ENSMMUG00000006400	MYOD1	myogenic differentiation 1		ENSG00000129152	MYOD1		0	0	0	0	0	1	0	0	0	0	0	0		0	0	0	0	0	0.02144	0	0	0	0	0	0		-0.28868	-0.28868	-0.28868	-0.28868	-0.28868	3.17543	-0.28868	-0.28868	-0.28868	-0.28868	-0.28868	-0.28868		0	0.00268	0.14631	3.30559	-	-	-		0	0.00715	0.77545	4.12273	-	-	-		0	0	0	3.62111	-	-	-		-	-	-	-		ENSMMUG00000006400
	ENSMMUG00000006401	KCNH4	potassium voltage-gated channel subfamily H member 4		ENSG00000089558	KCNH4		0	0	0	0	4	2	0	0	0	4	0	0		0	0	0	0	0.0315	0.01633	0	0	0	0.04396	0	0		-0.50847	-0.50847	-0.50847	-0.50847	1.58547	0.57699	-0.50847	-0.50847	-0.50847	2.41381	-0.50847	-0.50847		0	0.01147	2.75756	3.25419	-	-	-		0	0.01594	3.27657	3.99405	-	-	-		0	0.00879	2.31524	3.56038	-	-	-		-	-	-	-		ENSMMUG00000006401
	ENSMMUG00000006402	ZNF830	zinc finger protein 830		ENSG00000198783	ZNF830		152	484	349	340	672	723	725	655	699	392	931	520		1.6821	4.48953	4.34082	2.33942	4.99753	5.57452	5.78951	4.61379	4.21914	4.06846	6.00043	4.15809		-2.08477	0.10402	-0.01192	-1.5723	0.50007	0.94992	1.11753	0.2009	-0.10679	-0.22427	1.28198	-0.15438		3.21297	4.92768	0.6945	0.31315	0.0921037	-	-		3.21297	5.45385	0.84512	0.39738	0.123279	-	-		3.21297	4.61198	0.59571	0.34945	0.232088	-	-		-	-	-	-		ENSMMUG00000006402
	ENSMMUG00000006403	KCNC1	potassium voltage-gated channel subfamily C member 1		ENSG00000129159	KCNC1		0	0	0	0	0	4	0	0	0	1	0	0		0	0	0	0	0	0.43532	0	0	0	0.14649	0	0		-0.37615	-0.37615	-0.37615	-0.37615	-0.37615	3.00115	-0.37615	-0.37615	-0.37615	0.76039	-0.37615	-0.37615		0	0.07273	1.76107	3.28198	-	-	-		0	0.14511	2.81344	4.01026	-	-	-		0	0.0293	0.34588	3.62111	-	-	-		-	-	-	-		ENSMMUG00000006403
	ENSMMUG00000006405	SERGEF	secretion regulating guanine nucleotide exchange factor		ENSG00000129158	SERGEF		659	299	287	532	409	723	457	429	498	351	511	478		13.5444	5.15101	6.62969	6.79839	5.64904	10.3531	6.77775	5.61228	5.58267	6.76576	6.11673	7.09879		2.64208	-0.83865	-0.22543	-0.15548	-0.63211	1.31869	-0.16404	-0.64735	-0.65964	-0.16901	-0.43816	-0.0309		8.03086	6.74452	-0.05643	0.28873	0.917438	-	-		8.03086	7.59331	0.123	0.36312	0.853083	-	-		8.03086	6.23525	-0.17585	0.3193	0.752851	-	-		-	-	-	-		ENSMMUG00000006405
	ENSMMUG00000006406	HCRT	hypocretin neuropeptide precursor		ENSG00000161610	HCRT		0	0	1	0	0	2	0	0	0	0	0	0		0	0	0.02914	0	0	0.03612	0	0	0	0	0	0		-0.42526	-0.42526	1.85312	-0.42526	-0.42526	2.39948	-0.42526	-0.42526	-0.42526	-0.42526	-0.42526	-0.42526		0.00728	0.00452	-0.21436	3.30559	-	-	-		0.00728	0.01204	1.08464	4.06934	-	-	-		0.00728	0	-0.95253	3.62111	-	-	-		-	-	-	-		ENSMMUG00000006406
	ENSMMUG00000006407	GHDC	GH3 domain containing		ENSG00000167925	GHDC		572	266	184	650	147	107	324	225	188	119	319	206		14.7276	5.74072	5.32467	10.4057	2.5435	1.91947	6.01974	3.68747	2.64018	2.87356	4.78357	3.83254		2.51104	0.09822	-0.01348	1.35068	-0.76018	-0.92772	0.17313	-0.45304	-0.73422	-0.67156	-0.15876	-0.41409		9.04968	3.5375	-1.188	0.31837	0.00220409	-	Y		9.04968	3.49424	-1.2369	0.41385	0.0223511	-	-		9.04968	3.56346	-1.15938	0.36287	0.0121815	-	-		-	-	-	-		ENSMMUG00000006407
	ENSMMUG00000006411	PAPSS2	3'-phosphoadenosine 5'-phosphosulfate synthase 2		ENSG00000198682	PAPSS2		5655	10413	3860	13050	4716	2868	6093	3618	5444	2183	5851	3740		49.0046	75.6359	37.595	70.3131	27.4635	17.3159	38.1006	19.9564	25.7313	17.7417	29.5298	23.4185		0.66299	2.019	0.08204	1.74797	-0.43384	-0.95053	0.10778	-0.81608	-0.52204	-0.92885	-0.32863	-0.6398		58.1372	24.9072	-1.08189	0.23947	0.000152652	-	Y		58.1372	27.6267	-0.95167	0.30418	0.0163271	-	-		58.1372	23.2755	-1.16606	0.26717	0.000379357	-	Y		-	-	-	-		ENSMMUG00000006411
	ENSMMUG00000006414	ATAD1	ATPase family AAA domain containing 1		ENSG00000138138	ATAD1		789	627	244	697	1535	1034	1239	1496	1384	850	1571	1099		8.76998	5.84167	3.04825	4.81699	11.4659	8.00762	9.93777	10.5843	8.39068	8.86087	10.17	8.82678		0.21846	-0.95914	-2.08251	-1.37122	1.30262	-0.08812	0.68808	0.94809	0.06593	0.25501	0.78149	0.24131		5.61922	9.5305	0.9746	0.19986	3.7182e-05	Y	-		5.61922	9.80376	1.00588	0.26343	0.00273428	Y	-		5.61922	9.36654	0.95589	0.23167	0.000837161	Y	-		-	-	-	-		ENSMMUG00000006414
	ENSMMUG00000006416	FAM155B	family with sequence similarity 155 member B		ENSG00000130054	FAM155B		0	0	0	1	1	4	0	0	0	4	0	0		0	0	0	0.01961	0.0212	0.08791	0	0	0	0.11834	0	0		-0.51648	-0.51648	-0.51648	-0.02447	0.0153	1.68887	-0.51648	-0.51648	-0.51648	2.45212	-0.51648	-0.51648		0.0049	0.02843	1.93804	2.90955	-	-	-		0.0049	0.03637	2.37933	3.92199	-	-	-		0.0049	0.02367	1.59239	3.49317	-	-	-		-	-	-	-		ENSMMUG00000006416
	ENSMMUG00000006418	CARF	calcium responsive transcription factor		ENSG00000138380	CARF		74	43	10	0	31	4	40	67	30	16	85	16		1.08412	0.52803	0.16466	0	0.3052	0.04083	0.42286	0.62478	0.23972	0.21984	0.72525	0.16937		2.23629	0.47751	-0.67177	-1.19255	-0.22726	-1.06342	0.14488	0.78351	-0.43436	-0.49725	1.10127	-0.65685		0.4442	0.34348	-0.10495	0.83625	0.949342	-	-		0.4442	0.2563	-0.55522	1.06708	0.766178	-	-		0.4442	0.39579	0.10999	0.93323	0.950799	-	-		-	-	-	-		ENSMMUG00000006418
	ENSMMUG00000006420	NBEAL1	neurobeachin like 1		ENSG00000144426	NBEAL1		661	346	263	483	283	247	302	265	291	167	246	235		3.89131	1.70734	1.74016	1.76792	1.11959	1.0131	1.28292	0.993	0.93439	0.92204	0.84344	0.99965		2.90618	0.32266	0.36149	0.39433	-0.3726	-0.49857	-0.1794	-0.52235	-0.59169	-0.6063	-0.69927	-0.51449		2.27668	1.01352	-0.96933	0.2421	0.000928319	-	Y		2.27668	1.13854	-0.81846	0.30817	0.04605	-	-		2.27668	0.9385	-1.06809	0.2709	0.00149532	-	Y		-	-	-	-		ENSMMUG00000006420
	ENSMMUG00000006421	ADCY1	adenylate cyclase 1		ENSG00000164742	ADCY1		0	3	0	0	2	4	2	0	0	8	8	11		0	0.07131	0	0	0.03812	0.07903	0.04093	0	0	0.21277	0.13213	0.22541		-0.80866	0.05667	-0.80866	-0.80866	-0.34615	0.15037	-0.31202	-0.80866	-0.80866	1.77323	0.79468	1.92653		0.01783	0.09105	2.51285	1.66851	0.285681	-	-		0.01783	0.05269	1.78018	2.13103	-	-	-		0.01783	0.11406	2.82841	1.8828	-	-	-		-	-	-	-		ENSMMUG00000006421
	ENSMMUG00000006422	ELOVL5	ELOVL fatty acid elongase 5		ENSG00000012660	ELOVL5		964	2738	268	1816	2802	1502	2409	2054	2063	1390	3598	1071		9.98502	23.7713	3.11993	11.6952	19.5038	10.8393	18.0055	13.542	11.655	13.5028	21.7049	8.01576		-0.63532	1.67363	-1.78509	-0.34889	0.9589	-0.49223	0.70796	-0.03959	-0.35563	-0.04616	1.32755	-0.96513		12.1429	14.5961	0.46107	0.36847	0.389462	-	-		12.1429	16.1162	0.61097	0.46622	0.381993	-	-		12.1429	13.6841	0.36308	0.40958	0.586743	-	-		-	-	-	-		ENSMMUG00000006422
	ENSMMUG00000006428	TSR3	TSR3 ribosome maturation factor		ENSG00000007520	TSR3		91	73	53	112	34	35	32	36	56	11	58	63		4.13596	2.78103	2.70738	3.165	1.03847	1.10832	1.0495	1.04147	1.38823	0.46888	1.53528	2.06899		2.05546	0.8242	0.75727	1.17313	-0.75931	-0.69583	-0.74928	-0.75658	-0.44147	-1.2769	-0.30784	0.17715		3.19734	1.21239	-1.22764	0.36497	0.00643174	-	Y		3.19734	1.06543	-1.42504	0.48219	0.0241536	-	-		3.19734	1.30057	-1.12213	0.41824	0.0409085	-	-		-	-	-	-		ENSMMUG00000006428
	ENSMMUG00000006429	ACTN4	actinin alpha 4		ENSG00000130402	ACTN4		1014	873	1326	1837	369	298	621	288	370	280	1173	424		38.9481	28.1067	57.244	43.8711	9.52473	7.97491	17.2122	7.04125	7.75156	10.0865	26.2405	11.7678		0.99895	0.35433	2.08681	1.29167	-0.75054	-0.84269	-0.29345	-0.8982	-0.85597	-0.71713	0.24337	-0.61716		42.0425	12.1999	-1.76743	0.35193	2.01709e-05	-	Y		42.0425	11.5706	-1.82507	0.45178	0.00145871	-	Y		42.0425	12.5775	-1.73408	0.39648	0.000367445	-	Y		-	-	-	-		ENSMMUG00000006429
	ENSMMUG00000006430	AIG1	androgen induced 1		ENSG00000146416	AIG1		975	1173	649	2221	2178	1584	1844	2640	3369	1772	2346	2520		22.5568	22.7467	16.8754	31.9478	33.8616	25.5322	30.7843	38.8763	42.5121	38.4478	31.6101	42.1265		-1.08238	-1.05936	-1.77075	0.0555	0.28738	-0.72185	-0.08548	0.89499	1.33552	0.84307	0.01457	1.2888		23.5317	35.4689	0.75189	0.24508	0.0143688	-	-		23.5317	30.0594	0.49079	0.29289	0.244448	-	-		23.5317	38.7146	0.88844	0.25723	0.00623818	Y	-		-	-	Y	-		ENSMMUG00000006430
	ENSMMUG00000006431	CAPN12	calpain 12		ENSG00000182472	CAPN12		1	8	10	0	3	2	2	1	1	9	53	1		0.0468	0.3138	0.52595	0	0.09434	0.06521	0.06754	0.02979	0.02552	0.39499	1.44448	0.03381		-0.50152	0.14623	0.66094	-0.61505	-0.38617	-0.45685	-0.4512	-0.54278	-0.55312	0.34322	2.88931	-0.53301		0.22164	0.26946	0.11598	1.27652	0.963905	-	-		0.22164	0.0757	-1.53483	1.63078	0.556297	-	-		0.22164	0.38572	0.60797	1.37199	0.806847	-	-		-	-	-	-		ENSMMUG00000006431
	ENSMMUG00000006432	PXK	PX domain containing serine/threonine kinase like		ENSG00000168297	PXK		452	407	214	187	372	653	603	435	586	330	1094	367		5.97054	4.50627	3.17707	1.53581	3.30215	6.00965	5.74763	3.65741	4.22194	4.08813	8.41623	3.50287		0.81508	-0.00281	-0.74527	-1.66203	-0.67541	0.83693	0.69057	-0.47696	-0.16163	-0.23637	2.18118	-0.56328		3.79742	4.86825	0.5299	0.31702	0.227235	-	-		3.79742	5.01981	0.60332	0.40809	0.313394	-	-		3.79742	4.77732	0.48381	0.35875	0.369549	-	-		-	-	-	-		ENSMMUG00000006432
	ENSMMUG00000006433	SLC29A3	solute carrier family 29 member 3		ENSG00000198246	SLC29A3		193	646	158	827	520	174	663	208	623	451	763	630		4.38593	12.3051	4.03553	11.6851	7.9412	2.75496	10.8721	3.00869	7.72204	9.61208	10.0984	10.345		-1.00594	1.26283	-1.10633	1.0852	0.01261	-1.4732	0.8523	-1.40051	-0.05017	0.4913	0.63065	0.70127		8.10291	7.79431	0.07196	0.41643	0.927823	-	-		8.10291	7.18943	-0.07198	0.52939	0.943009	-	-		8.10291	8.15724	0.15201	0.46485	0.861214	-	-		-	-	-	-		ENSMMUG00000006433
	ENSMMUG00000006435	HNF1A	HNF1 homeobox A		ENSG00000135100	HNF1A		0	0	0	0	0	1	0	1	0	5	8	0		0	0	0	0	0	0.05711	0	0.05217	0	0.38435	0.38189	0		-0.49846	-0.49846	-0.49846	-0.49846	-0.49846	-0.10831	-0.49846	-0.14203	-0.49846	2.12741	2.11059	-0.49846		0	0.10944	3.08361	2.74608	-	-	-		0	0.01904	0.77548	3.67718	-	-	-		0	0.16368	3.64611	3.12357	-	-	-		-	-	-	-		ENSMMUG00000006435
	ENSMMUG00000006437	CA8	carbonic anhydrase 8		ENSG00000178538	CA8		76	152	56	128	189	5	66	200	258	77	231	57		1.2528	2.10019	1.03752	1.31189	2.09367	0.05742	0.78507	2.09849	2.31968	1.19041	2.21771	0.67893		-0.24074	0.91935	-0.53546	-0.15984	0.91041	-1.87721	-0.88106	0.91702	1.21982	-0.32616	1.08023	-1.02636		1.4256	1.43017	0.15522	0.59831	0.887403	-	-		1.4256	0.97872	-0.41615	0.73619	0.744087	-	-		1.4256	1.70104	0.41365	0.64477	0.707682	-	-		-	-	-	-		ENSMMUG00000006437
	ENSMMUG00000006440	ZNF599	zinc finger protein 599		ENSG00000153896	ZNF599		0	9	2	8	14	1	16	5	14	0	14	0		0	0.52412	0.15617	0.34558	0.65365	0.04841	0.80215	0.22111	0.53052	0	0.56649	0		-1.1157	0.70778	-0.57235	0.08662	1.15843	-0.94729	1.67508	-0.34641	0.73007	-1.1157	0.85519	-1.1157		0.25647	0.35279	0.52304	1.20201	0.800157	-	-		0.25647	0.5014	1.0134	1.54776	0.69973	-	-		0.25647	0.26363	0.12587	1.37826	0.9633	-	-		-	-	-	-		ENSMMUG00000006440
	ENSMMUG00000006441	OASL	2'-5'-oligoadenylate synthetase like		ENSG00000135114	OASL		96	151	12	0	300	1417	171	192	272	148	227	68		4.0191	5.29886	0.56465	0	8.44028	41.3322	5.16594	5.11644	6.21106	5.81106	5.53488	2.05707		-0.31484	-0.19783	-0.63067	-0.6823	0.08939	3.09664	-0.20998	-0.21451	-0.11443	-0.151	-0.17625	-0.49422		2.47065	9.95862	1.40074	0.72433	0.151853	-	-		2.47065	18.3128	3.29245	1.24219	0.0465178	-	-		2.47065	4.9461	1.30269	1.09273	0.440221	-	-		-	-	-	-		ENSMMUG00000006441
	ENSMMUG00000006442	KCNB1	potassium voltage-gated channel subfamily B member 1		ENSG00000158445	KCNB1		0	5	6	19	8	0	9	0	11	9	10	1		0	0.69797	1.12307	1.96739	0.89533	0	1.08157	0	0.99919	1.40571	0.96993	0.12034		-1.22384	-0.11695	0.55721	1.89621	0.19605	-1.22384	0.4914	-1.22384	0.36076	1.00545	0.31436	-1.033		0.94711	0.68401	-0.50612	1.17993	0.803306	-	-		0.94711	0.65897	-0.57451	1.56692	0.839975	-	-		0.94711	0.69903	-0.46705	1.37229	0.854887	-	-		-	-	-	-		ENSMMUG00000006442
	ENSMMUG00000006443	-	-		-	-		165	383	341	404	493	324	737	339	809	277	593	442		3.57051	6.94693	8.29353	5.43562	7.16921	4.88486	11.5083	4.66934	9.54848	5.62163	7.47354	6.91117		-1.4678	0.04982	0.65508	-0.62948	0.14973	-0.87703	2.10003	-0.9739	1.21915	-0.54587	0.28652	0.03375		6.06165	7.22331	0.31406	0.33451	0.538529	-	-		6.06165	7.85412	0.40627	0.42918	0.554058	-	-		6.06165	6.84483	0.25538	0.37725	0.690638	-	-		-	-	-	-		ENSMMUG00000006443
	ENSMMUG00000006446	TMEM177	transmembrane protein 177		ENSG00000144120	TMEM177		78	188	100	123	270	2	277	230	325	300	423	108		0.71045	1.4353	1.02371	0.69657	1.65264	0.01269	1.82059	1.33344	1.61458	2.56268	2.2439	0.71079		-0.83775	0.16156	-0.40588	-0.85689	0.4612	-1.79971	0.69274	0.02113	0.40872	1.71581	1.27632	-0.83727		0.96651	1.49392	0.71003	0.65615	0.467263	-	-		0.96651	1.16198	0.31163	0.82026	0.833607	-	-		0.96651	1.69308	0.90517	0.7201	0.41037	-	-		-	-	-	-		ENSMMUG00000006446
	ENSMMUG00000006447	APIP	APAF1 interacting protein		ENSG00000149089	APIP		624	835	518	761	1690	1641	1427	2232	1983	1334	2174	1653		22.6131	25.3635	21.0981	17.1467	41.1566	41.4328	37.316	51.4847	39.1956	45.3384	45.8838	43.2843		-1.17503	-0.93257	-1.30857	-1.65689	0.4596	0.48395	0.12105	1.37003	0.28673	0.82823	0.87631	0.64716		21.5553	43.1365	1.15251	0.1952	4.02488e-07	Y	-		21.5553	39.9685	1.03946	0.25049	0.0010377	Y	-		21.5553	45.0374	1.21614	0.22018	4.04688e-06	Y	-		-	-	-	-		ENSMMUG00000006447
	ENSMMUG00000006448	PDHX	pyruvate dehydrogenase complex component X		ENSG00000110435	PDHX		270	355	196	605	622	1126	552	571	623	446	910	470		10.2092	11.2513	8.32957	14.2234	15.8051	29.6639	15.0613	13.7427	12.8486	15.8161	20.0399	12.8413		-0.86596	-0.67704	-1.20671	-0.13825	0.14848	2.66085	0.01365	-0.22539	-0.38748	0.15047	0.91618	-0.3888		11.0034	16.9774	0.7755	0.28804	0.0351042	-	-		11.0034	20.1767	1.05325	0.34195	0.0181224	-	-		11.0034	15.0577	0.57884	0.30104	0.167582	-	-		-	-	-	-		ENSMMUG00000006448
	ENSMMUG00000006450	HTATSF1	HIV-1 Tat specific factor 1		ENSG00000102241	HTATSF1		1201	1392	1891	1354	801	1146	1524	889	1088	883	1670	976		10.5392	10.2389	18.6508	7.38765	4.72365	7.00668	9.65046	4.96567	5.20757	7.26714	8.5351	6.1887		0.57185	0.49291	2.70376	-0.25647	-0.95663	-0.35659	0.33825	-0.89302	-0.82945	-0.28814	0.04511	-0.57158		11.7042	6.69312	-0.75958	0.31716	0.066041	-	-		11.7042	7.12693	-0.66879	0.40614	0.253807	-	-		11.7042	6.43284	-0.81704	0.35674	0.0893825	-	-		-	-	-	-		ENSMMUG00000006450
	ENSMMUG00000006452	CCDC78	coiled-coil domain containing 78		ENSG00000162004	CCDC78		3	19	3	0	6	7	0	5	18	7	95	1		0.03628	0.19262	0.04078	0	0.04877	0.05899	0	0.03849	0.11874	0.0794	0.66918	0.00874		-0.38578	0.45912	-0.36148	-0.58188	-0.31832	-0.26309	-0.58188	-0.37385	0.05986	-0.15276	3.03471	-0.53465		0.06742	0.12779	0.98376	1.21281	0.605971	-	-		0.06742	0.03592	-0.62135	1.50158	0.818449	-	-		0.06742	0.18291	1.46827	1.28923	0.465226	-	-		-	-	-	-		ENSMMUG00000006452
	ENSMMUG00000006453	HAGHL	hydroxyacylglutathione hydrolase like		ENSG00000103253	HAGHL		39	22	15	16	9	35	10	26	34	9	55	34		1.72862	0.81734	0.74725	0.44094	0.26807	1.08084	0.31984	0.73353	0.82196	0.37412	1.41978	1.08892		2.0152	-0.00612	-0.1616	-0.84104	-1.22446	0.57836	-1.10964	-0.19203	0.00413	-0.98924	1.33017	0.59627		0.93353	0.76338	-0.07026	0.554	0.948791	-	-		0.93353	0.55625	-0.47595	0.71196	0.692869	-	-		0.93353	0.88766	0.12521	0.61834	0.914687	-	-		-	-	-	-		ENSMMUG00000006453
	ENSMMUG00000006454	KLHL18	kelch like family member 18		ENSG00000114648	KLHL18		155	301	128	479	240	85	398	245	287	154	432	177		16.1781	26.3335	15.0156	31.085	16.8339	6.18123	29.976	16.2768	16.3387	15.0748	26.2606	13.3491		-0.38355	0.96089	-0.53744	1.58992	-0.29673	-1.70699	1.4431	-0.37047	-0.36229	-0.52961	0.95123	-0.75807		22.1531	17.5364	-0.23664	0.34336	0.670417	-	-		22.1531	17.6637	-0.25348	0.44493	0.741564	-	-		22.1531	17.46	-0.22656	0.39072	0.739264	-	-		-	-	-	-		ENSMMUG00000006454
	ENSMMUG00000006455	CIAO3	cytosolic iron-sulfur assembly component 3		ENSG00000103245	CIAO3		281	347	176	811	118	176	179	177	254	182	337	389		9.66263	10.0015	6.80206	17.3393	2.72677	4.2166	4.44159	3.87411	4.7639	5.86944	6.74907	9.66544		0.61739	0.70153	-0.09285	2.5234	-1.10469	-0.73479	-0.67893	-0.81983	-0.5989	-0.32441	-0.10601	0.61809		10.9514	5.28837	-0.9038	0.35735	0.0498962	-	-		10.9514	3.79499	-1.38734	0.41649	0.00984295	-	Y		10.9514	6.18439	-0.67669	0.36383	0.184412	-	-		-	Y	-	-		ENSMMUG00000006455
	ENSMMUG00000006457	ARHGEF40	Rho guanine nucleotide exchange factor 40		ENSG00000165801	ARHGEF40		122	141	76	85	84	4	108	62	50	98	177	62		3.89368	3.77196	2.72617	1.68671	1.8016	0.08894	2.48725	1.25951	0.87038	2.93334	3.29002	1.4298		1.43589	1.33351	0.45384	-0.42049	-0.32385	-1.76445	0.25288	-0.77983	-1.10714	0.62811	0.92813	-0.63659		3.01963	1.77011	-0.66293	0.5554	0.415094	-	-		3.01963	1.45927	-0.95934	0.70702	0.363128	-	-		3.01963	1.95661	-0.51031	0.6189	0.616262	-	-		-	-	-	-		ENSMMUG00000006457
	ENSMMUG00000006458	IQCE	IQ motif containing E		ENSG00000106012	IQCE		92	117	148	401	76	1	49	46	64	52	163	25		3.39924	3.6235	6.14603	9.21212	1.88706	0.02574	1.30643	1.08184	1.28977	1.80191	3.50758	0.66745		0.21782	0.30349	1.26713	2.43842	-0.35985	-1.0709	-0.58166	-0.66746	-0.58803	-0.39238	0.2592	-0.82576		5.59522	1.44597	-1.9511	0.63344	0.0139025	-	-		5.59522	1.07308	-2.36806	0.79982	0.023904	-	-		5.59522	1.66971	-1.74886	0.69823	0.0596737	-	-		-	-	-	-		ENSMMUG00000006458
	ENSMMUG00000006460	GNA12	G protein subunit alpha 12		ENSG00000146535	GNA12		182	172	53	162	161	199	232	121	113	85	313	88		3.73837	2.96133	1.22356	2.06893	2.22236	2.8479	3.4387	1.58199	1.26598	1.63744	3.74438	1.3061		1.4416	0.64259	-1.14434	-0.27505	-0.11729	0.52595	1.13346	-0.77577	-1.10072	-0.71875	1.44779	-1.05947		2.49805	2.25561	0.03459	0.33171	0.95846	-	-		2.49805	2.83632	0.38948	0.38523	0.521483	-	-		2.49805	1.90718	-0.22944	0.34046	0.691991	-	-		-	-	-	-		ENSMMUG00000006460
	ENSMMUG00000006461	ZNF219	zinc finger protein 219		ENSG00000165804	ZNF219		90	110	88	270	68	11	59	29	25	16	51	34		2.72518	2.79186	2.99484	5.08321	1.38369	0.23206	1.28914	0.55893	0.41289	0.45437	0.89939	0.7439		0.74405	0.78939	0.92739	2.34722	-0.16799	-0.95096	-0.23228	-0.72873	-0.82802	-0.79982	-0.49726	-0.60298		3.39877	0.7468	-2.1056	0.44547	6.8883e-05	-	Y		3.39877	0.9683	-1.74965	0.55281	0.0148842	-	-		3.39877	0.6139	-2.37098	0.48874	6.85127e-05	-	Y		-	-	-	-		ENSMMUG00000006461
	ENSMMUG00000006463	-	40S ribosomal protein S12		-	-		100	134	208	140	111	80	103	102	165	69	96	124		2.339	2.62714	5.46804	2.03601	1.74474	1.30371	1.73845	1.51859	2.10501	1.51361	1.30775	2.09573		0.16858	0.42533	2.95679	-0.10141	-0.36095	-0.75394	-0.36655	-0.56247	-0.03993	-0.5669	-0.75034	-0.0482		3.11754	1.66595	-0.84179	0.37989	0.0923044	-	-		3.11754	1.59564	-0.93174	0.49314	0.180081	-	-		3.11754	1.70814	-0.79146	0.43209	0.192038	-	-		-	-	-	-		ENSMMUG00000006463
	ENSMMUG00000006464	HNF4A	hepatocyte nuclear factor 4 alpha		ENSG00000101076	HNF4A		0	1	0	1	1	0	0	2	0	3	0	0		0	0.03828	0	0.02839	0.03069	0	0	0.05813	0	0.12848	0	0		-0.61324	0.37866	-0.61324	0.12253	0.182	-0.61324	-0.61324	0.89323	-0.61324	2.71627	-0.61324	-0.61324		0.01667	0.02716	0.65921	2.66178	-	-	-		0.01667	0.01023	-0.58582	3.67111	-	-	-		0.01667	0.03732	1.13332	3.1458	-	-	-		-	-	-	-		ENSMMUG00000006464
	ENSMMUG00000006466	INTS13	integrator complex subunit 13		ENSG00000064102	INTS13		406	416	143	207	636	923	620	591	719	530	688	491		6.70886	5.76188	2.65581	2.12674	7.0625	10.6264	7.39283	6.21612	6.48024	8.21362	6.6212	5.86256		0.17702	-0.24404	-1.62509	-1.86033	0.33426	1.91887	0.48113	-0.04207	0.07537	0.84608	0.13804	-0.19927		4.31332	7.30943	0.99368	0.29094	0.00559049	Y	-		4.31332	8.36057	1.19616	0.3615	0.0103672	-	-		4.31332	6.67875	0.85698	0.31817	0.0400073	-	-		-	-	-	-		ENSMMUG00000006466
	ENSMMUG00000006468	FGFR1OP2	FGFR1 oncogene partner 2		ENSG00000111790	FGFR1OP2		564	534	274	499	873	1040	744	1031	942	653	963	744		13.3808	10.6192	7.30621	7.36079	13.9186	17.1909	12.7371	15.5694	12.1897	14.5296	13.3062	12.7544		0.27372	-0.66078	-1.78187	-1.7634	0.45571	1.56302	0.05592	1.01432	-0.12933	0.66245	0.24849	0.06175		9.66675	14.0245	0.73393	0.20515	0.00348429	Y	-		9.66675	14.6155	0.79585	0.26845	0.0237068	-	-		9.66675	13.6698	0.69548	0.23614	0.0228309	-	-		-	-	-	-		ENSMMUG00000006468
	ENSMMUG00000006469	TSPAN8	tetraspanin 8		ENSG00000127324	TSPAN8		352	281	47	187	730	427	470	455	144	163	843	305		9.2812	6.21035	1.39283	3.06566	12.9349	7.84424	8.94243	7.63629	2.07092	4.03074	12.9454	5.81092		0.63338	-0.16571	-1.41929	-0.984	1.58412	0.25946	0.54522	0.20534	-1.24285	-0.73287	1.58684	-0.26964		4.98751	7.77697	0.88331	0.45407	0.148924	-	-		4.98751	9.90718	1.25698	0.55021	0.0938013	-	-		4.98751	6.49885	0.6015	0.48413	0.417237	-	-		-	-	-	-		ENSMMUG00000006469
	ENSMMUG00000006470	C1R	complement C1r subcomponent		ENSG00000159403	C1R		4285	5965	4437	10918	6385	4757	6765	5329	6228	5337	13495	5190		113.911	132.915	132.569	180.459	114.065	88.1068	129.771	90.1717	90.3032	133.06	208.936	99.6932		-0.33209	0.18299	0.17362	1.47164	-0.32791	-1.0315	0.09779	-0.97553	-0.97197	0.18693	2.24348	-0.71746		139.964	119.264	-0.15157	0.24109	0.700438	-	-		139.964	110.648	-0.24298	0.3105	0.636046	-	-		139.964	124.433	-0.09939	0.2727	0.843326	-	-		-	-	-	-		ENSMMUG00000006470
	ENSMMUG00000006472	-	zinc finger protein 611		ENSG00000189190	ZNF600		514	744	395	581	1361	1097	1386	2431	2268	781	1686	841		8.13728	9.87273	7.02833	5.71891	14.4795	12.1	15.8334	24.4969	19.5839	11.5959	15.5453	9.62045		-0.85992	-0.5422	-1.06294	-1.30267	0.30118	-0.13445	0.54906	2.13511	1.23567	-0.22674	0.4963	-0.58839		7.68931	15.4069	1.16655	0.28521	0.000695923	Y	-		7.68931	14.1376	1.01926	0.36226	0.033229	-	-		7.68931	16.1685	1.24813	0.3183	0.00159991	Y	-		-	-	-	-		ENSMMUG00000006472
	ENSMMUG00000006473	ZNF662	zinc finger protein 662		ENSG00000182983	ZNF662		13	23	21	0	13	0	18	8	10	5	33	12		0.37334	0.55365	0.67783	0	0.25089	0	0.37302	0.14624	0.15664	0.13467	0.55195	0.24902		0.38223	1.19881	1.76116	-1.3085	-0.1723	-1.3085	0.38078	-0.64623	-0.59913	-0.69863	1.1911	-0.18079		0.4012	0.2328	-0.75909	0.94247	0.609076	-	-		0.4012	0.20797	-0.93711	1.23889	0.648054	-	-		0.4012	0.2477	-0.66562	1.08248	0.722232	-	-		-	-	-	-		ENSMMUG00000006473
	ENSMMUG00000006475	CHST12	carbohydrate sulfotransferase 12		ENSG00000136213	CHST12		443	224	169	352	222	48	304	157	187	120	477	338		16.3859	6.94485	7.02574	8.09525	5.51821	1.237	8.11403	3.69637	3.77266	4.16279	10.2757	9.03372		2.38066	-0.01958	0.00099	0.2729	-0.38228	-1.4707	0.27767	-0.84545	-0.82605	-0.72687	0.82723	0.51148		9.61294	5.72631	-0.59804	0.42432	0.323797	-	-		9.61294	4.95641	-0.83223	0.5368	0.287307	-	-		9.61294	6.18824	-0.47384	0.47071	0.528076	-	-		-	-	-	-		ENSMMUG00000006475
	ENSMMUG00000006479	RAPGEF1	Rap guanine nucleotide exchange factor 1		ENSG00000107263	RAPGEF1		72	35	21	131	44	9	51	18	37	19	58	29		1.86585	0.76025	0.61165	2.11074	0.76626	0.1625	0.9537	0.29691	0.52298	0.46178	0.87538	0.54303		1.75976	-0.11412	-0.36599	2.17484	-0.10395	-1.12726	0.21375	-0.89945	-0.51628	-0.62001	0.08101	-0.48229		1.33712	0.57282	-1.08879	0.47245	0.0783766	-	-		1.33712	0.62748	-0.97368	0.61981	0.28067	-	-		1.33712	0.54002	-1.162	0.54452	0.117883	-	-		-	-	-	-		ENSMMUG00000006479
	ENSMMUG00000006480	SLC22A13	solute carrier family 22 member 13		ENSG00000172940	SLC22A13		0	0	1	0	1	0	0	0	0	2	0	0		0	0	0.02552	0	0.01526	0	0	0	0	0.04258	0	0		-0.50058	-0.50058	1.3382	-0.50058	0.59886	-0.50058	-0.50058	-0.50058	-0.50058	2.56815	-0.50058	-0.50058		0.00638	0.00723	0.1665	3.30437	-	-	-		0.00638	0.00509	0.05413	4.12273	-	-	-		0.00638	0.00852	0.24818	3.61713	-	-	-		-	-	-	-		ENSMMUG00000006480
	ENSMMUG00000006481	GNS	glucosamine (N-acetyl)-6-sulfatase		ENSG00000135677	GNS		968	795	247	1140	1356	918	1781	1132	1634	1155	2029	978		26.1525	18.0033	7.50021	19.1498	24.6193	17.2799	34.7215	19.4668	24.0785	29.2655	31.9261	19.0924		0.47695	-0.61856	-2.03052	-0.46444	0.27084	-0.71581	1.62889	-0.42183	0.19813	0.89543	1.2531	-0.47216		17.7015	25.0562	0.69241	0.24095	0.02306	-	-		17.7015	25.5402	0.70994	0.31447	0.0986534	-	-		17.7015	24.7658	0.6821	0.27636	0.0639726	-	-		-	-	-	-		ENSMMUG00000006481
	ENSMMUG00000006483	GFRA4	GDNF family receptor alpha 4		ENSG00000125861	GFRA4		0	2	0	0	0	5	0	0	0	1	0	0		0	0.05157	0	0	0	0.10715	0	0	0	0.02885	0	0		-0.47243	1.0861	-0.47243	-0.47243	-0.47243	2.76625	-0.47243	-0.47243	-0.47243	0.39948	-0.47243	-0.47243		0.01289	0.017	0.58253	3.2552	-	-	-		0.01289	0.03572	1.69998	3.98395	-	-	-		0.01289	0.00577	-1.0911	3.60514	-	-	-		-	-	-	-		ENSMMUG00000006483
	ENSMMUG00000006485	L1TD1	LINE1 type transposase domain containing 1		ENSG00000240563	L1TD1		0	1	14	0	0	0	4	0	2	2	0	0		0	0.03273	0.61446	0	0	0	0.11272	0	0.0426	0.07325	0	0		-0.41844	-0.23076	3.10465	-0.41844	-0.41844	-0.41844	0.22783	-0.41844	-0.17419	0.00154	-0.41844	-0.41844		0.1618	0.02857	-2.74137	2.10683	0.368044	-	-		0.1618	0.03757	-2.42133	2.80984	-	-	-		0.1618	0.02317	-2.9842	2.4836	-	-	-		-	-	-	-		ENSMMUG00000006485
	ENSMMUG00000006487	UBXN2A	UBX domain protein 2A		ENSG00000173960	UBXN2A		368	126	183	258	190	249	179	115	171	113	245	163		21.2265	6.09185	11.8637	9.25276	7.36483	10.0067	7.4504	4.22219	5.3798	6.11287	8.23042	6.79362		2.80415	-0.57476	0.71384	0.13093	-0.29056	0.29925	-0.27146	-0.99218	-0.73373	-0.57007	-0.09731	-0.41809		12.1087	6.94511	-0.63709	0.33057	0.153623	-	-		12.1087	8.27398	-0.36691	0.40603	0.575486	-	-		12.1087	6.14778	-0.82703	0.35758	0.0861044	-	-		-	-	-	-		ENSMMUG00000006487
	ENSMMUG00000006489	YWHAZ	tyrosine 3-monooxygenase/tryptophan 5-monooxygenase activation protein zeta		ENSG00000164924	YWHAZ		5636	9591	2914	9446	10413	10711	9177	11652	13585	18285	14692	9394		271.214	386.859	157.605	282.625	336.741	359.114	318.668	356.904	356.566	825.225	411.763	326.644		-0.59553	0.13238	-1.31063	-0.52371	-0.18308	-0.04225	-0.29684	-0.05617	-0.05829	2.89161	0.28914	-0.24663		274.576	411.453	0.76616	0.29567	0.0438463	-	-		274.576	338.174	0.49002	0.3602	0.361509	-	-		274.576	455.42	0.90958	0.31636	0.026976	-	-		-	-	-	-		ENSMMUG00000006489
	ENSMMUG00000006490	ARIH1	ariadne RBR E3 ubiquitin protein ligase 1		ENSG00000166233	ARIH1		176	232	153	149	347	584	205	119	241	93	196	109		2.10099	2.32138	2.05277	1.10591	2.78368	4.85719	1.76588	0.90421	1.56916	1.04119	1.36268	0.9402		0.18127	0.38048	0.13769	-0.71815	0.79833	2.67251	-0.12162	-0.90046	-0.29943	-0.77664	-0.48606	-0.86793		1.89526	1.90302	0.17664	0.4778	0.831715	-	-		1.89526	3.13558	0.91809	0.4396	0.130992	-	-		1.89526	1.16349	-0.5619	0.38902	0.330126	-	-		-	-	-	-		ENSMMUG00000006490
	ENSMMUG00000006491	MED9	mediator complex subunit 9		ENSG00000141026	MED9		223	190	114	505	147	269	116	119	139	71	264	139		7.88776	5.63313	4.53202	11.1061	3.49417	6.62921	2.96076	2.6792	2.68165	2.35528	5.43848	3.5526		1.13735	0.27547	-0.14546	2.36762	-0.5422	0.65624	-0.74611	-0.85374	-0.8528	-0.97756	0.20106	-0.51986		7.28975	3.72392	-0.81392	0.35413	0.0793591	-	-		7.28975	4.36138	-0.54733	0.43924	0.409968	-	-		7.28975	3.34144	-1.0007	0.38668	0.0502329	-	-		-	-	-	-		ENSMMUG00000006491
	ENSMMUG00000006492	ARPC3	actin related protein 2/3 complex subunit 3		ENSG00000111229	ARPC3		3169	3943	2671	4909	4788	5255	4501	4548	8431	4405	5078	5708		47.586	49.6286	45.0785	45.8323	48.3159	54.9783	48.7711	43.4697	69.052	62.0354	44.4094	61.9333		-0.50063	-0.2555	-0.80156	-0.7111	-0.41304	0.38653	-0.35841	-0.99463	2.07552	1.23345	-0.88185	1.22121		47.0314	54.1206	0.35332	0.22703	0.266724	-	-		47.0314	50.6884	0.24899	0.29186	0.600666	-	-		47.0314	56.18	0.41247	0.25635	0.266686	-	-		-	-	-	-		ENSMMUG00000006492
	ENSMMUG00000006493	RASD1	ras related dexamethasone induced 1		ENSG00000108551	RASD1		29	63	30	396	14	34	68	26	64	39	29	13		1.06169	1.93324	1.23441	9.01393	0.34443	0.86724	1.7964	0.60587	1.27796	1.33906	0.61833	0.34389		-0.27184	0.09758	-0.19864	3.09881	-0.57586	-0.35426	0.03957	-0.46505	-0.18017	-0.15428	-0.45977	-0.57609		3.31082	0.89915	-1.79067	0.62802	0.0243533	-	-		3.31082	1.00269	-1.66533	0.80709	0.136523	-	-		3.31082	0.83702	-1.87105	0.70859	0.044966	-	-		-	-	-	-		ENSMMUG00000006493
	ENSMMUG00000006494	GPN3	GPN-loop GTPase 3		ENSG00000111231	GPN3		368	746	252	261	1329	1286	952	1296	1724	941	1218	1437		11.4021	19.3742	8.77559	5.02804	27.672	27.7613	21.2848	25.5594	29.1349	27.3441	21.9791	32.1719		-1.1506	-0.23836	-1.45115	-1.87997	0.71114	0.72135	-0.01973	0.4694	0.87854	0.67361	0.05971	1.22606		11.145	26.6135	1.45982	0.30634	5.92575e-05	Y	-		11.145	25.5727	1.39495	0.39375	0.00580457	Y	-		11.145	27.2379	1.49734	0.3461	0.000436066	Y	-		-	-	-	-		ENSMMUG00000006494
	ENSMMUG00000006495	PEMT	phosphatidylethanolamine N-methyltransferase		ENSG00000133027	PEMT		347	363	268	571	259	48	398	235	304	257	377	372		13.5739	11.9023	11.7828	13.8878	6.80854	1.30821	11.2345	5.85131	6.48618	9.42856	8.589	10.5148		1.17095	0.71503	0.68244	1.25655	-0.67425	-2.17442	0.5329	-0.93533	-0.76217	0.04034	-0.18865	0.33661		12.7867	7.52765	-0.65227	0.39565	0.234847	-	-		12.7867	6.45043	-0.92932	0.49572	0.183975	-	-		12.7867	8.17398	-0.50828	0.43462	0.45092	-	-		-	-	-	-		ENSMMUG00000006495
	ENSMMUG00000006498	UBR1	ubiquitin protein ligase E3 component n-recognin 1		ENSG00000159459	UBR1		537	323	180	349	480	665	382	463	413	351	457	237		5.11037	2.57649	1.92526	2.06502	3.06971	4.40921	2.62324	2.80458	2.14372	3.13272	2.53291	1.62971		2.23936	-0.25469	-0.89568	-0.75812	0.23078	1.54923	-0.20867	-0.03018	-0.68066	0.2928	-0.29758	-1.18659		2.91928	2.79322	0.16028	0.30712	0.754199	-	-		2.91928	3.36738	0.44383	0.36827	0.427863	-	-		2.91928	2.44873	-0.04125	0.32415	0.946488	-	-		-	-	-	-		ENSMMUG00000006498
	ENSMMUG00000006499	-	coronin 7		ENSG00000103426	CORO7-PAM16		1631	1293	906	2045	819	1046	1124	1197	1671	1041	1084	1407		26.4873	17.6007	16.5368	20.649	8.93813	11.8352	13.1718	12.3734	14.8013	15.8552	10.2527	16.5105		2.30593	0.45475	0.23312	1.08974	-1.34976	-0.74626	-0.46783	-0.63416	-0.1284	0.09114	-1.07592	0.22766		20.3185	12.9673	-0.47137	0.24165	0.147779	-	-		20.3185	11.3151	-0.68919	0.29702	0.0879174	-	-		20.3185	13.9586	-0.35488	0.26065	0.363596	-	-		-	-	-	-		ENSMMUG00000006499
	ENSMMUG00000006502	MYRFL	myelin regulatory factor like		ENSG00000166268	MYRFL		0	12	2	0	9	90	28	13	4	6	10	26		0	0.14194	0.03172	0	0.08535	0.88488	0.28512	0.11677	0.03079	0.07941	0.08219	0.26512		-0.68348	-0.10235	-0.55361	-0.68348	-0.33405	2.93934	0.48386	-0.2054	-0.55743	-0.35837	-0.34699	0.40195		0.04342	0.2287	2.64045	1.08662	0.061558	-	-		0.04342	0.41845	3.52236	1.25069	0.0330119	-	-		0.04342	0.11485	1.62432	1.12457	0.330126	-	-		-	-	-	-		ENSMMUG00000006502
	ENSMMUG00000006503	AFTPH	aftiphilin		ENSG00000119844	AFTPH		514	430	237	759	582	420	505	529	500	312	588	408		9.12362	6.39765	4.72815	8.37658	6.94233	5.19415	6.46832	5.9768	4.84076	5.19391	6.07864	5.23296		2.10755	0.13382	-1.07497	1.56666	0.5282	-0.73756	0.18499	-0.17089	-0.99343	-0.73774	-0.09715	-0.70946		7.1565	5.74098	-0.14887	0.18446	0.60811	-	-		7.1565	6.2016	-0.04544	0.23896	0.918182	-	-		7.1565	5.46462	-0.21436	0.2102	0.521041	-	-		-	-	-	-		ENSMMUG00000006503
	ENSMMUG00000006504	-	-		-	-		0	4	3	0	0	0	5	0	0	7	0	0		0	0.24262	0.24399	0	0	0	0.26108	0	0	0.47506	0	0		-0.63012	0.87021	0.87871	-0.63012	-0.63012	-0.63012	0.98441	-0.63012	-0.63012	2.30762	-0.63012	-0.63012		0.12165	0.09202	-0.45116	2.55987	-	-	-		0.12165	0.08703	-0.60108	3.4575	-	-	-		0.12165	0.09501	-0.36698	3.02707	-	-	-		-	-	-	-		ENSMMUG00000006504
	ENSMMUG00000006506	NOB1	NIN1 (RPN12) binding protein 1 homolog		ENSG00000141101	NOB1		647	704	352	676	951	586	831	619	812	500	892	496		9.08499	8.28592	5.55522	5.90185	8.97386	5.73296	8.4201	5.53248	6.21893	6.58455	7.29475	5.03252		1.50376	0.95761	-0.90877	-0.67186	1.4278	-0.78729	1.04932	-0.92431	-0.45514	-0.20524	0.28016	-1.26603		7.207	6.72377	0.06408	0.17993	0.837718	-	-		7.207	7.70897	0.25555	0.2082	0.417225	-	-		7.207	6.13265	-0.06417	0.18338	0.850059	-	-		-	-	-	-		ENSMMUG00000006506
	ENSMMUG00000006507	TMEM62	transmembrane protein 62		ENSG00000137842	TMEM62		227	189	43	223	165	349	125	208	159	95	199	140		5.27142	3.67884	1.1223	3.21979	2.57492	5.64662	2.09463	3.0745	2.0139	2.069	2.69141	2.34916		1.71548	0.52117	-1.39604	0.17692	-0.30668	1.99685	-0.66686	0.06796	-0.7274	-0.68608	-0.21933	-0.47599		3.32309	2.81427	0.02192	0.38673	0.977226	-	-		3.32309	3.43872	0.3336	0.47342	0.675523	-	-		3.32309	2.4396	-0.20356	0.41712	0.784471	-	-		-	-	-	-		ENSMMUG00000006507
	ENSMMUG00000006509	CRTC1	CREB regulated transcription coactivator 1		ENSG00000105662	CRTC1		255	140	77	264	58	70	133	90	69	148	203	116		12.8251	5.90196	4.35261	8.25554	1.96032	2.4529	4.8269	2.88119	1.89282	6.98101	5.94623	4.21562		2.43237	0.22169	-0.27304	0.97323	-1.03694	-0.87965	-0.12159	-0.74289	-1.05849	0.56625	0.23583	-0.31678		7.8338	3.89463	-0.84136	0.3792	0.0919296	-	-		7.8338	3.08004	-1.18147	0.47292	0.0631646	-	-		7.8338	4.38338	-0.66983	0.41278	0.261591	-	-		-	-	-	-		ENSMMUG00000006509
	ENSMMUG00000006510	ZNF311	zinc finger protein 311		ENSG00000197935	ZNF311		262	130	66	2	233	177	165	199	222	97	236	102		8.75238	3.64012	2.47804	0.04154	5.23069	4.11964	3.97745	4.23143	4.04499	3.03901	4.59158	2.46212		2.38681	-0.11961	-0.68935	-1.88391	0.66021	0.11549	0.04578	0.1703	0.07889	-0.41432	0.34687	-0.69716		3.72802	3.96212	0.35365	0.63367	0.73517	-	-		3.72802	4.4426	0.52194	0.80371	0.702339	-	-		3.72802	3.67383	0.24234	0.70654	0.85353	-	-		-	-	-	-		ENSMMUG00000006510
	ENSMMUG00000006511	COMP	cartilage oligomeric matrix protein		ENSG00000105664	COMP		103	48	49	65	49	114	76	64	142	51	137	43		7.52541	2.93956	4.02372	2.95276	2.40584	5.80309	4.00685	2.97634	5.65875	3.49461	5.8296	2.2701		2.0214	-0.73077	-0.08012	-0.72285	-1.05108	0.98776	-0.09024	-0.7087	0.90114	-0.39766	1.00367	-1.13254		4.36036	4.05565	0.0738	0.37954	0.917899	-	-		4.36036	4.07193	0.10325	0.49646	0.9093	-	-		4.36036	4.04588	0.05464	0.43663	0.947257	-	-		-	-	-	-		ENSMMUG00000006511
	ENSMMUG00000006512	MAP3K7	mitogen-activated protein kinase kinase kinase 7		ENSG00000135341	MAP3K7		326	147	75	25	130	134	201	131	119	116	237	120		2.51802	0.95171	0.65109	0.12006	0.67478	0.72112	1.1203	0.64405	0.50133	0.8403	1.06614	0.66974		2.82754	0.13494	-0.38186	-1.29474	-0.34113	-0.26147	0.42475	-0.39396	-0.6393	-0.05659	0.33165	-0.3498		1.06022	0.77972	-0.19827	0.48289	0.811757	-	-		1.06022	0.83873	-0.09162	0.61813	0.937686	-	-		1.06022	0.74431	-0.26632	0.54329	0.783832	-	-		-	-	-	-		ENSMMUG00000006512
	ENSMMUG00000006514	DEXI	Dexi homolog		ENSG00000182108	DEXI		67	109	64	245	139	46	62	72	135	40	125	74		2.84177	3.87514	3.05093	6.46101	3.96193	1.35935	1.89759	1.94382	3.12311	1.59114	3.0878	2.26792		-0.08158	0.6621	0.06894	2.52303	0.72455	-1.1484	-0.76106	-0.72779	0.12089	-0.9816	0.09548	-0.49455		4.05721	2.40408	-0.63948	0.37171	0.212309	-	-		4.05721	2.40629	-0.64356	0.48671	0.376904	-	-		4.05721	2.40276	-0.63704	0.42699	0.311451	-	-		-	-	-	-		ENSMMUG00000006514
	ENSMMUG00000006515	CLEC16A	C-type lectin domain containing 16A		ENSG00000038532	CLEC16A		280	335	126	1279	147	249	282	224	201	127	370	64		5.01725	5.03153	2.53756	14.2495	1.77012	3.10862	3.6463	2.55485	1.96446	2.13426	3.86131	0.82865		0.32139	0.32547	-0.38688	2.95838	-0.60608	-0.22376	-0.07019	-0.38194	-0.55057	-0.50207	-0.00878	-0.87499		6.70896	2.48357	-1.31348	0.44041	0.0177922	-	-		6.70896	2.84168	-1.10123	0.55583	0.155782	-	-		6.70896	2.26871	-1.45741	0.48846	0.0208929	-	-		-	-	-	-		ENSMMUG00000006515
	ENSMMUG00000006519	TASP1	taspase 1		ENSG00000089123	TASP1		496	470	180	638	743	634	745	469	785	403	800	550		10.7093	8.50599	4.36808	8.56487	10.7807	9.53739	11.6073	6.44557	9.24461	8.16057	10.0599	8.58075		0.91984	-0.18832	-2.2695	-0.15871	0.95575	0.33043	1.3715	-1.22462	0.18317	-0.36205	0.59323	-0.15072		8.03706	9.3021	0.39733	0.19971	0.138825	-	-		8.03706	10.6418	0.58805	0.23827	0.0668893	-	-		8.03706	8.49828	0.26902	0.20992	0.398764	-	-		-	-	-	-		ENSMMUG00000006519
	ENSMMUG00000006524	PPP1R10	protein phosphatase 1 regulatory subunit 10		ENSG00000204569	PPP1R10		637	996	254	578	442	646	370	283	433	184	582	297		4.12807	5.41022	1.85003	2.32893	1.9249	2.91676	1.73024	1.16736	1.53051	1.11831	2.19662	1.39074		1.41626	2.4138	-0.35609	0.0165	-0.29784	0.47384	-0.4493	-0.88723	-0.60469	-0.92539	-0.08644	-0.71343		3.42931	1.74693	-0.75985	0.31589	0.0646134	-	-		3.42931	2.19063	-0.40834	0.36297	0.466201	-	-		3.42931	1.48071	-1.02072	0.31944	0.0121784	-	-		-	-	-	-		ENSMMUG00000006524
	ENSMMUG00000006525	MRPS18B	mitochondrial ribosomal protein S18B		ENSG00000204568	MRPS18B		3010	3011	1970	3863	4645	4848	4165	4272	5792	3121	5079	4052		61.0153	51.16	44.8825	48.6875	63.2756	68.4693	60.9233	55.1204	64.0383	59.3338	59.9619	59.3505		0.43893	-1.0044	-1.92377	-1.36651	0.76996	1.5306	0.42546	-0.42439	0.88167	0.19267	0.28466	0.19513		51.4363	61.3091	0.41424	0.15845	0.041606	-	-		51.4363	64.2227	0.47935	0.209	0.0921983	-	-		51.4363	59.561	0.37367	0.18363	0.139846	-	-		-	-	-	-		ENSMMUG00000006525
	ENSMMUG00000006527	CALD1	caldesmon 1		ENSG00000122786	CALD1		7016	7800	12847	3870	2296	1386	5147	2111	4389	3819	9140	4091		673.337	627.459	1385.74	230.927	148.079	92.676	356.445	128.956	229.746	343.739	510.874	283.697		0.71312	0.58517	2.69996	-0.52073	-0.75178	-0.9063	-0.17067	-0.80512	-0.52402	-0.2061	0.26002	-0.37355		729.367	261.777	-1.49367	0.47811	0.012419	-	-		729.367	199.067	-1.90112	0.58648	0.0123322	-	-		729.367	299.402	-1.295	0.51504	0.0584671	-	-		-	-	-	-		ENSMMUG00000006527
	ENSMMUG00000006528	ARHGAP15	Rho GTPase activating protein 15		ENSG00000075884	ARHGAP15		652	641	200	390	810	1995	849	983	979	911	502	581		20.7698	17.1156	7.16067	7.72451	17.34	44.2781	19.5159	19.9319	17.0101	27.217	9.31353	13.3735		0.23638	-0.12749	-1.11873	-1.06258	-0.10514	2.57718	0.11153	0.15294	-0.13798	0.87834	-0.90436	-0.5001		13.1926	20.9975	0.9371	0.41206	0.0828717	-	-		13.1926	27.0447	1.30967	0.49302	0.04605	-	-		13.1926	17.3692	0.65626	0.43345	0.30264	-	-		-	-	-	-		ENSMMUG00000006528
	ENSMMUG00000006529	ASIC1	acid sensing ion channel subunit 1		ENSG00000110881	ASIC1		1	19	31	264	12	6	38	16	21	7	36	29		0.0315	0.50168	1.09755	5.17072	0.25403	0.13169	0.86378	0.32082	0.36082	0.2068	0.66047	0.6601		-0.59044	-0.25333	0.17391	3.09436	-0.43089	-0.51861	0.0063	-0.38301	-0.35433	-0.46475	-0.13947	-0.13974		1.70036	0.43231	-1.96776	0.82047	0.0655151	-	-		1.70036	0.4165	-2.06994	1.05787	0.161955	-	-		1.70036	0.4418	-1.90971	0.92514	0.13306	-	-		-	-	-	-		ENSMMUG00000006529
	ENSMMUG00000006530	AGBL3	ATP/GTP binding protein like 3		ENSG00000146856	AGBL3		12	20	13	27	30	0	20	22	51	19	59	45		0.29693	0.41481	0.36154	0.41539	0.49886	0	0.35711	0.3465	0.68831	0.44093	0.85026	0.80458		-0.68209	-0.17746	-0.40552	-0.17498	0.1823	-1.95321	-0.42448	-0.46989	0.99333	-0.06568	1.68661	1.49107		0.37217	0.49832	0.52409	0.67574	0.624357	-	-		0.37217	0.28532	-0.31639	0.81891	0.830237	-	-		0.37217	0.62612	0.86403	0.70868	0.428261	-	-		-	-	-	-		ENSMMUG00000006530
	ENSMMUG00000006531	SMARCD1	SWI/SNF related, matrix associated, actin dependent regulator of chromatin, subfamily d, member 1		ENSG00000066117	SMARCD1		413	493	273	650	395	77	422	303	303	282	540	299		18.3415	18.3518	13.6265	17.9481	11.7885	2.38252	13.5236	8.56518	7.3395	11.7454	13.967	9.59487		1.26006	1.26221	0.28241	1.1785	-0.0987	-2.04906	0.26107	-0.76707	-1.02122	-0.10764	0.35301	-0.55357		17.067	9.86334	-0.67216	0.33523	0.135137	-	-		17.067	9.23156	-0.79331	0.43052	0.19266	-	-		17.067	10.2424	-0.60404	0.37771	0.270286	-	-		-	-	-	-		ENSMMUG00000006531
	ENSMMUG00000006532	GPD1	glycerol-3-phosphate dehydrogenase 1		ENSG00000167588	GPD1		8	125	143	172	385	3	448	292	301	349	443	317		0.10557	1.38265	2.12094	1.41125	3.41422	0.02758	4.26606	2.4527	2.1665	4.31931	3.40473	3.0227		-1.56001	-0.66887	-0.15369	-0.64891	0.74876	-1.61443	1.34318	0.07782	-0.12189	1.38033	0.74214	0.47556		1.2551	2.88423	1.17605	0.75094	0.262971	-	-		1.2551	2.56929	0.9576	0.94521	0.520493	-	-		1.2551	3.07319	1.29278	0.83034	0.285605	-	-		-	-	-	-		ENSMMUG00000006532
	ENSMMUG00000006540	SNAPC2	small nuclear RNA activating complex polypeptide 2		ENSG00000104976	SNAPC2		25	45	42	287	27	29	46	18	17	7	30	58		1.28689	1.94161	2.42991	9.18555	0.93399	1.04007	1.70866	0.58977	0.4773	0.33794	0.89939	2.15731		-0.26339	0.01085	0.21539	3.04519	-0.41122	-0.36678	-0.08672	-0.5554	-0.60252	-0.66089	-0.42571	0.10121		3.71099	1.01805	-1.78425	0.61595	0.0218536	-	-		3.71099	1.22757	-1.54211	0.78847	0.162224	-	-		3.71099	0.89234	-1.95163	0.69382	0.0308837	-	-		-	-	-	-		ENSMMUG00000006540
	ENSMMUG00000006542	TIMM44	translocase of inner mitochondrial membrane 44		ENSG00000104980	TIMM44		328	185	170	216	52	19	140	111	167	74	137	129		10.925	5.16494	6.36404	4.47322	1.16393	0.44092	3.36488	2.3533	3.0339	2.3116	2.65761	3.10469		2.57407	0.49899	0.93098	0.2498	-0.94239	-1.20286	-0.14949	-0.51392	-0.26873	-0.52894	-0.40429	-0.24322		6.73179	2.30386	-1.38846	0.43538	0.0104855	-	-		6.73179	1.65658	-1.93819	0.52091	0.00357641	-	Y		6.73179	2.69222	-1.13669	0.45325	0.0593056	-	-		-	-	-	-		ENSMMUG00000006542
	ENSMMUG00000006543	CYP7A1	cytochrome P450, family 7, subfamily A, polypeptide 1		ENSG00000167910	CYP7A1		0	6	0	0	5	1	5	3	5	0	9	11		0	0.07745	0	0	0.05175	0.01073	0.05557	0.02941	0.042	0	0.08073	0.12241		-0.97932	0.95715	-0.97932	-0.97932	0.31446	-0.71105	0.40992	-0.24406	0.07076	-0.97932	1.03895	2.08114		0.01936	0.04907	1.55512	1.39884	0.452667	-	-		0.01936	0.03935	1.20163	1.83224	-	-	-		0.01936	0.05491	1.73874	1.61508	-	-	-		-	-	-	-		ENSMMUG00000006543
	ENSMMUG00000006544	ELAVL1	ELAV like RNA binding protein 1		ENSG00000066044	ELAVL1		347	405	246	662	290	150	199	174	195	143	308	156		6.15772	6.02412	4.90641	7.30415	3.45833	1.85457	2.54824	1.96539	1.8874	2.37992	3.18322	2.00031		1.29159	1.22308	0.64989	1.87951	-0.09273	-0.91518	-0.55945	-0.85835	-0.89834	-0.64577	-0.23381	-0.84044		6.0981	2.40967	-1.21298	0.21648	1.79068e-06	-	Y		6.0981	2.62038	-1.08716	0.27995	0.00224829	-	Y		6.0981	2.28325	-1.29409	0.24594	1.28501e-05	-	Y		-	-	-	-		ENSMMUG00000006544
	ENSMMUG00000006546	ATP6V0A2	ATPase H+ transporting V0 subunit a2		ENSG00000185344	ATP6V0A2		34	58	45	156	90	5	111	108	85	83	108	62		0.963	1.37696	1.43251	2.74721	1.71304	0.09867	2.26864	1.94706	1.31312	2.20475	1.78154	1.26888		-0.91412	-0.31342	-0.23281	1.67494	0.17426	-2.16834	0.98049	0.51385	-0.40606	0.88779	0.27366	-0.47025		1.62992	1.57446	0.02188	0.54796	0.984006	-	-		1.62992	1.36011	-0.24321	0.6994	0.848748	-	-		1.62992	1.70307	0.16067	0.61299	0.887577	-	-		-	-	-	-		ENSMMUG00000006546
	ENSMMUG00000006547	ATP6V0A4	ATPase H+ transporting V0 subunit a4		ENSG00000105929	ATP6V0A4		0	54	8	1	16	276	40	31	131	10	81	41		0	1.58859	0.31557	0.02182	0.37737	6.74902	1.01304	0.69253	2.50773	0.32916	1.6557	1.03977		-0.7311	0.12444	-0.56114	-0.71934	-0.52786	2.90359	-0.18552	-0.35813	0.61944	-0.55383	0.16058	-0.17113		0.4815	1.79554	2.14566	0.99156	0.101482	-	-		0.4815	2.71314	2.78562	1.21386	0.0920723	-	-		0.4815	1.24498	1.55853	1.07165	0.326368	-	-		-	-	-	-		ENSMMUG00000006547
	ENSMMUG00000006548	KIAA1549	KIAA1549		ENSG00000122778	KIAA1549		23	26	5	9	5	38	19	5	3	4	30	14		0.33019	0.31287	0.08068	0.08033	0.04824	0.38009	0.19683	0.04569	0.02349	0.05386	0.25083	0.14523		1.31703	1.18108	-0.641	-0.64368	-0.89555	1.70858	0.27049	-0.91555	-1.08975	-0.85147	0.69428	-0.13444		0.20102	0.14303	-0.25161	0.76607	0.852319	-	-		0.20102	0.20838	0.34588	0.94122	0.839674	-	-		0.20102	0.10382	-0.77601	0.84168	0.569114	-	-		-	-	-	-		ENSMMUG00000006548
	ENSMMUG00000006549	ZC3HAV1L	zinc finger CCCH-type containing, antiviral 1 like		ENSG00000146858	ZC3HAV1L		5	2	2	0	4	0	0	1	5	6	1	7		0.07832	0.02626	0.03521	0	0.0421	0	0	0.00997	0.04272	0.08814	0.00912	0.07923		1.34489	-0.24409	0.02911	-1.04557	0.23957	-1.04557	-1.04557	-0.74125	0.25826	1.64471	-0.76712	1.37263		0.03495	0.03391	0.21665	1.36632	0.933645	-	-		0.03495	0.01403	-1.0626	1.82543	-	-	-		0.03495	0.04584	0.65859	1.51863	-	-	-		-	-	-	-		ENSMMUG00000006549
	ENSMMUG00000006550	ZC3HAV1	zinc finger CCCH-type containing, antiviral 1		ENSG00000105939	ZC3HAV1		478	581	214	91	561	1113	1382	1051	752	142	1119	332		3.45375	3.51874	1.73786	0.40881	2.72398	5.60299	7.20556	4.83365	2.96361	0.96225	4.70889	1.73334		0.06622	0.09867	-0.79052	-1.45411	-0.29815	1.13933	1.93949	0.7552	-0.17851	-1.17778	0.69291	-0.79277		2.27979	3.84178	0.95643	0.51861	0.175777	-	-		2.27979	5.17751	1.38498	0.62653	0.107664	-	-		2.27979	3.04035	0.62107	0.55076	0.469853	-	-		-	-	-	-		ENSMMUG00000006550
	ENSMMUG00000006551	PLAC8L1	PLAC8 like 1		ENSG00000173261	PLAC8L1		0	2	2	0	0	0	0	6	0	1	0	0		0	0.01333	0.01787	0	0	0	0	0.03036	0	0.00745	0	0		-0.58111	0.76549	1.22452	-0.58111	-0.58111	-0.58111	-0.58111	2.48664	-0.58111	0.17224	-0.58111	-0.58111		0.0078	0.00473	-0.61269	2.82134	-	-	-		0.0078	0	-2.92901	3.8418	-	-	-		0.0078	0.00756	0.06499	3.27085	-	-	-		-	-	-	-		ENSMMUG00000006551
	ENSMMUG00000006553	DVL3	dishevelled segment polarity protein 3		ENSG00000161202	DVL3		14	47	69	126	17	0	37	20	30	22	53	28		0.21257	0.59818	1.17753	1.18953	0.17346	0	0.4054	0.1933	0.24845	0.31329	0.46869	0.3072		-0.60167	0.41564	1.94411	1.97577	-0.70486	-1.1625	-0.09296	-0.65254	-0.50702	-0.33597	0.07402	-0.35202		0.79445	0.26372	-1.61682	0.69469	0.0751204	-	-		0.79445	0.19295	-2.11877	0.88868	0.0782578	-	-		0.79445	0.30619	-1.38229	0.77087	0.2035	-	-		-	-	-	-		ENSMMUG00000006553
	ENSMMUG00000006557	AP2M1	adaptor related protein complex 2 subunit mu 1		ENSG00000161203	AP2M1		10305	14427	6623	14609	16185	13031	18373	14985	19358	12800	19687	11947		395.595	464.223	285.756	348.694	417.536	348.531	508.954	366.158	405.324	460.838	440.157	331.394		-0.03361	1.03008	-1.73603	-0.76054	0.30646	-0.76307	1.72338	-0.48986	0.11719	0.97762	0.65707	-1.02868		373.567	409.862	0.28937	0.14025	0.121964	-	-		373.567	425.007	0.3312	0.18878	0.21832	-	-		373.567	400.774	0.26368	0.16582	0.273352	-	-		-	-	-	-		ENSMMUG00000006557
	ENSMMUG00000006558	ABCF3	ATP binding cassette subfamily F member 3		ENSG00000161204	ABCF3		1225	1611	881	2324	2116	2512	2489	1493	2016	1381	2673	815		12.5696	13.8558	10.1602	14.8267	14.5908	17.9584	18.4293	9.75115	11.2828	13.2897	15.9739	6.04265		-0.185	0.17663	-0.86251	0.44964	0.38333	1.33023	1.46263	-0.97752	-0.54684	0.01748	0.77222	-2.02029		12.8531	13.4148	0.19407	0.2712	0.654463	-	-		12.8531	16.9928	0.54893	0.28925	0.177453	-	-		12.8531	11.2681	-0.07009	0.2543	0.882953	-	-		-	-	-	-		ENSMMUG00000006558
	ENSMMUG00000006559	RAB42	RAB42, member RAS oncogene family		ENSG00000188060	RAB42		0	12	0	0	3	1	0	3	2	3	2	10		0	0.17835	0	0	0.03575	0.01235	0	0.03386	0.01934	0.04989	0.02065	0.12812		-0.70639	2.45429	-0.70639	-0.70639	-0.07288	-0.48745	-0.70639	-0.10635	-0.3636	0.17773	-0.34037	1.56418		0.04459	0.0375	0.04664	1.53134	0.987872	-	-		0.04459	0.01603	-1.1815	2.04088	-	-	-		0.04459	0.05037	0.479	1.71929	-	-	-		-	-	-	-		ENSMMUG00000006559
	ENSMMUG00000006561	TRNAU1AP	tRNA selenocysteine 1 associated protein 1		ENSG00000180098	TRNAU1AP		198	316	234	388	407	116	404	385	497	359	567	297		12.9612	17.3386	17.216	15.7918	17.9041	5.29051	19.0834	16.0416	17.7449	22.0399	21.6166	14.0481		-0.78652	0.208	0.18016	-0.14342	0.33647	-2.52924	0.60442	-0.08666	0.30032	1.2761	1.17993	-0.53957		15.8269	16.7211	0.16977	0.3192	0.748048	-	-		15.8269	14.0927	-0.10382	0.39498	0.88594	-	-		15.8269	18.2982	0.31219	0.34646	0.57948	-	-		-	-	-	-		ENSMMUG00000006561
	ENSMMUG00000006562	EIF2B5	eukaryotic translation initiation factor 2B subunit epsilon		ENSG00000145191	EIF2B5		801	967	505	1256	794	783	1092	863	1112	510	1322	781		8.23891	8.33704	5.83804	8.03245	5.48828	5.61126	8.10506	5.65012	6.23852	4.91976	7.91943	5.80459		1.1858	1.26053	-0.64274	1.02856	-0.90912	-0.81546	1.08386	-0.78586	-0.33773	-1.34211	0.94248	-0.66821		7.61161	6.21713	-0.14555	0.15461	0.53733	-	-		7.61161	6.40153	-0.1109	0.20844	0.760291	-	-		7.61161	6.10648	-0.16679	0.18315	0.575517	-	-		-	-	-	-		ENSMMUG00000006562
	ENSMMUG00000006563	NPC2	NPC intracellular cholesterol transporter 2		ENSG00000119655	NPC2		16838	34374	17174	71786	70162	84614	50023	88061	74172	33136	31407	29310		699.759	1197.39	802.173	1854.89	1959.47	2449.97	1500.11	2329.44	1681.27	1291.5	760.169	880.151		-1.22601	-0.41337	-1.05876	0.66034	0.83111	1.63211	0.08098	1.43527	0.37681	-0.25969	-1.12736	-0.93143		1138.55	1606.51	0.65913	0.40154	0.237201	-	-		1138.55	1969.85	0.94023	0.49414	0.175898	-	-		1138.55	1388.51	0.45975	0.43402	0.502652	-	-		-	-	-	-		ENSMMUG00000006563
	ENSMMUG00000006564	DLD	dihydrolipoamide dehydrogenase		ENSG00000091140	DLD		777	1394	472	1253	2133	1621	2355	2838	2498	1430	3049	2061		11.6392	17.503	7.94664	11.6701	21.472	16.9179	25.456	27.0598	20.4096	20.0898	26.6002	22.3082		-1.20398	-0.25636	-1.80071	-1.19899	0.38504	-0.35092	1.02887	1.28805	0.21336	0.16167	1.21379	0.52017		12.1898	22.5392	1.05648	0.19685	5.24683e-06	Y	-		12.1898	21.282	0.958	0.25431	0.00314666	Y	-		12.1898	23.2935	1.1126	0.22348	4.30969e-05	Y	-		-	-	-	-		ENSMMUG00000006564
	ENSMMUG00000006567	LAMB1	laminin subunit beta 1		ENSG00000091136	LAMB1		2868	1519	1083	1131	2706	1422	3571	1461	1558	1793	5401	1744		44.7062	19.847	18.9739	10.9616	28.3462	15.4436	40.1675	14.496	13.2463	26.2123	49.033	19.6435		1.51797	-0.4057	-0.47326	-1.09328	0.25199	-0.74644	1.16676	-0.81977	-0.91647	0.08687	1.85279	-0.42145		23.6222	25.8236	0.27727	0.3608	0.627676	-	-		23.6222	27.9858	0.40816	0.45776	0.58199	-	-		23.6222	24.5262	0.19261	0.40212	0.78918	-	-		-	-	-	-		ENSMMUG00000006567
	ENSMMUG00000006568	BATF2	basic leucine zipper ATF-like transcription factor 2		ENSG00000168062	BATF2		123	266	341	242	149	501	152	917	150	331	371	170		11.0991	20.1192	34.5839	13.5774	9.03536	31.4978	9.89739	52.6695	7.38264	28.0121	19.4976	11.0844		-0.70327	-0.04287	1.01615	-0.52181	-0.85436	0.7902	-0.79124	2.34027	-0.97536	0.535	-0.08838	-0.70434		19.8449	21.1346	0.16461	0.56634	0.871279	-	-		19.8449	16.8102	-0.14056	0.71004	0.914132	-	-		19.8449	23.7292	0.32081	0.62333	0.771058	-	-		-	-	-	-		ENSMMUG00000006568
	ENSMMUG00000006571	KEL	Kell metallo-endopeptidase		ENSG00000197993	KEL		0	2	0	0	2	0	2	2	2	24	0	0		0	0.01889	0	0	0.01514	0	0.01626	0.01434	0.01229	0.25359	0	0		-0.38461	-0.12087	-0.38461	-0.38461	-0.17316	-0.38461	-0.15756	-0.18433	-0.21299	3.15653	-0.38461	-0.38461		0.00472	0.03895	0.73294	2.53749	-	-	-		0.00472	0.01047	1.17202	2.57531	-	-	-		0.00472	0.05604	3.64324	2.22841	-	-	-		-	-	-	-		ENSMMUG00000006571
	ENSMMUG00000006576	PBXIP1	PBX homeobox interacting protein 1		ENSG00000163346	PBXIP1		787	1101	734	1840	444	574	591	516	650	686	1002	471		16.5865	19.4499	17.3866	24.1112	6.28843	8.42857	8.98803	6.92213	7.47195	13.5594	12.2991	7.17274		0.71707	1.20617	0.85374	2.00243	-1.04204	-0.67647	-0.5809	-0.9338	-0.83988	0.19998	-0.01531	-0.89099		19.3836	8.8913	-1.01703	0.24813	0.000675284	-	Y		19.3836	7.90168	-1.17286	0.31537	0.00358964	-	Y		19.3836	9.48507	-0.93099	0.27658	0.00785307	-	Y		-	-	-	-		ENSMMUG00000006576
	ENSMMUG00000006578	KDSR	3-ketodihydrosphingosine reductase		ENSG00000119537	KDSR		173	164	157	176	160	159	125	127	133	66	167	75		12.861	10.2193	13.118	8.13511	7.99333	8.23546	6.70557	6.00956	5.39288	4.60161	7.23055	4.02879		1.69585	0.79688	1.7833	0.08763	0.03938	0.12178	-0.39884	-0.63569	-0.84555	-1.11481	-0.22019	-1.30974		11.0834	6.27472	-0.6927	0.28695	0.0635642	-	-		11.0834	7.64479	-0.39762	0.34048	0.446122	-	-		11.0834	5.45268	-0.90148	0.30079	0.0201841	-	-		-	-	-	-		ENSMMUG00000006578
	ENSMMUG00000006579	PYGO2	pygopus family PHD finger 2		ENSG00000163348	PYGO2		519	507	231	849	468	571	398	268	259	186	506	211		28.6009	23.419	14.3075	29.0899	17.3315	21.9235	15.8268	9.40063	7.78488	9.61307	16.2401	8.40192		1.56018	0.87344	-0.33407	1.62497	0.06669	0.67525	-0.13273	-0.98436	-1.19849	-0.95621	-0.07795	-1.11671		23.8543	13.3153	-0.67196	0.31638	0.109278	-	-		23.8543	18.3606	-0.18639	0.29819	0.714726	-	-		23.8543	10.2881	-1.06913	0.26328	0.00103294	-	Y		-	-	-	Y		ENSMMUG00000006579
	ENSMMUG00000006580	TCTEX1D4	Tctex1 domain containing 4		ENSG00000188396	TCTEX1D4		0	0	0	0	0	0	0	0	0	0	0	0		0	0	0	0	0	0	0	0	0	0	0	0		-	-	-	-	-	-	-	-	-	-	-	-		0	0	-	-	-	-	-		0	0	-	-	-	-	-		0	0	-	-	-	-	-		-	-	-	-		ENSMMUG00000006580
	ENSMMUG00000006581	SHC1	SHC adaptor protein 1		ENSG00000160691	SHC1		1927	1507	693	2478	858	1095	1293	1117	1209	744	2163	867		21.947	14.3865	8.87083	17.5475	6.56687	8.68897	10.6264	8.09758	7.51032	7.94697	14.3474	7.13502		2.22441	0.66833	-0.46689	1.31892	-0.94108	-0.50432	-0.10555	-0.62604	-0.7469	-0.65703	0.6603	-0.82415		15.6879	8.86495	-0.65538	0.21318	0.0141061	-	-		15.6879	8.62742	-0.68124	0.28019	0.0718557	-	-		15.6879	9.00747	-0.64001	0.24601	0.0487265	-	-		-	-	-	-		ENSMMUG00000006581
	ENSMMUG00000006582	PLK3	polo like kinase 3		ENSG00000173846	PLK3		162	172	61	397	131	255	185	184	209	87	168	89		4.98305	4.43462	2.10886	7.59262	2.70788	5.46489	4.10628	3.60253	3.50644	2.50978	3.00964	1.97812		0.71	0.3712	-1.06554	2.32206	-0.69549	1.00765	0.16837	-0.14282	-0.20218	-0.81787	-0.50908	-1.1463		4.77979	3.3607	-0.32353	0.35889	0.558783	-	-		4.77979	4.09302	-0.03721	0.4414	0.963985	-	-		4.77979	2.9213	-0.52715	0.3889	0.3662	-	-		-	-	-	-		ENSMMUG00000006582
	ENSMMUG00000006584	FLAD1	flavin adenine dinucleotide synthetase 1		ENSG00000160688	FLAD1		1697	1698	636	2277	2433	3793	2346	2720	2792	1991	3000	1880		37.0288	31.0558	15.5974	30.8917	35.6761	57.6636	36.9387	37.7777	33.2286	40.7441	38.1245	29.6414		0.17359	-0.44925	-2.06122	-0.46637	0.03255	2.32535	0.1642	0.25169	-0.22268	0.56102	0.28785	-0.59675		28.6434	38.7243	0.64054	0.23928	0.0362673	-	-		28.6434	43.4261	0.81836	0.29656	0.0371028	-	-		28.6434	35.9032	0.52226	0.26061	0.147269	-	-		-	-	-	-		ENSMMUG00000006584
	ENSMMUG00000006586	S1PR2	sphingosine-1-phosphate receptor 2		ENSG00000267534	S1PR2		0	3	0	0	3	3	2	0	0	2	6	0		0	0.1791	0	0	0.14359	0.14887	0.10279	0	0	0.1336	0.24889	0		-0.88685	1.10515	-0.88685	-0.88685	0.7102	0.76893	0.25641	-0.88685	-0.88685	0.59904	1.88134	-0.88685		0.04478	0.09722	1.22927	1.99571	-	-	-		0.04478	0.13175	1.76773	2.62098	-	-	-		0.04478	0.0765	0.78288	2.35986	-	-	-		-	-	-	-		ENSMMUG00000006586
	ENSMMUG00000006590	RSPH6A	radial spoke head 6 homolog A		ENSG00000104941	RSPH6A		32	8	14	102	1	2	9	27	2	2	7	0		1.41835	0.29722	0.69743	2.81096	0.02979	0.06176	0.28785	0.76174	0.04835	0.08314	0.1807	0		1.04507	-0.31431	0.17095	2.73361	-0.63857	-0.5998	-0.32566	0.24893	-0.61606	-0.57388	-0.45559	-0.67469		1.30599	0.18167	-2.69212	0.96445	0.027905	-	-		1.30599	0.12647	-3.31786	1.26847	0.0497902	-	-		1.30599	0.21479	-2.41556	1.07869	0.0979204	-	-		-	-	-	-		ENSMMUG00000006590
	ENSMMUG00000006592	C1QBP	complement C1q binding protein		ENSG00000108561	C1QBP		344	313	171	505	413	392	243	381	430	200	353	247		24.7869	18.9041	13.8484	22.6244	19.9983	19.6794	12.6348	17.4743	16.8994	13.5154	14.8137	12.8601		1.87332	0.39414	-0.87708	1.32956	0.66926	0.58907	-1.18224	0.03461	-0.10992	-0.96079	-0.63435	-1.12557		20.0409	15.9844	-0.14094	0.24232	0.723542	-	-		20.0409	17.4375	-0.01248	0.31102	0.984792	-	-		20.0409	15.1126	-0.22363	0.2736	0.620294	-	-		-	-	-	-		ENSMMUG00000006592
	ENSMMUG00000006594	DHX33	DEAH-box helicase 33		ENSG00000005100	DHX33		20	14	7	16	10	3	11	3	7	3	14	9		1.3938	0.8178	0.54829	0.69329	0.46833	0.14566	0.55317	0.13308	0.26608	0.19608	0.56823	0.45321		2.49236	0.84989	0.08137	0.49483	-0.14663	-1.06671	0.0953	-1.1026	-0.72335	-0.92295	0.13824	-0.18975		0.86329	0.34798	-1.13987	0.58253	0.146335	-	-		0.86329	0.38905	-0.99055	0.7889	0.406427	-	-		0.86329	0.32333	-1.23916	0.69473	0.20659	-	-		-	-	-	-		ENSMMUG00000006594
	ENSMMUG00000006595	-	terminal uridylyl transferase 1, U6 snRNA-specific		ENSG00000149016	TUT1		110	100	125	107	51	0	179	81	163	99	420	92		3.15903	2.40718	4.03469	1.91058	0.98426	0	3.70946	1.48066	2.55322	2.66644	7.02483	1.90912		0.28447	-0.13843	0.77702	-0.41776	-0.93881	-1.49245	0.59408	-0.65959	-0.05629	0.0074	2.45895	-0.41859		2.87787	2.541	-0.1778	0.73812	0.896306	-	-		2.87787	1.56457	-0.90585	0.90355	0.525806	-	-		2.87787	3.12685	0.13009	0.79133	0.931219	-	-		-	-	-	-		ENSMMUG00000006595
	ENSMMUG00000006596	CNOT10	CCR4-NOT transcription complex subunit 10		ENSG00000182973	CNOT10		489	596	319	497	626	396	641	830	896	377	1279	754		32.9956	33.7086	24.1922	20.8509	28.3857	18.6167	31.2105	35.6479	32.9757	23.8574	50.2623	36.7622		0.25858	0.34214	-0.77298	-1.16451	-0.2816	-1.42631	0.04941	0.56938	0.25626	-0.8122	2.28187	0.69995		27.9368	32.2148	0.35514	0.2409	0.298058	-	-		27.9368	26.071	0.04091	0.2745	0.937673	-	-		27.9368	35.9011	0.51578	0.24075	0.116024	-	-		-	-	-	-		ENSMMUG00000006596
	ENSMMUG00000006598	EEF1G	eukaryotic translation elongation factor 1 gamma		ENSG00000254772	EEF1G		20302	31651	24072	35028	29881	26885	27501	26668	40228	22919	31137	30420		231.611	302.661	308.654	248.461	229.084	213.694	226.395	193.652	250.316	245.218	206.882	250.763		-0.30793	1.74232	1.91526	0.17828	-0.38087	-0.82497	-0.45848	-1.40333	0.23183	0.08472	-1.02153	0.24472		272.847	227.001	-0.14743	0.21985	0.680863	-	-		272.847	223.058	-0.18382	0.28697	0.707348	-	-		272.847	229.366	-0.12604	0.25205	0.77898	-	-		-	-	-	-		ENSMMUG00000006598
	ENSMMUG00000006599	DERL2	derlin 2		ENSG00000072849	DERL2		1036	1548	675	1521	3273	4099	2763	3260	3346	2043	2615	2477		51.5707	64.5895	37.7647	47.0754	109.488	142.162	99.2477	103.293	90.8466	95.3779	75.8124	89.0948		-1.07982	-0.64445	-1.54153	-1.23016	0.85705	1.94971	0.51459	0.64987	0.23364	0.38517	-0.26913	0.17506		50.2501	100.665	1.18744	0.23772	2.28182e-05	Y	-		50.2501	116.966	1.40194	0.28624	9.39714e-05	Y	-		50.2501	90.8849	1.04152	0.25162	0.000802197	Y	-		-	-	-	-		ENSMMUG00000006599
	ENSMMUG00000006600	MTMR12	myotubularin related protein 12		ENSG00000150712	MTMR12		57	65	18	160	46	70	85	46	60	29	80	38		2.11525	2.02185	0.75076	3.69172	1.14716	1.80987	2.27616	1.08656	1.21445	1.0093	1.72903	1.01895		0.56292	0.44845	-1.10929	2.49489	-0.62349	0.18866	0.76011	-0.69776	-0.54103	-0.79244	0.0896	-0.78061		2.14489	1.41144	-0.4533	0.39024	0.429161	-	-		2.14489	1.7444	-0.14657	0.48566	0.869023	-	-		2.14489	1.21166	-0.67354	0.42977	0.282103	-	-		-	-	-	-		ENSMMUG00000006600
	ENSMMUG00000006607	SLC4A8	solute carrier family 4 member 8		ENSG00000050438	SLC4A8		0	6	0	0	8	4	0	1	3	23	57	2		0	0.04947	0	0	0.05288	0.02741	0	0.00626	0.01609	0.21217	0.32653	0.01421		-0.57038	-0.09014	-0.57038	-0.57038	-0.05701	-0.30426	-0.57038	-0.5096	-0.41413	1.48942	2.59964	-0.43239		0.01237	0.08195	2.82696	1.5061	0.16632	-	-		0.01237	0.02676	1.39482	1.85905	0.651294	-	-		0.01237	0.11505	3.28858	1.62822	0.143481	-	-		-	-	-	-		ENSMMUG00000006607
	ENSMMUG00000006608	-	poly(rC) binding protein 2		-	-		2879	3324	2096	3064	3405	4728	3569	2675	3109	1942	2469	1974		68.1372	65.9404	55.7535	45.0871	54.1549	77.9617	60.9517	40.2973	40.1331	43.105	34.0321	33.7577		1.14648	0.9941	0.28747	-0.45242	0.17658	1.82797	0.64804	-0.78468	-0.79606	-0.58991	-1.21927	-1.2383		58.7296	48.0492	-0.12482	0.28395	0.797827	-	-		58.7296	64.3561	0.29597	0.27755	0.49402	-	-		58.7296	38.2651	-0.45232	0.24395	0.185879	-	-		-	-	-	-		ENSMMUG00000006608
	ENSMMUG00000006609	MICB	MHC class I polypeptide-related sequence B		-	-		299	330	69	4	294	123	183	425	642	211	990	142		3.20853	2.96823	0.83219	0.02669	2.12012	0.91961	1.41704	2.90291	3.75759	2.12351	6.18722	1.10105		0.54847	0.40387	-0.88147	-1.36618	-0.10647	-0.82887	-0.52954	0.36457	0.87887	-0.10443	2.34087	-0.71969		1.75891	2.56613	0.77555	0.68641	0.44445	-	-		1.75891	1.48559	0.01589	0.83069	0.993297	-	-		1.75891	3.21445	1.09231	0.72892	0.308641	-	-		-	-	-	-		ENSMMUG00000006609
	ENSMMUG00000006613	MAP3K12	mitogen-activated protein kinase kinase kinase 12		ENSG00000139625	MAP3K12		155	91	43	68	47	114	111	52	71	68	127	50		1.21112	0.596	0.37763	0.33036	0.24679	0.62062	0.62586	0.25862	0.30259	0.49831	0.57794	0.2823		2.65342	0.37737	-0.43064	-0.60554	-0.91475	0.46845	0.48785	-0.87097	-0.70829	0.01591	0.31056	-0.78337		0.62878	0.42663	-0.34707	0.38497	0.558772	-	-		0.62878	0.49776	-0.10383	0.48671	0.906541	-	-		0.62878	0.38395	-0.51515	0.42932	0.437222	-	-		-	-	-	-		ENSMMUG00000006613
	ENSMMUG00000006615	YPEL5	yippee like 5		ENSG00000119801	YPEL5		4189	4854	1639	2706	7517	11508	6302	8554	8218	5722	8823	8176		74.3557	72.219	32.698	29.8643	89.6658	142.32	80.7195	96.6457	79.5627	95.255	91.2107	104.864		-0.26836	-0.33922	-1.64978	-1.74374	0.23934	1.9854	-0.05733	0.4708	-0.09569	0.42468	0.29057	0.74334		52.2843	97.5305	1.13171	0.2743	0.000616803	Y	-		52.2843	104.235	1.23799	0.35064	0.00596202	Y	-		52.2843	93.5077	1.06398	0.30802	0.00623701	Y	-		-	-	-	-		ENSMMUG00000006615
	ENSMMUG00000006616	NEDD4L	NEDD4 like E3 ubiquitin protein ligase		ENSG00000049759	NEDD4L		1010	675	237	1123	712	401	753	649	677	322	1002	514		64.3784	36.0637	16.9788	44.5061	30.4984	17.8084	34.6346	26.3313	23.5368	19.2491	37.1973	23.6736		2.44966	0.3567	-1.05402	0.98075	-0.05467	-0.99269	0.25106	-0.36269	-0.56926	-0.8862	0.4405	-0.55914		40.4817	26.6162	-0.40709	0.26312	0.269889	-	-		40.4817	27.6471	-0.36157	0.34216	0.498942	-	-		40.4817	25.9976	-0.43492	0.30055	0.329175	-	-		-	-	-	-		ENSMMUG00000006616
	ENSMMUG00000006617	LBH	LBH regulator of WNT signaling pathway		ENSG00000213626	LBH		4986	10007	2023	2604	3913	11450	4455	5009	4925	8886	9192	4981		182.046	306.254	83.0164	59.1142	96.0103	291.27	117.374	116.41	98.0788	304.279	195.463	131.41		0.18837	1.56581	-0.90985	-1.17493	-0.76575	1.39964	-0.52883	-0.53953	-0.74281	1.54391	0.33716	-0.37318		157.608	168.787	0.3327	0.43429	0.628953	-	-		157.608	168.218	0.37382	0.55186	0.688304	-	-		157.608	169.128	0.30746	0.48472	0.711146	-	-		-	-	-	-		ENSMMUG00000006617
	ENSMMUG00000006620	CSNK1G2	casein kinase 1 gamma 2		ENSG00000133275	CSNK1G2		243	157	144	130	177	362	124	79	121	67	148	70		30.1302	16.3171	20.0676	10.0221	14.7485	31.2727	11.0946	6.23493	8.18315	7.79123	10.6876	6.27157		1.81398	0.2209	0.65345	-0.50511	0.03998	1.94575	-0.38142	-0.9419	-0.71721	-0.7624	-0.42836	-0.93767		19.1343	12.0355	-0.48169	0.47168	0.497462	-	-		19.1343	19.0386	0.20955	0.46398	0.799066	-	-		19.1343	7.83371	-1.14065	0.41114	0.0335126	-	-		-	-	-	-		ENSMMUG00000006620
	ENSMMUG00000006621	WNT8B	Wnt family member 8B		ENSG00000075290	WNT8B		0	0	0	0	0	0	0	0	0	0	0	0		0	0	0	0	0	0	0	0	0	0	0	0		-	-	-	-	-	-	-	-	-	-	-	-		0	0	-	-	-	-	-		0	0	-	-	-	-	-		0	0	-	-	-	-	-		-	-	-	-		ENSMMUG00000006621
	ENSMMUG00000006622	SEC31B	SEC31 homolog B, COPII coat complex component		ENSG00000075826	SEC31B		637	219	52	17	161	170	266	221	177	145	314	170		12.749	3.67391	1.16971	0.21155	2.16541	2.37053	3.84162	2.81538	1.93219	2.7217	3.66008	2.45849		2.9942	0.11418	-0.68054	-0.98462	-0.36455	-0.29945	0.1674	-0.15828	-0.43857	-0.18801	0.10979	-0.27154		4.45104	2.74568	-0.37432	0.59673	0.700861	-	-		4.45104	2.79252	-0.35677	0.75891	0.790905	-	-		4.45104	2.71757	-0.3849	0.66655	0.740356	-	-		-	-	-	-		ENSMMUG00000006622
	ENSMMUG00000006623	RUBCN	rubicon autophagy regulator		ENSG00000145016	RUBCN		659	432	98	558	376	154	528	298	299	236	588	248		5.56797	3.05945	0.93063	2.93135	2.1349	0.90655	3.21916	1.60265	1.37792	1.87008	2.89344	1.51407		2.47233	0.55459	-1.07287	0.45665	-0.15222	-1.09128	0.67668	-0.55912	-0.73093	-0.35467	0.42768	-0.62684		3.12235	1.93985	-0.47838	0.35131	0.343707	-	-		3.12235	2.08687	-0.38671	0.45121	0.598662	-	-		3.12235	1.85163	-0.53614	0.39642	0.367663	-	-		-	-	-	-		ENSMMUG00000006623
	ENSMMUG00000006628	RPP30	ribonuclease P/MRP subunit p30		ENSG00000148688	RPP30		291	302	158	375	522	403	479	500	634	485	570	447		3.64074	3.16702	2.22173	2.91708	4.38879	3.51287	4.32442	3.98176	4.32638	5.69081	4.15333	4.04098		-0.25499	-0.79644	-1.8769	-1.08212	0.60003	-0.40114	0.52645	0.1348	0.5287	2.08822	0.3309	0.20249		2.98664	4.30242	0.69539	0.17579	0.00107766	Y	-		2.98664	4.07536	0.60759	0.23033	0.0475818	-	-		2.98664	4.43865	0.74603	0.20258	0.00333062	Y	-		-	-	-	-		ENSMMUG00000006628
	ENSMMUG00000006632	ANKRD1	ankyrin repeat domain 1		ENSG00000148677	ANKRD1		40	51	17	93	28	47	32	8	41	7	3904	81		1.10529	1.18123	0.52796	1.5978	0.51994	0.90485	0.63806	0.14071	0.61793	0.18141	62.8279	1.61728		-0.2727	-0.26846	-0.30494	-0.2452	-0.30539	-0.28389	-0.29879	-0.32657	-0.29992	-0.3243	3.17427	-0.24411		1.10307	8.43101	-0.4736	0.579	0.602836	-	-		1.10307	0.68762	-0.48762	1.5445	-	-	-		1.10307	13.077	3.458	1.3524	-	-	-		-	-	-	-		ENSMMUG00000006632
	ENSMMUG00000006635	ALPK2	alpha kinase 2		ENSG00000198796	ALPK2		0	3	0	28	0	2	0	0	2	4	18	1		0	0.04109	0	0.28449	0	0.02277	0	0	0.01783	0.0613	0.17131	0.01181		-0.5767	-0.11097	-0.5767	2.64762	-0.5767	-0.31862	-0.5767	-0.5767	-0.37466	0.1181	1.36489	-0.44287		0.0814	0.03563	-1.24065	1.67729	-	-	-		0.0814	0.00759	-3.23136	2.26864	-	-	-		0.0814	0.05245	-0.71366	1.82886	-	-	-		-	-	-	-		ENSMMUG00000006635
	ENSMMUG00000006636	NDUFB8	NADH:ubiquinone oxidoreductase subunit B8		-	-		5999	6660	6131	9023	8887	8435	7577	11079	12714	8393	9243	9124		101.096	94.0757	116.125	94.5426	100.644	99.038	92.1401	118.841	116.863	132.65	90.7181	111.103		-0.34487	-0.87618	0.79252	-0.84085	-0.37907	-0.50063	-1.02266	0.99805	0.84838	2.04318	-1.13029	0.41242		101.46	107.75	0.21382	0.23671	0.55767	-	-		101.46	97.2741	0.05437	0.29811	0.921835	-	-		101.46	114.035	0.30167	0.26183	0.459449	-	-		-	-	-	-		ENSMMUG00000006636
	ENSMMUG00000006637	HIF1AN	hypoxia inducible factor 1 subunit alpha inhibitor		ENSG00000166135	HIF1AN		161	268	149	218	227	175	326	306	383	258	437	336		3.85333	5.37642	4.00807	3.24405	3.65102	2.91816	5.63021	4.66167	4.99976	5.79117	6.0914	5.81076		-0.74089	0.64144	-0.60046	-1.29387	-0.92451	-1.58964	0.87177	-0.00726	0.29958	1.01786	1.29034	1.03564		4.12047	4.94427	0.39556	0.24694	0.250835	-	-		4.12047	4.06647	0.09242	0.28769	0.86096	-	-		4.12047	5.47095	0.55187	0.25197	0.107007	-	-		-	-	-	-		ENSMMUG00000006637
	ENSMMUG00000006638	PPIL3	peptidylprolyl isomerase like 3		ENSG00000240344	PPIL3		317	302	163	324	537	599	258	631	711	366	446	422		9.39358	7.50113	5.42873	5.9695	10.6936	12.3669	5.51681	11.9017	11.4916	10.1716	7.69719	9.03582		0.18574	-0.57363	-1.4052	-1.18821	0.7074	1.37882	-1.36986	1.19217	1.02761	0.49793	-0.49496	0.04219		7.07323	9.85941	0.6863	0.28678	0.0663147	-	-		7.07323	9.52576	0.64149	0.37172	0.227532	-	-		7.07323	10.0596	0.71255	0.32673	0.108896	-	-		-	-	-	-		ENSMMUG00000006638
	ENSMMUG00000006639	NIF3L1	NGG1 interacting factor 3 like 1		ENSG00000196290	NIF3L1		220	387	236	295	744	687	782	1011	985	572	1159	703		6.58236	9.7055	7.93614	5.48785	14.9593	14.3211	16.8835	19.2539	16.0744	16.0506	20.1961	15.1984		-1.41885	-0.78325	-1.14334	-1.6416	0.28597	0.1561	0.67758	1.16	0.51292	0.50808	1.35175	0.33464		7.42796	16.6171	1.29201	0.21535	2.47661e-07	Y	-		7.42796	15.388	1.17505	0.27649	0.000750614	Y	-		7.42796	17.3547	1.35731	0.24325	3.1129e-06	Y	-		-	-	-	-		ENSMMUG00000006639
	ENSMMUG00000006640	CLK1	CDC like kinase 1		ENSG00000013441	CLK1		2194	1595	902	1651	5801	7320	5629	6376	5778	2061	5147	4994		134.063	81.692	61.9464	62.7248	238.206	311.633	248.198	247.987	192.57	118.11	183.168	220.497		-0.49724	-1.13233	-1.37178	-1.36234	0.76568	1.65612	0.88686	0.8843	0.21226	-0.6907	0.09825	0.55093		85.1065	220.046	1.585	0.28576	2.30875e-06	Y	-		85.1065	266.012	1.85156	0.34119	1.17333e-05	Y	-		85.1065	192.466	1.3977	0.29982	0.00014152	Y	-		-	-	-	-		ENSMMUG00000006640
	ENSMMUG00000006641	C2CD5	C2 calcium dependent domain containing 5		ENSG00000111731	C2CD5		424	477	216	316	767	792	676	941	833	485	1133	419		5.01478	4.72881	2.8713	2.32377	6.0962	6.52638	5.76937	7.0841	5.37366	5.37977	7.80443	3.58083		-0.12019	-0.29378	-1.42131	-1.75367	0.53625	0.79737	0.33786	1.13591	0.09766	0.10136	1.57316	-0.99062		3.73467	5.95184	0.85612	0.23855	0.00338522	Y	-		3.73467	6.13065	0.90976	0.31073	0.0256197	-	-		3.73467	5.84456	0.82281	0.27333	0.0194589	-	-		-	-	-	-		ENSMMUG00000006641
	ENSMMUG00000006643	ETNK1	ethanolamine kinase 1		ENSG00000139163	ETNK1		1466	1145	105	751	2766	440	1378	1800	423	595	1706	1460		17.36	11.365	1.39747	5.52938	22.0113	3.63019	11.775	13.5674	2.73209	6.60798	11.7658	12.4926		1.18177	0.21661	-1.38809	-0.72288	1.9306	-1.02864	0.28262	0.57119	-1.17323	-0.54924	0.28113	0.39815		8.91296	10.5728	0.52939	0.53694	0.514571	-	-		8.91296	12.4722	0.74651	0.67341	0.474425	-	-		8.91296	9.43316	0.38148	0.5916	0.705863	-	-		-	-	-	-		ENSMMUG00000006643
	ENSMMUG00000006645	SRRM1	serine and arginine repetitive matrix 1		ENSG00000133226	SRRM1		2639	2307	2101	3190	1582	1951	2363	2078	2021	811	3010	1426		449.41	329.305	402.131	337.765	181.046	231.484	290.377	225.246	187.719	129.527	298.535	175.471		1.83085	0.60633	1.34882	0.69258	-0.90525	-0.391	0.20944	-0.4546	-0.83721	-1.4305	0.29261	-0.96208		379.653	214.926	-0.7042	0.2381	0.0189354	-	-		379.653	234.302	-0.57796	0.30336	0.17519	-	-		379.653	203.3	-0.78564	0.26648	0.0226603	-	-		-	-	-	-		ENSMMUG00000006645
	ENSMMUG00000006646	CSNK1G3	casein kinase 1 gamma 3		ENSG00000151292	CSNK1G3		686	412	339	663	469	547	307	406	441	345	331	347		4.25411	2.14156	2.36278	2.55634	1.9545	2.36338	1.37379	1.60258	1.49163	2.0065	1.19547	1.55488		2.685	0.08623	0.35837	0.59648	-0.14388	0.3591	-0.85825	-0.57679	-0.71327	-0.07991	-1.07761	-0.63547		2.82869	1.69284	-0.54794	0.2792	0.145236	-	-		2.82869	1.89722	-0.38027	0.35271	0.488148	-	-		2.82869	1.57021	-0.65878	0.31006	0.119836	-	-		-	-	-	-		ENSMMUG00000006646
	ENSMMUG00000006648	RNF7	ring finger protein 7		ENSG00000114125	RNF7		630	848	583	400	1079	1110	1299	1254	1429	1068	1488	1241		5.91995	6.67915	6.15722	2.337	6.81361	7.26711	8.80811	7.5004	7.32402	9.41206	8.1434	8.42622		-0.62845	-0.21202	-0.4983	-2.59372	-0.13827	0.11048	0.95573	0.23844	0.1417	1.28701	0.59113	0.74626		5.27333	7.96187	0.73248	0.27196	0.0350331	-	-		5.27333	7.62961	0.66043	0.35108	0.182107	-	-		5.27333	8.16122	0.77379	0.30845	0.0592712	-	-		-	-	-	-		ENSMMUG00000006648
	ENSMMUG00000006650	KTN1	kinectin 1		ENSG00000126777	KTN1		2131	2090	2021	3279	1371	1851	1597	1307	1592	1488	2271	1493		18.7294	15.3969	19.9639	17.9185	8.09759	11.3346	10.1284	7.31181	7.63173	12.2653	11.6247	9.48164		1.39769	0.65114	1.67425	1.21604	-0.9841	-0.25892	-0.52914	-1.16013	-1.08846	-0.05042	-0.19393	-0.67404		18.0022	9.73449	-0.77774	0.22379	0.00470016	-	Y		18.0022	9.85355	-0.74826	0.29275	0.0564286	-	-		18.0022	9.66305	-0.79577	0.2571	0.0157833	-	-		-	-	-	-		ENSMMUG00000006650
	ENSMMUG00000006651	C1H1orf185	chromosome 1 C1orf185 homolog		ENSG00000204006	C1orf185		0	1	0	0	0	0	1	4	1	5	0	0		0	0.02139	0	0	0	0	0.01841	0.06496	0.01392	0.11965	0	0		-0.54158	0.04162	-0.54158	-0.54158	-0.54158	-0.54158	-0.03951	1.22992	-0.16208	2.72113	-0.54158	-0.54158		0.00535	0.02712	2.15198	2.48705	-	-	-		0.00535	0.00614	0.05414	3.33675	-	-	-		0.00535	0.03971	2.72441	2.81743	-	-	-		-	-	-	-		ENSMMUG00000006651
	ENSMMUG00000006652	ZBED5	zinc finger BED-type containing 5		ENSG00000236287	ZBED5		912	796	304	1050	1375	1007	990	1211	969	743	1562	1031		8.72304	6.38166	3.26802	6.24429	8.838	6.71064	6.83289	7.3727	5.05518	6.66497	8.7012	7.12549		1.19037	-0.27921	-2.23351	-0.36543	1.26253	-0.07273	0.00401	0.34282	-1.11179	-0.10139	1.17667	0.18766		6.15426	7.16263	0.41651	0.20395	0.126668	-	-		6.15426	7.46051	0.47876	0.26702	0.206885	-	-		6.15426	6.98391	0.37816	0.23472	0.265928	-	-		-	-	-	-		ENSMMUG00000006652
	ENSMMUG00000006655	MYRF	myelin regulatory factor		ENSG00000124920	MYRF		1416	915	373	4274	669	515	1267	548	611	252	860	397		34.8098	18.8542	10.3059	65.3271	11.052	8.82077	22.4756	8.57487	8.19254	5.80998	12.3129	7.05199		0.99421	0.06167	-0.43794	2.77781	-0.39433	-0.52474	0.27333	-0.53911	-0.56145	-0.7007	-0.32063	-0.62811		32.3242	10.5363	-1.47839	0.42466	0.0046385	-	Y		32.3242	14.1161	-1.07234	0.50394	0.122999	-	-		32.3242	8.38846	-1.79139	0.44291	0.00108496	-	Y		-	-	-	Y		ENSMMUG00000006655
	ENSMMUG00000006656	TMEM258	Macaca mulatta transmembrane protein 258 (TMEM258), mRNA.		ENSG00000134825	TMEM258		2167	2661	2101	3979	3924	5907	2947	4086	4959	3053	2786	4209		34.9995	36.0244	38.1389	39.9575	42.5903	66.4709	34.3463	42.006	43.6855	46.2452	26.2066	49.1208		-0.67077	-0.5674	-0.3541	-0.17065	0.09492	2.50379	-0.73667	0.03598	0.20539	0.46359	-1.55774	0.75366		37.2801	43.8339	0.38725	0.30067	0.373664	-	-		37.2801	47.8025	0.51153	0.38253	0.371226	-	-		37.2801	41.4528	0.30718	0.33603	0.573545	-	-		-	-	-	-		ENSMMUG00000006656
	ENSMMUG00000006657	FEN1	flap structure-specific endonuclease 1		ENSG00000168496	FEN1		452	227	87	649	305	1068	412	255	333	203	362	206		15.0995	6.35622	3.2665	13.48	6.84704	24.8575	9.93158	5.42219	6.06749	6.36	7.04302	4.97251		0.98515	-0.46065	-0.97157	0.71734	-0.37949	2.59873	0.13057	-0.61511	-0.5084	-0.46003	-0.34708	-0.68946		9.55057	8.93767	0.14727	0.48767	0.865552	-	-		9.55057	13.8787	0.80592	0.51179	0.279423	-	-		9.55057	5.97304	-0.46955	0.45079	0.511117	-	-		-	-	-	-		ENSMMUG00000006657
	ENSMMUG00000006658	CAPN7	calpain 7		ENSG00000131375	CAPN7		680	364	103	81	617	927	442	702	357	273	621	269		18.9908	8.52085	3.23303	1.4065	11.5797	18.0374	8.90743	12.479	5.43803	7.15044	10.1007	5.42837		1.80012	-0.13927	-1.11875	-1.45709	0.42734	1.62353	-0.06766	0.59392	-0.71031	-0.39311	0.15337	-0.7121		8.03779	9.89014	0.61253	0.50347	0.40514	-	-		8.03779	12.8415	1.00814	0.6124	0.253958	-	-		8.03779	8.11931	0.30979	0.53845	0.741009	-	-		-	-	-	-		ENSMMUG00000006658
	ENSMMUG00000006659	ALDH1A3	aldehyde dehydrogenase 1 family member A3		ENSG00000184254	ALDH1A3		102	158	218	780	98	113	77	60	120	99	987	129		1.84327	2.39328	4.42775	8.76403	1.19012	1.42275	1.0041	0.69016	1.18279	1.67787	10.388	1.68446		-0.37766	-0.20634	0.42737	1.77804	-0.5811	-0.50864	-0.63904	-0.73683	-0.58338	-0.42917	2.28387	-0.42712		4.35708	2.40503	-0.92523	0.63477	0.304342	-	-		4.35708	1.20566	-1.77539	0.75687	0.0837894	-	-		4.35708	3.12465	-0.58402	0.66234	0.589369	-	-		-	-	-	-		ENSMMUG00000006659
	ENSMMUG00000006661	SH3BP5	SH3 domain binding protein 5		ENSG00000131370	SH3BP5		2553	1231	1910	1295	2022	1553	2198	1454	1849	2070	2600	2494		62.7835	25.3747	52.7919	19.8009	33.416	26.609	39.0049	22.7598	24.8011	47.7421	37.2386	44.3174		1.96451	-0.81953	1.22091	-1.23434	-0.22108	-0.72768	0.19485	-1.01414	-0.86222	0.84509	0.06341	0.59023		40.1878	34.4861	-0.10226	0.33708	0.865138	-	-		40.1878	33.0099	-0.17529	0.43091	0.821421	-	-		40.1878	35.3718	-0.06019	0.37845	0.933359	-	-		-	-	-	-		ENSMMUG00000006661
	ENSMMUG00000006662	MME	membrane metalloendopeptidase		ENSG00000196549	MME		210	384	33	75	524	381	113	112	407	227	398	305		4.84354	7.42373	0.85545	1.07554	8.12181	6.12251	1.88069	1.64426	5.12008	4.91027	5.34628	5.08307		0.19398	1.24858	-1.43606	-1.34611	1.53391	0.71674	-1.01702	-1.11365	0.30702	0.22126	0.39947	0.29189		3.54956	4.77862	0.71617	0.52508	0.342708	-	-		3.54956	5.375	0.91538	0.66263	0.352518	-	-		3.54956	4.42079	0.5821	0.58263	0.531557	-	-		-	-	-	-		ENSMMUG00000006662
	ENSMMUG00000006663	DECR1	2,4-dienoyl-CoA reductase 1		ENSG00000104325	DECR1		1338	1716	919	1842	2567	2309	2166	2673	3116	1576	2663	2735		25.1561	27.0429	19.4197	21.5327	32.4334	30.2463	29.3861	31.9887	31.954	27.7895	29.1598	37.1559		-0.70483	-0.31929	-1.87703	-1.44525	0.78221	0.33531	0.15953	0.69133	0.68425	-0.16673	0.11328	1.74722		23.2878	31.2642	0.59365	0.18118	0.00822707	Y	-		23.2878	30.6886	0.55561	0.2397	0.0883405	-	-		23.2878	31.6096	0.61596	0.2106	0.0239501	-	-		-	-	-	-		ENSMMUG00000006663
	ENSMMUG00000006664	CALB1	calbindin 1		ENSG00000104327	CALB1		6	4	3	0	12	0	100	9	14	2	38	15		0.05589	0.03123	0.03141	0	0.07512	0	0.67221	0.05337	0.07113	0.01747	0.20617	0.10097		-0.28908	-0.42186	-0.42091	-0.59003	-0.18554	-0.59003	3.02944	-0.30269	-0.20702	-0.49595	0.52006	-0.04638		0.02963	0.14956	2.44965	1.11192	0.094461	-	-		0.02963	0.24911	3.15743	1.34724	0.0840894	-	-		0.02963	0.08982	1.76228	1.20478	0.322986	-	-		-	-	-	-		ENSMMUG00000006664
	ENSMMUG00000006665	DEUP1	deuterosome assembly protein 1		ENSG00000165325	DEUP1		2	13	2	0	28	0	0	6	22	26	94	25		0.02275	0.12396	0.02557	0	0.21405	0	0	0.04345	0.1365	0.27739	0.62278	0.2055		-0.64715	-0.08533	-0.6315	-0.77345	0.4148	-0.77345	-0.77345	-0.53227	-0.01568	0.76641	2.68375	0.36731		0.04307	0.18746	2.24693	1.22166	0.177198	-	-		0.04307	0.07135	0.94484	1.50135	0.7128	-	-		0.04307	0.25712	2.68676	1.31265	0.137229	-	-		-	-	-	-		ENSMMUG00000006665
	ENSMMUG00000006668	-	tubulin alpha-3 chain		-	-		0	0	0	0	0	0	0	0	0	0	0	0		0	0	0	0	0	0	0	0	0	0	0	0		-	-	-	-	-	-	-	-	-	-	-	-		0	0	-	-	-	-	-		0	0	-	-	-	-	-		0	0	-	-	-	-	-		-	-	-	-		ENSMMUG00000006668
	ENSMMUG00000006669	UBR4	ubiquitin protein ligase E3 component n-recognin 4		ENSG00000127481	UBR4		1341	1238	737	1723	819	717	1134	823	797	497	1555	690		48.0581	37.1883	29.6854	38.3923	19.7242	17.9027	29.3256	18.7736	15.5788	16.7044	32.4559	17.8678		2.00001	0.97713	0.27108	1.09043	-0.6663	-0.83772	0.23722	-0.75576	-1.0564	-0.95048	0.53179	-0.841		38.331	21.0416	-0.72805	0.18641	0.00126164	-	Y		38.331	22.3175	-0.64034	0.24288	0.0476968	-	-		38.331	20.2761	-0.78342	0.21335	0.00345167	-	Y		-	-	-	-		ENSMMUG00000006669
	ENSMMUG00000006672	ASB10	ankyrin repeat and SOCS box containing 10		ENSG00000146926	ASB10		0	0	0	0	0	0	3	0	0	0	20	11		0	0	0	0	0	0	0.02496	0	0	0	0.13428	0.09163		-0.46954	-0.46954	-0.46954	-0.46954	-0.46954	-0.46954	0.09098	-0.46954	-0.46954	-0.46954	2.54642	1.58847		0	0.03136	4.10703	2.78867	0.298584	-	-		0	0.00832	2.16438	3.6322	-	-	-		0	0.04518	4.63597	3.15014	-	-	-		-	-	-	-		ENSMMUG00000006672
	ENSMMUG00000006676	CASC4	cancer susceptibility 4		ENSG00000166734	CASC4		3120	2797	1337	1947	6048	9463	6848	6605	3180	3379	6419	4084		51.7319	38.8727	24.9157	20.072	67.3898	109.319	81.9339	69.7086	28.7588	52.5446	61.9864	48.9297		-0.11508	-0.61698	-1.16173	-1.35079	0.49606	2.13258	1.06374	0.58657	-1.01174	-0.08335	0.28517	-0.22445		33.8981	65.0713	1.14852	0.33018	0.0046699	Y	-		33.8981	86.2141	1.56284	0.36189	0.000597144	Y	-		33.8981	52.3856	0.82734	0.31797	0.0487265	-	-		-	-	-	-		ENSMMUG00000006676
	ENSMMUG00000006677	CREBL2	cAMP responsive element binding protein like 2		ENSG00000111269	CREBL2		690	805	474	1288	1007	1533	772	832	794	560	1292	926		12.8449	12.5611	9.91745	14.908	12.5977	19.8832	10.3704	9.85861	8.06201	9.77704	14.0078	12.456		0.18391	0.09305	-0.75309	0.84423	0.10477	2.43662	-0.6081	-0.77192	-1.34695	-0.79803	0.55611	0.05941		12.5579	12.1266	0.1063	0.27181	0.821508	-	-		12.5579	14.2838	0.36593	0.3238	0.46407	-	-		12.5579	10.8323	-0.07534	0.28472	0.88654	-	-		-	-	-	-		ENSMMUG00000006677
	ENSMMUG00000006679	ABCF2	ATP binding cassette subfamily F member 2		ENSG00000285292	ABCF2		769	1003	469	1267	1295	1435	1579	1328	1537	788	2467	720		10.6009	11.5895	7.26655	10.8596	11.9968	13.7826	15.7071	11.6526	11.5566	10.1878	19.8067	7.17188		-0.36236	-0.07515	-1.33105	-0.2872	0.04316	0.56196	1.12106	-0.05682	-0.08472	-0.48239	2.31206	-1.35856		10.0792	12.7327	0.47609	0.2188	0.0992721	-	-		10.0792	13.8288	0.61178	0.27713	0.108046	-	-		10.0792	12.0751	0.38816	0.24364	0.272419	-	-		-	-	-	-		ENSMMUG00000006679
	ENSMMUG00000006680	-	small integral membrane protein 20		ENSG00000250317	SMIM20		64	153	93	267	207	388	175	354	400	206	258	367		1.22394	2.45256	1.99895	3.17478	2.66029	5.1698	2.41499	4.30917	4.17235	3.69474	2.8736	5.07142		-1.66058	-0.66248	-1.03098	-0.07577	-0.49372	1.54493	-0.693	0.84578	0.73463	0.34663	-0.32044	1.46501		2.21256	3.79579	0.92025	0.37077	0.0552178	-	-		2.21256	3.41503	0.77163	0.47313	0.25934	-	-		2.21256	4.02425	1.00263	0.41582	0.0712437	-	-		-	-	-	-		ENSMMUG00000006680
	ENSMMUG00000006682	CHPF2	chondroitin polymerizing factor 2		ENSG00000033100	CHPF2		47	124	40	71	48	32	84	37	41	50	78	56		1.57318	3.47896	1.5048	1.47761	1.07969	0.74626	2.02888	0.7883	0.74852	1.56959	1.52055	1.35441		0.11326	2.68452	0.02101	-0.01568	-0.55254	-1.0024	0.72808	-0.94568	-0.99935	0.10842	0.04225	-0.18189		2.00864	1.22952	-0.57473	0.36401	0.258309	-	-		2.00864	1.28494	-0.52561	0.48115	0.481206	-	-		2.00864	1.19627	-0.60472	0.42253	0.335547	-	-		-	-	-	-		ENSMMUG00000006682
	ENSMMUG00000006683	IL1RAPL2	interleukin 1 receptor accessory protein like 2		ENSG00000189108	IL1RAPL2		0	0	0	0	3	0	0	0	0	1	0	0		0	0	0	0	0.05261	0	0	0	0	0.02447	0	0		-0.39757	-0.39757	-0.39757	-0.39757	2.85855	-0.39757	-0.39757	-0.39757	-0.39757	1.11717	-0.39757	-0.39757		0	0.00963	1.29903	3.29845	-	-	-		0	0.01754	2.21233	4.0406	-	-	-		0	0.00489	0.34588	3.62111	-	-	-		-	-	-	-		ENSMMUG00000006683
	ENSMMUG00000006684	TEX13A	testis expressed 13A		ENSG00000268629	TEX13A		0	0	0	0	0	1	0	0	0	0	0	2		0	0	0	0	0	0.00926	0	0	0	0	0	0.01921		-0.39988	-0.39988	-0.39988	-0.39988	-0.39988	1.16103	-0.39988	-0.39988	-0.39988	-0.39988	-0.39988	2.83777		0	0.00356	0.88784	3.30437	-	-	-		0	0.00309	0.77546	4.12273	-	-	-		0	0.00384	0.96952	3.61713	-	-	-		-	-	-	-		ENSMMUG00000006684
	ENSMMUG00000006685	APCS	amyloid P component, serum		ENSG00000132703	APCS		0	0	0	0	0	0	0	0	0	0	0	0		0	0	0	0	0	0	0	0	0	0	0	0		-	-	-	-	-	-	-	-	-	-	-	-		0	0	-	-	-	-	-		0	0	-	-	-	-	-		0	0	-	-	-	-	-		-	-	-	-		ENSMMUG00000006685
	ENSMMUG00000006687	SMARCD3	SWI/SNF related, matrix associated, actin dependent regulator of chromatin, subfamily d, member 3		ENSG00000082014	SMARCD3		216	324	145	389	178	355	105	100	159	92	156	126		3.22141	4.05028	2.43052	3.60714	1.78398	3.68877	1.13	0.9493	1.29339	1.28682	1.35501	1.35783		0.9021	1.61978	0.21731	1.23608	-0.34249	1.30676	-0.90874	-1.0652	-0.76727	-0.77296	-0.71391	-0.71147		3.32734	1.60564	-0.86382	0.38511	0.0878992	-	-		3.32734	2.20092	-0.38254	0.42381	0.576031	-	-		3.32734	1.24847	-1.25551	0.37423	0.00810316	-	Y		-	-	-	Y		ENSMMUG00000006687
	ENSMMUG00000006688	EMC1	ER membrane protein complex subunit 1		ENSG00000127463	EMC1		325	443	209	814	663	715	1328	654	743	492	1527	472		4.56545	5.21617	3.29978	7.1096	6.25881	6.99789	13.4615	5.84772	5.69283	6.48188	12.4929	4.79099		-0.74627	-0.53382	-1.15947	0.08433	-0.19343	0.04786	2.15805	-0.32764	-0.37821	-0.1206	1.84184	-0.67263		5.04775	7.75307	0.72629	0.28816	0.0508404	-	-		5.04775	8.90607	0.93236	0.35734	0.050465	-	-		5.04775	7.06127	0.58691	0.31432	0.182438	-	-		-	-	-	-		ENSMMUG00000006688
	ENSMMUG00000006689	NRIP3	nuclear receptor interacting protein 3		ENSG00000175352	NRIP3		0	3	10	0	1	1	2	0	5	1	8	0		0	0.06502	0.2906	0	0.01738	0.01801	0.03731	0	0.07051	0.02425	0.12047	0		-0.64412	0.13677	2.84617	-0.64412	-0.43543	-0.42776	-0.19594	-0.64412	0.20278	-0.35288	0.80278	-0.64412		0.0889	0.03599	-1.46141	1.53987	0.532507	-	-		0.0889	0.02423	-1.9988	2.08736	-	-	-		0.0889	0.04305	-1.23136	1.77891	-	-	-		-	-	-	-		ENSMMUG00000006689
	ENSMMUG00000006691	IL17F	interleukin 17F		ENSG00000112116	IL17F		11	1	0	0	5	1	0	0	2	0	0	7		0.12916	0.00984	0	0	0.03945	0.00818	0	0	0.01281	0	0	0.05939		2.77705	-0.3027	-0.55674	-0.55674	0.4616	-0.34558	-0.55674	-0.55674	-0.22613	-0.55674	-0.55674	0.97621		0.03475	0.01498	-0.73931	1.97657	0.829578	-	-		0.03475	0.01588	-0.69548	2.64843	-	-	-		0.03475	0.01444	-0.76278	2.32431	-	-	-		-	-	-	-		ENSMMUG00000006691
	ENSMMUG00000006692	SCUBE2	signal peptide, CUB domain and EGF like domain containing 2		ENSG00000175356	SCUBE2		178	287	119	335	181	206	136	83	163	121	217	106		10.4716	14.1522	7.86827	12.2535	7.15568	8.4435	5.77337	3.108	5.23023	6.67599	7.43497	4.50592		0.84685	1.99466	0.03498	1.40254	-0.18725	0.21437	-0.61833	-1.44954	-0.78771	-0.33684	-0.10015	-1.01359		11.1864	6.04096	-0.73761	0.27909	0.0390258	-	-		11.1864	7.12418	-0.47464	0.337	0.34131	-	-		11.1864	5.39102	-0.92196	0.29721	0.0155195	-	-		-	-	-	-		ENSMMUG00000006692
	ENSMMUG00000006696	CCDC146	coiled-coil domain containing 146		ENSG00000135205	CCDC146		258	85	76	1	214	95	14	55	132	125	923	72		4.73159	1.30664	1.56653	0.0114	2.63742	1.21387	0.18527	0.64204	1.32039	2.14998	9.85859	0.95412		0.9273	-0.33462	-0.23886	-0.81185	0.15571	-0.3688	-0.74779	-0.57949	-0.32955	-0.02389	2.81634	-0.4645		1.90404	2.37021	0.44191	0.87328	0.762318	-	-		1.90404	1.34552	-0.21424	1.08296	0.914182	-	-		1.90404	2.98502	0.7277	0.95021	0.646523	-	-		-	-	-	-		ENSMMUG00000006696
	ENSMMUG00000006697	AKR7A2	aldo-keto reductase family 7, member A2 (aflatoxin aldehyde reductase)		ENSG00000053371	AKR7A2		894	825	390	979	929	832	518	875	689	378	912	497		31.8205	24.6134	15.6017	21.6657	22.221	20.6326	13.3044	19.8238	13.3761	12.6182	18.9056	12.7823		2.21465	0.97479	-0.57552	0.46769	0.56322	0.28996	-0.97073	0.15082	-0.9584	-1.08878	-0.00715	-1.06055		23.4254	16.708	-0.29222	0.24337	0.411759	-	-		23.4254	18.7194	-0.11725	0.30372	0.830363	-	-		23.4254	15.5012	-0.4083	0.26701	0.296365	-	-		-	-	-	-		ENSMMUG00000006697
	ENSMMUG00000006701	GSAP	gamma-secretase activating protein		ENSG00000186088	GSAP		976	658	216	644	532	385	225	410	379	267	340	155		6.68654	3.77855	1.6632	2.74321	2.4493	1.8377	1.11232	1.78791	1.41622	1.71553	1.35661	0.7673		2.74995	0.93675	-0.38222	0.29119	0.10793	-0.27342	-0.7257	-0.30446	-0.53622	-0.34959	-0.57338	-0.94083		3.71788	1.55536	-1.00282	0.34549	0.0215979	-	-		3.71788	1.79977	-0.78562	0.43242	0.200195	-	-		3.71788	1.40872	-1.15077	0.38007	0.0186709	-	-		-	-	-	-		ENSMMUG00000006701
	ENSMMUG00000006702	BMPR1B	bone morphogenetic protein receptor type 1B		ENSG00000138696	BMPR1B		0	3	18	44	20	2	4	0	20	9	90	7		0	0.02905	0.2337	0.31603	0.15526	0.0161	0.03334	0	0.12601	0.09751	0.60551	0.05843		-0.78788	-0.62352	0.53446	1.00028	0.09062	-0.6968	-0.59922	-0.78788	-0.07486	-0.23617	2.63822	-0.45727		0.14469	0.13652	-0.24853	1.15399	0.90853	-	-		0.14469	0.06823	-1.12219	1.46724	0.644288	-	-		0.14469	0.17749	0.09711	1.27513	0.969281	-	-		-	-	-	-		ENSMMUG00000006702
	ENSMMUG00000006703	SLC10A4	solute carrier family 10 member 4		ENSG00000145248	SLC10A4		3	8	6	37	26	98	14	9	11	5	29	12		0.10177	0.22747	0.22876	0.7804	0.59272	2.31623	0.3427	0.19433	0.20353	0.15907	0.57295	0.29414		-0.65724	-0.45038	-0.44826	0.45948	0.15064	2.98675	-0.26077	-0.50492	-0.48979	-0.56294	0.11811	-0.34068		0.3346	0.58446	0.92233	0.82719	0.451397	-	-		0.3346	1.08388	1.85224	0.89168	0.133154	-	-		0.3346	0.28481	-0.20883	0.80492	0.8887	-	-		-	-	-	-		ENSMMUG00000006703
	ENSMMUG00000006704	ZAR1	zygote arrest 1		ENSG00000182223	ZAR1		0	1	0	0	5	5	0	0	4	2	0	1		0	0.01842	0	0	0.07384	0.07655	0	0	0.04794	0.04122	0	0.01588		-0.77042	-0.14859	-0.77042	-0.77042	1.72229	1.81395	-0.77042	-0.77042	0.84812	0.6211	-0.77042	-0.23437		0.0046	0.03193	2.65764	2.05802	-	-	-		0.0046	0.05013	3.32313	2.62838	-	-	-		0.0046	0.02101	2.03451	2.38812	-	-	-		-	-	-	-		ENSMMUG00000006704
	ENSMMUG00000006705	FRYL	FRY like transcription coactivator		ENSG00000075539	FRYL		629	389	220	650	465	741	524	387	399	313	505	359		17.8601	9.25829	7.02093	11.4754	8.87288	14.6593	10.7364	6.99445	6.17939	8.33515	8.35122	7.36565		2.33618	-0.14442	-0.78964	0.49495	-0.25557	1.41312	0.28185	-0.79727	-1.03232	-0.41064	-0.40601	-0.69023		11.4037	8.93681	-0.14863	0.2842	0.753482	-	-		11.4037	11.4229	0.21515	0.30687	0.677428	-	-		11.4037	7.44517	-0.42199	0.27038	0.284223	-	-		-	-	-	-		ENSMMUG00000006705
	ENSMMUG00000006708	CABS1	calcium binding protein, spermatid associated 1		ENSG00000145309	CABS1		0	0	0	0	0	0	0	0	0	0	0	0		0	0	0	0	0	0	0	0	0	0	0	0		-	-	-	-	-	-	-	-	-	-	-	-		0	0	-	-	-	-	-		0	0	-	-	-	-	-		0	0	-	-	-	-	-		-	-	-	-		ENSMMUG00000006708
	ENSMMUG00000006710	SGCZ	sarcoglycan zeta		ENSG00000185053	SGCZ		0	3	1	0	1	0	0	0	3	0	0	0		0	0.15041	0.06723	0	0.0402	0	0	0	0.09787	0	0	0		-0.5897	2.40255	0.74772	-0.5897	0.20996	-0.5897	-0.5897	-0.5897	1.35741	-0.5897	-0.5897	-0.5897		0.05441	0.01726	-1.33032	3.02098	-	-	-		0.05441	0.0134	-1.74572	4.05825	-	-	-		0.05441	0.01957	-1.16498	3.53191	-	-	-		-	-	-	-		ENSMMUG00000006710
	ENSMMUG00000006711	UPK1A	uroplakin 1A		ENSG00000105668	UPK1A		0	6	0	0	3	0	1	1	0	1	0	0		0	0.16043	0	0	0.06431	0	0.02302	0.02031	0	0.02992	0	0		-0.5282	2.88433	-0.5282	-0.5282	0.83977	-0.5282	-0.03857	-0.0963	-0.5282	0.10817	-0.5282	-0.5282		0.04011	0.01719	-0.98149	2.46282	-	-	-		0.04011	0.02911	-0.23317	3.27623	-	-	-		0.04011	0.01004	-1.88268	2.95963	-	-	-		-	-	-	-		ENSMMUG00000006711
	ENSMMUG00000006713	CCNY	cyclin Y		ENSG00000108100	CCNY		1244	921	583	1633	684	737	543	548	595	443	877	473		22.6493	14.0554	11.93	18.4859	8.36891	9.34895	7.13395	6.35074	5.90868	7.56439	9.29949	6.2227		2.26873	0.64927	0.24877	1.48418	-0.42229	-0.23761	-0.65501	-0.8026	-0.8859	-0.5739	-0.24693	-0.82673		16.7801	7.52473	-0.98908	0.20063	2.97511e-05	-	Y		16.7801	8.28394	-0.83347	0.25028	0.00986292	-	Y		16.7801	7.0692	-1.09112	0.21995	4.5443e-05	-	Y		-	-	-	-		ENSMMUG00000006713
	ENSMMUG00000006714	CLPX	caseinolytic mitochondrial matrix peptidase chaperone subunit X		ENSG00000166855	CLPX		376	361	518	401	330	195	518	359	454	243	469	183		20.5208	16.5144	31.7742	13.6073	12.1032	7.41485	20.4001	12.4713	13.5146	12.438	14.9075	7.21674		0.79425	0.19164	2.48686	-0.24561	-0.47184	-1.17701	0.77609	-0.41648	-0.25956	-0.42149	-0.05005	-1.20681		20.6042	12.5583	-0.6628	0.33831	0.145783	-	-		20.6042	13.306	-0.60438	0.43617	0.350962	-	-		20.6042	12.1096	-0.69948	0.38309	0.193581	-	-		-	-	-	-		ENSMMUG00000006714
	ENSMMUG00000006715	MYBPC2	myosin binding protein C2		ENSG00000086967	MYBPC2		7	7	5	0	1	1	5	0	4	1	1	1		0.13135	0.1101	0.10545	0	0.01261	0.01307	0.0677	0	0.04094	0.0176	0.01093	0.01356		1.84508	1.39817	1.30041	-0.91703	-0.65186	-0.64211	0.50664	-0.91703	-0.05615	-0.54697	-0.68722	-0.63191		0.08673	0.02205	-1.81377	1.19589	0.281624	-	-		0.08673	0.03113	-1.3744	1.57919	-	-	-		0.08673	0.01661	-2.16736	1.4224	-	-	-		-	-	-	-		ENSMMUG00000006715
	ENSMMUG00000006717	FAM71E1	family with sequence similarity 71 member E1		ENSG00000142530	FAM71E1		107	56	27	1	40	0	36	26	62	28	66	31		1.13317	0.4971	0.32138	0.00658	0.28468	0	0.27511	0.17526	0.35813	0.2781	0.40708	0.23722		2.75295	0.56964	-0.03356	-1.11409	-0.15953	-1.13669	-0.19236	-0.53509	0.09261	-0.18209	0.26063	-0.32242		0.48956	0.25195	-0.72645	0.85361	0.585921	-	-		0.48956	0.1866	-1.19744	1.08736	0.4774	-	-		0.48956	0.29116	-0.50351	0.95028	0.763028	-	-		-	-	-	-		ENSMMUG00000006717
	ENSMMUG00000006718	EMC10	ER membrane protein complex subunit 10		ENSG00000161671	EMC10		17	12	10	11	14	39	8	15	14	12	41	20		1.44751	0.85645	0.957	0.58235	0.80109	2.31366	0.49154	0.81297	0.65019	0.95828	2.03321	1.23051		0.61753	-0.41661	-0.24068	-0.89617	-0.51347	2.13295	-1.05506	-0.49268	-0.77748	-0.23845	1.64228	0.23786		0.96083	1.16143	0.45569	0.55709	0.602836	-	-		0.96083	1.20209	0.5691	0.72856	0.636897	-	-		0.96083	1.13703	0.38069	0.64501	0.734356	-	-		-	-	-	-		ENSMMUG00000006718
	ENSMMUG00000006720	RTCB	RNA 2',3'-cyclic phosphate and 5'-OH ligase		ENSG00000100220	RTCB		1642	2276	1028	1996	3082	3084	2820	3547	3735	2276	3670	2543		119.199	138.491	83.8748	90.0911	150.353	155.982	147.722	163.897	147.887	154.956	155.164	133.392		-0.67208	0.06662	-2.02472	-1.78669	0.52084	0.73642	0.42011	1.03948	0.42643	0.69712	0.70509	-0.12861		107.914	151.169	0.66092	0.16018	0.000616803	Y	-		107.914	151.352	0.65955	0.21496	0.0186195	-	-		107.914	151.059	0.66174	0.18889	0.00549455	Y	-		-	-	-	-		ENSMMUG00000006720
	ENSMMUG00000006723	SLC8B1	solute carrier family 8 member B1		ENSG00000089060	SLC8B1		425	627	242	385	689	430	778	342	510	369	868	388		50.3976	62.3213	32.2534	28.3859	54.9059	35.5264	66.5728	25.8141	32.9861	41.0378	59.9468	33.2458		0.47025	1.29707	-0.78793	-1.05611	0.78286	-0.56097	1.59188	-1.23445	-0.73712	-0.17879	1.13242	-0.71911		43.3396	43.7545	0.16514	0.25925	0.696902	-	-		43.3396	52.335	0.42647	0.30538	0.346548	-	-		43.3396	38.6061	-0.0177	0.26887	0.97343	-	-		-	-	-	-		ENSMMUG00000006723
	ENSMMUG00000006726	BPIFC	BPI fold containing family C		ENSG00000184459	BPIFC		0	22	13	0	24	14	21	30	7	16	26	11		0	0.75709	0.59987	0	0.66217	0.40047	0.62215	0.78399	0.15675	0.61608	0.62169	0.32633		-1.64641	1.05035	0.49034	-1.64641	0.71223	-0.21995	0.56968	1.14615	-1.08805	0.54805	0.56806	-0.48403		0.33924	0.5237	0.68659	0.91343	0.635677	-	-		0.33924	0.56159	0.77952	1.18993	0.69973	-	-		0.33924	0.50097	0.62324	1.0492	0.732927	-	-		-	-	-	-		ENSMMUG00000006726
	ENSMMUG00000006727	VDR	vitamin D receptor		ENSG00000111424	VDR		1	43	36	73	5	3	27	8	37	42	35	0		0.01157	0.41693	0.46804	0.52503	0.03887	0.02418	0.22537	0.0589	0.23344	0.45565	0.2358	0		-1.06694	0.96436	1.22051	1.5061	-0.93013	-1.00375	0.00447	-0.82973	0.04492	1.1584	0.0567	-1.12491		0.35539	0.15903	-1.18245	0.97109	0.404827	-	-		0.35539	0.09614	-1.95188	1.23165	0.276026	-	-		0.35539	0.19676	-0.86175	1.06902	0.626621	-	-		-	-	-	-		ENSMMUG00000006727
	ENSMMUG00000006728	FBXO7	F-box protein 7		ENSG00000100225	FBXO7		1573	1534	839	1712	1297	371	1106	945	1128	833	1531	1290		67.9047	55.5066	40.7072	45.9511	37.6261	11.1585	34.4526	25.9664	26.5595	33.725	38.4921	40.2387		2.05344	1.19665	0.17391	0.5363	-0.03902	-1.86811	-0.25833	-0.84478	-0.8038	-0.30861	0.02083	0.14153		52.5174	31.0274	-0.60288	0.27755	0.100014	-	-		52.5174	27.7458	-0.79027	0.34906	0.0975644	-	-		52.5174	32.9964	-0.50108	0.30637	0.256701	-	-		-	-	-	-		ENSMMUG00000006728
	ENSMMUG00000006729	YTHDF3	YTH N6-methyladenosine RNA binding protein 3		ENSG00000185728	YTHDF3		610	488	138	568	537	331	574	808	670	289	908	317		15.4197	10.3399	3.92071	8.92722	9.12219	5.82956	10.4702	13.0007	9.23764	6.85142	13.3677	5.79014		1.76662	0.28654	-1.58377	-0.12506	-0.06825	-1.0276	0.32451	1.06181	-0.03461	-0.72987	1.16875	-1.03909		9.65187	9.2087	0.14613	0.29973	0.771517	-	-		9.65187	8.47398	0.01441	0.38364	0.985486	-	-		9.65187	9.64953	0.21985	0.33685	0.702055	-	-		-	-	-	-		ENSMMUG00000006729
	ENSMMUG00000006731	CECR2	CECR2 histone acetyl-lysine reader		ENSG00000099954	CECR2		114	40	67	69	35	2	22	12	33	13	33	8		4.04283	1.18902	2.67051	1.52143	0.83412	0.04942	0.56299	0.27088	0.63831	0.43237	0.68158	0.205		2.51923	0.08321	1.34782	0.36695	-0.21974	-0.88956	-0.45117	-0.70052	-0.38687	-0.56266	-0.34994	-0.75675		2.35594	0.45933	-2.23891	0.55907	0.000925828	-	Y		2.35594	0.48217	-2.18385	0.73659	0.0237026	-	-		2.35594	0.44563	-2.2748	0.64423	0.00509171	-	Y		-	-	-	-		ENSMMUG00000006731
	ENSMMUG00000006732	SYN3	synapsin III		ENSG00000185666	SYN3		0	11	0	32	4	0	6	4	18	4	11	23		0	0.17245	0	0.37212	0.05027	0	0.08098	0.04762	0.18362	0.07016	0.11982	0.31083		-0.96085	0.45145	-0.96085	2.08674	-0.54911	-0.96085	-0.29767	-0.57086	0.54298	-0.38623	0.02045	1.58479		0.13614	0.10791	-0.19777	1.18289	0.93012	-	-		0.13614	0.04375	-1.59892	1.50533	0.496385	-	-		0.13614	0.14641	0.25996	1.27671	0.914126	-	-		-	-	-	-		ENSMMUG00000006732
	ENSMMUG00000006735	NOC4L	nucleolar complex associated 4 homolog		ENSG00000184967	NOC4L		179	172	149	260	42	113	138	75	124	52	122	98		3.21424	2.58882	3.00711	2.90281	0.50682	1.41372	1.78813	0.85723	1.21447	0.87572	1.27588	1.27155		1.56521	0.89982	1.34485	1.23388	-1.31522	-0.35036	0.04797	-0.94242	-0.56235	-0.92275	-0.49701	-0.50162		2.92824	1.15044	-1.22222	0.32009	0.00166043	-	Y		2.92824	1.23623	-1.12967	0.4189	0.042439	-	-		2.92824	1.09897	-1.2811	0.36774	0.00578574	-	Y		-	-	-	-		ENSMMUG00000006735
	ENSMMUG00000006737	ZNF142	zinc finger protein 142		ENSG00000115568	ZNF142		396	294	175	290	264	591	353	369	284	144	440	145		4.46595	2.77916	2.21817	2.03347	2.00079	4.64374	2.8727	2.64883	1.74693	1.52306	2.88999	1.1816		1.76054	0.18282	-0.34189	-0.51465	-0.54522	1.92682	0.27031	0.06092	-0.78266	-0.99205	0.28649	-1.31143		2.87419	2.43846	-0.04104	0.35715	0.954025	-	-		2.87419	3.17241	0.36046	0.40839	0.58635	-	-		2.87419	1.99808	-0.34878	0.35978	0.545706	-	-		-	-	-	-		ENSMMUG00000006737
	ENSMMUG00000006738	-	L3MBTL histone methyl-lysine binding protein 1		ENSG00000185513	L3MBTL1		116	82	21	16	58	193	56	71	42	21	110	58		6.69096	3.96454	1.36141	0.57381	2.24821	7.7562	2.33085	2.60674	1.32135	1.13602	3.69529	2.41736		1.66156	0.43135	-0.74323	-1.0986	-0.34308	2.14222	-0.30579	-0.18131	-0.7613	-0.84492	0.30986	-0.26676		3.14768	2.939	0.20628	0.59762	0.843554	-	-		3.14768	4.11176	0.73175	0.71886	0.517913	-	-		3.14768	2.23535	-0.23396	0.6351	0.841201	-	-		-	-	-	-		ENSMMUG00000006738
	ENSMMUG00000006740	BCS1L	BCS1 homolog, ubiquinol-cytochrome c reductase complex chaperone		ENSG00000074582	BCS1L		1061	1355	516	1581	1962	1590	1369	1641	1776	1318	2257	1558		40.4334	43.2824	22.1011	37.4608	50.246	42.2166	37.6465	39.8054	36.9154	47.106	50.0935	42.9018		-0.05582	0.32525	-2.50782	-0.45341	1.25665	0.18268	-0.42858	-0.13981	-0.52637	0.83665	1.23624	0.27433		35.8194	43.3664	0.45481	0.16881	0.0349875	-	-		35.8194	43.3697	0.46091	0.22591	0.141624	-	-		35.8194	43.3644	0.45152	0.19854	0.0918329	-	-		-	-	-	-		ENSMMUG00000006740
	ENSMMUG00000006741	BTRC	beta-transducin repeat containing E3 ubiquitin protein ligase		ENSG00000166167	BTRC		174	256	135	348	256	25	252	207	307	190	463	147		2.52357	3.1121	2.20059	3.1381	2.49508	0.25262	2.63732	1.91094	2.42853	2.58438	3.91086	1.54052		0.14202	0.78985	-0.2135	0.81846	0.11066	-2.35772	0.26723	-0.53234	0.03741	0.20895	1.66908	-0.94007		2.74359	2.22003	-0.20694	0.43762	0.77912	-	-		2.74359	1.79501	-0.53494	0.54624	0.537582	-	-		2.74359	2.47505	-0.04082	0.47888	0.966138	-	-		-	-	-	-		ENSMMUG00000006741
	ENSMMUG00000006742	SRSF6	serine and arginine rich splicing factor 6		ENSG00000124193	SRSF6		1869	1996	599	1485	2468	1710	1594	1793	1857	1095	2275	1510		124.872	111.78	44.9801	61.6883	110.81	79.5999	76.8492	76.2508	67.6716	68.6128	88.5241	72.8979		1.84717	1.2825	-1.59863	-0.87799	1.24067	-0.10545	-0.22408	-0.24989	-0.61992	-0.57933	0.27946	-0.39451		85.83	80.152	0.12136	0.22703	0.747206	-	-		85.83	89.0863	0.27545	0.28477	0.54381	-	-		85.83	74.7914	0.02036	0.25025	0.9679	-	-		-	-	-	-		ENSMMUG00000006742
	ENSMMUG00000006743	RNF25	ring finger protein 25		ENSG00000163481	RNF25		269	251	181	370	113	54	280	337	388	233	388	322		2.53861	1.98548	1.91982	2.17103	0.71664	0.35506	1.90677	2.02434	1.99717	2.06222	2.13256	2.19575		1.11235	0.2394	0.13578	0.53224	-1.76309	-2.33374	0.11518	0.30073	0.25785	0.36052	0.47152	0.57125		2.15373	1.67381	-0.2268	0.40952	0.736983	-	-		2.15373	0.99282	-1.04732	0.41963	0.0634241	-	-		2.15373	2.08241	0.10765	0.36589	0.875125	-	-		-	-	-	-		ENSMMUG00000006743
	ENSMMUG00000006744	STK36	serine/threonine kinase 36		ENSG00000163482	STK36		15	58	2	9	47	0	52	54	46	26	82	34		0.20644	0.6691	0.03094	0.07702	0.4347	0	0.51643	0.47306	0.34531	0.3356	0.65728	0.33812		-0.5908	1.4507	-1.36524	-1.16192	0.4164	-1.50176	0.77705	0.58567	0.02196	-0.02089	1.39857	-0.00975		0.24587	0.38756	0.88253	0.80092	0.457373	-	-		0.24587	0.31704	0.5521	1.02548	0.75731	-	-		0.24587	0.42988	1.05053	0.90004	0.452183	-	-		-	-	-	-		ENSMMUG00000006744
	ENSMMUG00000006747	POLL	DNA polymerase lambda		ENSG00000166169	POLL		1731	955	669	1595	852	297	882	751	980	682	1213	491		52.8857	24.4564	22.9724	30.2986	17.4928	6.32206	19.4449	14.6046	16.3308	19.5417	21.5838	10.8394		2.68249	0.26057	0.13414	0.75827	-0.33267	-1.28431	-0.16637	-0.57871	-0.43166	-0.15812	0.01585	-0.89948		32.6533	15.77	-0.88744	0.28634	0.0132305	-	-		32.6533	14.4199	-1.03485	0.36476	0.0315313	-	-		32.6533	16.58	-0.80571	0.3201	0.0582046	-	-		-	-	-	-		ENSMMUG00000006747
	ENSMMUG00000006751	DPCD	deleted in primary ciliary dyskinesia homolog (mouse)		ENSG00000166171	DPCD		1639	1839	1561	2373	2524	1836	1601	2642	2927	1749	2815	2262		17.2795	16.2511	18.4967	15.5551	17.8822	13.4861	12.1798	17.7294	16.8312	17.2933	17.2845	17.2317		0.43842	-0.11068	1.08828	-0.4823	0.76018	-1.58694	-2.28439	0.67863	0.19905	0.44579	0.44107	0.41289		16.8956	16.2398	0.07124	0.21795	0.853368	-	-		16.8956	14.516	-0.0945	0.27292	0.849343	-	-		16.8956	17.274	0.16225	0.23965	0.690638	-	-		-	-	-	-		ENSMMUG00000006751
	ENSMMUG00000006752	NAE1	NEDD8 activating enzyme E1 subunit 1		ENSG00000159593	NAE1		1053	777	272	941	935	1099	918	1061	1081	677	1220	976		253.72	156.926	73.6604	140.974	151.397	184.495	159.612	162.724	142.067	152.986	171.203	169.926		2.32484	-0.07559	-2.14053	-0.47121	-0.21271	0.60811	-0.00898	0.06819	-0.4441	-0.1733	0.27847	0.2468		156.32	161.801	0.27909	0.2242	0.392473	-	-		156.32	165.168	0.30986	0.29388	0.500284	-	-		156.32	159.781	0.26065	0.25825	0.526626	-	-		-	-	-	-		ENSMMUG00000006752
	ENSMMUG00000006754	TTC4	tetratricopeptide repeat domain 4		ENSG00000243725	TTC4		388	240	159	303	558	280	337	620	703	312	645	370		3.63488	1.88459	1.67415	1.76491	3.51294	1.82758	2.27816	3.69708	3.59214	2.74125	3.51919	2.50463		1.10426	-1.00671	-1.26052	-1.15106	0.9572	-1.07546	-0.53204	1.17929	1.05272	0.02648	0.96474	-0.2589		2.23963	2.95912	0.59598	0.2654	0.0875488	-	-		2.23963	2.53956	0.36449	0.32777	0.472698	-	-		2.23963	3.21086	0.7189	0.28775	0.0604	-	-		-	-	-	-		ENSMMUG00000006754
	ENSMMUG00000006755	TTLL4	tubulin tyrosine ligase like 4		ENSG00000135912	TTLL4		80	183	25	123	148	250	162	139	155	88	229	43		1.82227	3.49399	0.64003	1.742	2.26549	3.96756	2.66277	2.01533	1.92572	1.87993	3.03797	0.70774		-0.35879	1.31757	-1.54432	-0.43928	0.08566	1.79246	0.48404	-0.16519	-0.25505	-0.30097	0.86029	-1.47642		1.92457	2.30782	0.47022	0.42649	0.457014	-	-		1.92457	2.96528	0.85963	0.51084	0.241927	-	-		1.92457	1.91334	0.17322	0.45093	0.83378	-	-		-	-	-	-		ENSMMUG00000006755
	ENSMMUG00000006756	C1H1orf87	chromosome 1 C1orf87 homolog		ENSG00000162598	C1orf87		148	63	40	0	338	218	41	95	230	158	1466	124		9.44252	3.36911	2.8683	0	14.4918	9.69045	1.88758	3.85797	8.00375	9.45408	54.4735	5.71651		-0.05709	-0.47541	-0.50991	-0.70747	0.2907	-0.04001	-0.57746	-0.44174	-0.15619	-0.05629	3.04459	-0.31373		3.91998	13.447	1.92397	0.84823	0.0839111	-	-		3.91998	8.68993	1.45278	1.30866	0.473761	-	-		3.91998	16.3012	2.14597	1.14965	0.182482	-	-		-	-	-	-		ENSMMUG00000006756
	ENSMMUG00000006758	CYP27A1	cytochrome P450, family 27, subfamily A, polypeptide 1		ENSG00000135929	CYP27A1		1768	2609	624	4306	2238	1485	2477	1634	2054	1310	2900	1095		14.5104	17.9482	5.75601	21.9732	12.3435	8.49153	14.6697	8.5361	9.19471	10.0834	13.8619	6.49375		0.52173	1.23293	-1.28938	2.06562	0.07343	-0.72346	0.55467	-0.71423	-0.57798	-0.39414	0.38756	-1.13675		15.047	10.4593	-0.36331	0.28628	0.381103	-	-		15.047	11.8349	-0.18562	0.3588	0.768061	-	-		15.047	9.63395	-0.48145	0.31521	0.297068	-	-		-	-	-	-		ENSMMUG00000006758
	ENSMMUG00000006761	RPTOR	regulatory associated protein of MTOR complex 1		ENSG00000141564	RPTOR		148	56	45	33	44	2	86	32	41	35	48	17		6.57704	2.08595	2.2476	0.91181	1.31401	0.06192	2.7578	0.90516	0.99378	1.45872	1.24232	0.54588		2.84764	0.19352	0.28905	-0.50037	-0.26268	-1.00264	0.59056	-0.5043	-0.45193	-0.17716	-0.30505	-0.71663		2.9556	1.15995	-1.16764	0.62923	0.172494	-	-		2.9556	1.37791	-0.96445	0.80817	0.43352	-	-		2.9556	1.02918	-1.30559	0.71083	0.190722	-	-		-	-	-	-		ENSMMUG00000006761
	ENSMMUG00000006762	EMC8	ER membrane protein complex subunit 8		ENSG00000131148	EMC8		126	100	53	211	126	6	103	132	131	68	139	76		3.04894	2.02827	1.44143	3.17455	2.04893	0.10116	1.79851	2.03312	1.72898	1.54321	1.95893	1.32885		1.50829	0.22115	-0.5189	1.66669	0.2472	-2.20908	-0.0686	0.22726	-0.15628	-0.39055	0.1337	-0.66087		2.4233	1.56771	-0.47293	0.49873	0.533015	-	-		2.4233	1.3162	-0.77161	0.63333	0.421398	-	-		2.4233	1.71862	-0.31933	0.55444	0.740808	-	-		-	-	-	-		ENSMMUG00000006762
	ENSMMUG00000006763	COX4I1	cytochrome c oxidase subunit IV isoform 1		ENSG00000131143	COX4I1		8201	11926	8923	12305	13181	10527	11162	12358	15514	11685	12802	11909		250.333	305.136	306.126	233.536	270.382	223.881	245.861	240.109	258.294	334.515	227.59	262.669		-0.36796	1.19892	1.22723	-0.84821	0.20526	-1.12426	-0.49583	-0.66027	-0.14035	2.0389	-1.01819	-0.01525		273.783	257.913	0.0372	0.22068	0.929585	-	-		273.783	246.708	-0.03854	0.28604	0.943722	-	-		273.783	264.635	0.08079	0.25123	0.864236	-	-		-	-	-	-		ENSMMUG00000006763
	ENSMMUG00000006766	RUNDC3B	RUN domain containing 3B		ENSG00000105784	RUNDC3B		49	13	18	72	24	32	37	36	20	39	10	36		1.7013	0.37833	0.70242	1.55431	0.55998	0.7741	0.92701	0.7956	0.37875	1.26995	0.20221	0.90317		1.83793	-1.00361	-0.30752	1.52222	-0.61345	-0.15356	0.17486	-0.10737	-1.00271	0.91144	-1.38189	0.12367		1.08409	0.72635	-0.39484	0.54814	0.651892	-	-		1.08409	0.7537	-0.36719	0.71703	0.770305	-	-		1.08409	0.70994	-0.4098	0.62973	0.703171	-	-		-	-	-	-		ENSMMUG00000006766
	ENSMMUG00000006767	SLC25A40	solute carrier family 25 member 40		ENSG00000075303	SLC25A40		355	282	95	185	356	199	421	420	443	302	448	198		3.58631	2.3879	1.07865	1.16202	2.41684	1.40066	3.069	2.70071	2.44097	2.86129	2.63586	1.44533		1.63405	0.15147	-1.46823	-1.3651	0.18727	-1.06987	0.99408	0.53846	0.21713	0.73712	0.45823	-1.01461		2.05372	2.37133	0.42972	0.29957	0.313999	-	-		2.05372	2.2955	0.3606	0.38812	0.563436	-	-		2.05372	2.41683	0.46988	0.34102	0.356515	-	-		-	-	-	-		ENSMMUG00000006767
	ENSMMUG00000006768	CCDC196	coiled-coil domain containing 196		ENSG00000196553	CCDC196		0	0	2	0	0	0	2	2	2	0	0	0		0	0	0.03276	0	0	0	0.02103	0.01855	0.0159	0	0	0		-0.6375	-0.6375	2.20252	-0.6375	-0.6375	-0.6375	1.18589	0.97089	0.74073	-0.6375	-0.6375	-0.6375		0.00819	0.00693	-0.13795	2.97525	-	-	-		0.00819	0.00701	-0.33065	4.05145	-	-	-		0.00819	0.00689	-0.08868	3.53994	-	-	-		-	-	-	-		ENSMMUG00000006768
	ENSMMUG00000006770	FMC1-LUC7L2	putative RNA-binding protein Luc7-like 2		ENSG00000269955	FMC1-LUC7L2		2611	1888	1523	2047	2238	1985	2298	2948	3332	1643	3062	2670		104.668	63.439	68.619	51.0206	60.2899	55.4406	66.4741	75.2217	72.8535	61.7703	71.4886	77.3394		2.59369	-0.40877	-0.03153	-1.31313	-0.63809	-0.99124	-0.18774	0.4493	0.27684	-0.53028	0.17744	0.60352		71.9366	67.6098	0.07914	0.21231	0.830317	-	-		71.9366	60.7349	-0.091	0.26461	0.850751	-	-		71.9366	71.7347	0.17236	0.23235	0.658445	-	-		-	-	-	-		ENSMMUG00000006770
	ENSMMUG00000006771	DBF4	DBF4 zinc finger		ENSG00000006634	DBF4		172	98	32	106	146	156	144	196	159	54	206	68		4.23443	2.02228	0.88543	1.62253	2.41545	2.67579	2.55815	3.07137	2.13503	1.2468	2.95365	1.20965		2.09749	-0.2437	-1.44686	-0.66676	0.1724	0.44793	0.32343	0.86659	-0.12437	-1.06441	0.742	-1.10373		2.19117	2.28324	0.30477	0.36505	0.594182	-	-		2.19117	2.5498	0.46808	0.46744	0.526096	-	-		2.19117	2.1233	0.19779	0.41184	0.788689	-	-		-	-	-	-		ENSMMUG00000006771
	ENSMMUG00000006773	FIZ1	FLT3 interacting zinc finger 1		ENSG00000179943	FIZ1		214	161	253	526	134	106	89	89	61	49	127	48		3.23922	2.04268	4.30413	4.95032	1.36304	1.11788	0.9721	0.85748	0.50361	0.6956	1.11958	0.52499		0.9395	0.1543	1.63832	2.06237	-0.2917	-0.45259	-0.54825	-0.62346	-0.85568	-0.7297	-0.45147	-0.84165		3.63409	0.89429	-1.94762	0.36762	6.95294e-06	-	Y		3.63409	1.15101	-1.5676	0.43532	0.00495355	-	Y		3.63409	0.74025	-2.2341	0.38432	9.76221e-07	-	Y		-	-	-	-		ENSMMUG00000006773
	ENSMMUG00000006774	ZNF524	zinc finger protein 524		ENSG00000171443	ZNF524		96	82	193	407	21	30	30	55	37	16	65	70		6.41396	4.59216	14.4927	16.9072	0.94287	1.39649	1.44635	2.33898	1.34833	1.00256	2.52926	3.37937		0.31155	-0.02601	1.80847	2.25583	-0.70218	-0.61813	-0.60889	-0.4435	-0.62705	-0.69112	-0.40824	-0.25072		10.6015	1.79803	-2.50872	0.49267	1.53509e-05	-	Y		10.6015	1.2619	-3.03076	0.61382	8.31036e-05	-	Y		10.6015	2.1197	-2.26757	0.52962	0.000503291	-	Y		-	-	-	-		ENSMMUG00000006774
	ENSMMUG00000006775	PENK	proenkephalin		ENSG00000181195	PENK		0	37	1	0	143	1	3	61	71	27	402	84		0	0.37684	0.01366	0	1.16768	0.00847	0.0263	0.47179	0.47055	0.30769	2.84486	0.73752		-0.65991	-0.19547	-0.64308	-0.65991	0.7792	-0.64948	-0.6275	-0.07845	-0.07998	-0.2807	2.84625	0.24904		0.09762	0.75436	3.10521	1.4477	0.105124	-	-		0.09762	0.40082	2.29138	1.84641	0.411965	-	-		0.09762	0.96648	3.43746	1.62395	0.121746	-	-		-	-	-	-		ENSMMUG00000006775
	ENSMMUG00000006778	-	zinc finger protein 845		-	-		546	599	284	341	665	784	887	1002	832	316	1117	546		7.78421	7.15808	4.55071	3.02272	6.37121	7.78752	9.12518	9.09283	6.46971	4.22518	9.27471	5.62468		0.52445	0.21955	-1.05014	-1.79421	-0.16363	0.52606	1.17745	1.16169	-0.11566	-1.20866	1.25027	-0.52716		5.62893	7.24638	0.54782	0.27452	0.137513	-	-		5.62893	7.7613	0.64362	0.35315	0.198306	-	-		5.62893	6.93742	0.48702	0.31048	0.281609	-	-		-	-	-	-		ENSMMUG00000006778
	ENSMMUG00000006779	MET	MET proto-oncogene, receptor tyrosine kinase		ENSG00000105976	MET		463	574	137	1523	698	395	543	1089	597	239	535	203		8.79996	9.14449	2.92657	17.9979	8.91525	5.23068	7.44725	13.1746	6.1889	4.26024	5.92214	2.78791		0.24354	0.32218	-1.09709	2.34302	0.26986	-0.57117	-0.06522	1.24208	-0.35245	-0.79268	-0.41334	-1.12874		9.71722	6.74087	-0.33887	0.44652	0.632274	-	-		9.71722	7.19773	-0.27197	0.56883	0.787337	-	-		9.71722	6.46676	-0.38045	0.49966	0.648542	-	-		-	-	-	-		ENSMMUG00000006779
	ENSMMUG00000006780	OLFM3	olfactomedin 3		ENSG00000118733	OLFM3		0	0	0	0	0	0	0	0	0	0	12	0		0	0	0	0	0	0	0	0	0	0	0.14096	0		-0.28868	-0.28868	-0.28868	-0.28868	-0.28868	-0.28868	-0.28868	-0.28868	-0.28868	-0.28868	3.17543	-0.28868		0	0.01762	2.31977	3.26413	-	-	-		0	0	0	4.12273	-	-	-		0	0.02819	2.9856	3.53968	-	-	-		-	-	-	-		ENSMMUG00000006780
	ENSMMUG00000006783	ANKRD50	ankyrin repeat domain 50		ENSG00000151458	ANKRD50		495	203	285	406	544	116	254	210	267	221	427	222		2.50646	0.86159	1.62196	1.27821	1.85111	0.40924	0.92808	0.67684	0.73741	1.0495	1.25924	0.81225		2.28698	-0.51934	0.77792	0.19146	1.16889	-1.2911	-0.4059	-0.83455	-0.73121	-0.19874	0.15909	-0.60351		1.56705	0.96546	-0.57175	0.368	0.267709	-	-		1.56705	1.06281	-0.43331	0.46966	0.566233	-	-		1.56705	0.90705	-0.66187	0.41273	0.268611	-	-		-	-	-	-		ENSMMUG00000006783
	ENSMMUG00000006784	CAPZA2	capping actin protein of muscle Z-line subunit alpha 2		ENSG00000198898	CAPZA2		4086	5442	1603	3611	10641	10471	7784	15430	13643	9528	10941	11128		137.307	153.286	60.5434	75.4472	240.301	245.157	188.753	330.043	250.06	300.284	214.13	270.206		-0.80365	-0.61523	-1.70884	-1.53309	0.41084	0.46811	-0.197	1.46907	0.52592	1.11816	0.10224	0.76348		106.646	254.867	1.4878	0.26067	1.12526e-06	Y	-		106.646	224.737	1.2978	0.32551	0.00165725	Y	-		106.646	272.945	1.59084	0.28593	3.38537e-06	Y	-		-	-	-	-		ENSMMUG00000006784
	ENSMMUG00000006786	PTPN22	protein tyrosine phosphatase non-receptor type 22		ENSG00000134242	PTPN22		309	125	41	80	137	80	241	250	332	185	162	204		4.72136	1.60091	0.70409	0.76001	1.40672	0.85165	2.65719	2.43141	2.76686	2.65104	1.44161	2.25228		2.3563	-0.36599	-1.14837	-1.09959	-0.5354	-1.01964	0.55551	0.35854	0.65118	0.55015	-0.50496	0.20227		1.94659	2.05734	0.3791	0.45684	0.596817	-	-		1.94659	1.63852	-0.01216	0.56549	0.992087	-	-		1.94659	2.30864	0.57144	0.49587	0.459357	-	-		-	-	-	-		ENSMMUG00000006786
	ENSMMUG00000006787	BCL2L15	BCL2 like 15		ENSG00000188761	BCL2L15		0	8	1	0	7	43	1	9	11	5	1	1		0	0.48731	0.08168	0	0.34185	2.17718	0.05244	0.41631	0.43601	0.34078	0.04232	0.05251		-0.61554	0.19728	-0.4793	-0.61554	-0.04533	3.01596	-0.52807	0.07886	0.11172	-0.04713	-0.54494	-0.52795		0.14225	0.48243	2.0548	1.31799	0.265905	-	-		0.14225	0.85716	2.90387	1.58554	0.19584	-	-		0.14225	0.25759	1.1129	1.42973	0.640539	-	-		-	-	-	-		ENSMMUG00000006787
	ENSMMUG00000006790	USP6NL	USP6 N-terminal like		ENSG00000148429	USP6NL		233	103	51	116	94	226	132	74	80	65	131	40		2.35068	0.87101	0.57829	0.72764	0.6373	1.58858	0.96097	0.4752	0.44022	0.61502	0.76972	0.2916		2.59864	0.02118	-0.48871	-0.22856	-0.38592	1.27111	0.17787	-0.66828	-0.72922	-0.42474	-0.15525	-0.98811		1.13191	0.72233	-0.40084	0.45441	0.56973	-	-		1.13191	1.06228	0.18203	0.49026	0.838114	-	-		1.13191	0.51835	-0.91297	0.43438	0.124567	-	-		-	-	-	-		ENSMMUG00000006790
	ENSMMUG00000006792	ARSB	arylsulfatase B		ENSG00000113273	ARSB		141	142	29	370	91	25	116	43	81	36	172	23		6.42565	5.42419	1.48537	10.4839	2.78688	0.79378	3.81463	1.24731	2.01337	1.53864	4.56512	0.75737		1.02644	0.6816	-0.67465	2.4238	-0.2265	-0.91279	0.12738	-0.75662	-0.49284	-0.65631	0.3858	-0.92532		5.95477	2.18964	-1.32408	0.50806	0.04238	-	-		5.95477	2.4651	-1.1429	0.65024	0.217396	-	-		5.95477	2.02436	-1.44444	0.57155	0.0570969	-	-		-	-	-	-		ENSMMUG00000006792
	ENSMMUG00000006795	DMGDH	dimethylglycine dehydrogenase		ENSG00000132837	DMGDH		16	4	5	0	29	0	3	22	5	13	16	8		0.19504	0.04087	0.0685	0	0.23757	0	0.02639	0.1707	0.03324	0.14862	0.11359	0.07047		1.29076	-0.64203	-0.29561	-1.15442	1.82387	-1.15442	-0.82359	0.98562	-0.73765	0.70882	0.26966	-0.27101		0.0761	0.10007	0.64402	1.04796	0.707396	-	-		0.0761	0.08799	0.45026	1.36526	0.856483	-	-		0.0761	0.10733	0.74754	1.1988	0.717538	-	-		-	-	-	-		ENSMMUG00000006795
	ENSMMUG00000006796	BHMT2	betaine--homocysteine S-methyltransferase 2		ENSG00000145692	BHMT		313	86	113	3	82	154	106	128	149	97	109	161		3.93846	0.90704	1.59808	0.02347	0.69338	1.35009	0.96246	1.02518	1.02261	1.1447	0.79879	1.46383		2.86406	-0.35818	0.37636	-1.29737	-0.58529	0.11276	-0.29927	-0.2326	-0.23534	-0.10557	-0.47324	0.23366		1.61676	1.05763	-0.36236	0.66012	0.739436	-	-		1.61676	1.00198	-0.44644	0.84062	0.760619	-	-		1.61676	1.09102	-0.31425	0.738	0.814934	-	-		-	-	-	-		ENSMMUG00000006796
	ENSMMUG00000006799	-	heat shock cognate 71 kDa protein-like		-	-		46	70	28	105	135	101	98	135	232	81	150	85		1.19298	1.52167	0.81615	1.69311	2.35281	1.82498	1.83399	2.22853	3.28172	1.97013	2.26564	1.59286		-1.09805	-0.57364	-1.69926	-0.30011	0.75241	-0.08972	-0.07534	0.55412	2.23446	0.14187	0.61334	-0.46006		1.30598	2.16883	0.89061	0.29776	0.017387	-	-		1.30598	2.00393	0.76804	0.38604	0.153894	-	-		1.30598	2.26778	0.96051	0.3399	0.0300346	-	-		-	-	-	-		ENSMMUG00000006799
	ENSMMUG00000006801	-	endothelium and lymphocyte associated ASCH domain 1		ENSG00000197021	EOLA2		147	123	42	90	95	30	100	157	130	125	177	145		0.90099	0.63191	0.28933	0.34298	0.39129	0.12811	0.44228	0.61251	0.43459	0.71853	0.63183	0.64217		1.81452	0.55326	-1.05254	-0.80107	-0.57459	-1.80822	-0.3356	0.46231	-0.37162	0.9593	0.55289	0.60137		0.5413	0.50016	0.10401	0.39977	0.887376	-	-		0.5413	0.32056	-0.57516	0.43887	0.381979	-	-		0.5413	0.60793	0.39646	0.38133	0.512079	-	-		-	-	-	-		ENSMMUG00000006801
	ENSMMUG00000006803	-	kinesin light chain 1		ENSG00000256500	AL139300.1		1619	1044	937	1716	983	854	1067	1063	1180	741	1219	1245		33.7965	18.2673	21.9838	22.2722	13.7898	12.4206	16.0726	14.1243	13.4353	14.507	14.8202	18.7792		2.66076	0.06869	0.68904	0.73718	-0.67867	-0.9072	-0.29764	-0.62283	-0.73784	-0.55895	-0.50668	0.15414		24.08	14.7436	-0.54844	0.20541	0.0367709	-	-		24.08	14.0943	-0.62988	0.26769	0.0828179	-	-		24.08	15.1332	-0.50174	0.23497	0.117549	-	-		-	-	-	-		ENSMMUG00000006803
	ENSMMUG00000006804	LSM12	LSM12 homolog		ENSG00000161654	LSM12		2078	2349	1656	2032	1905	6813	3791	4333	3532	2150	2961	2289		257.656	244.133	230.778	156.654	158.734	588.566	339.192	341.974	238.867	250.017	213.825	205.08		-0.09606	-0.21274	-0.32797	-0.96753	-0.94958	2.75907	0.60744	0.63145	-0.25818	-0.16197	-0.47424	-0.54969		222.305	292.032	0.56356	0.36138	0.265748	-	-		222.305	362.164	0.8804	0.43496	0.145409	-	-		222.305	249.953	0.33361	0.38213	0.591889	-	-		-	-	-	-		ENSMMUG00000006804
	ENSMMUG00000006806	HDAC5	histone deacetylase 5		ENSG00000108840	HDAC5		611	302	292	1540	98	9	166	119	118	130	301	257		27.8632	11.5437	14.9662	43.6648	3.00327	0.28595	5.46253	3.45419	2.93502	5.55993	7.99432	8.46849		1.31846	0.022	0.29389	2.57378	-0.65648	-0.87235	-0.46111	-0.62065	-0.6619	-0.45337	-0.25997	-0.2223		24.5095	4.64546	-2.29041	0.56502	0.000788496	-	Y		24.5095	2.91725	-3.01462	0.6742	0.000363296	-	Y		24.5095	5.68239	-1.98355	0.58907	0.00783921	-	Y		-	-	-	-		ENSMMUG00000006806
	ENSMMUG00000006808	HROB	homologous recombination factor with OB-fold		ENSG00000125319	HROB		78	49	5	3	25	1	25	37	34	37	66	59		10.2118	5.37716	0.73573	0.2442	2.19951	0.09122	2.36181	3.08333	2.42788	4.54304	5.03243	5.58141		2.34305	0.65761	-0.96046	-1.13181	-0.45016	-1.18514	-0.39358	-0.14205	-0.37055	0.36683	0.53744	0.72882		4.14223	3.16508	-0.07287	0.80782	0.96422	-	-		4.14223	1.55085	-1.1516	0.98236	0.443579	-	-		4.14223	4.13362	0.32359	0.85119	0.835808	-	-		-	-	-	-		ENSMMUG00000006808
	ENSMMUG00000006811	STK10	serine/threonine kinase 10		ENSG00000072786	STK10		1687	853	280	725	615	640	748	501	543	488	827	347		32.5833	13.8095	6.07822	8.70641	7.9824	8.61234	10.425	6.15924	5.72031	8.83967	9.30274	4.84276		3.00214	0.4779	-0.56161	-0.20824	-0.30559	-0.22089	0.02284	-0.55072	-0.60974	-0.19032	-0.12806	-0.72773		15.2943	7.73556	-0.73199	0.32766	0.0894644	-	-		15.2943	9.0066	-0.50534	0.40681	0.411643	-	-		15.2943	6.97294	-0.88731	0.35752	0.0623362	-	-		-	-	-	-		ENSMMUG00000006811
	ENSMMUG00000006812	DCLK3	doublecortin like kinase 3		ENSG00000163673	DCLK3		0	1	2	0	2	4	5	0	2	20	1	14		0	0.01328	0.03561	0	0.02129	0.04415	0.05716	0	0.01728	0.29716	0.00923	0.16026		-0.61884	-0.46839	-0.21536	-0.61884	-0.37759	-0.1186	0.02879	-0.61884	-0.42303	2.74803	-0.5143	1.19697		0.01222	0.07582	2.74617	1.48422	0.174038	-	-		0.01222	0.04087	1.82966	1.84698	0.531579	-	-		0.01222	0.09679	3.09826	1.63248	0.174367	-	-		-	-	-	-		ENSMMUG00000006812
	ENSMMUG00000006816	TRANK1	tetratricopeptide repeat and ankyrin repeat containing 1		ENSG00000168016	TRANK1		36	110	46	26	74	125	122	80	97	32	190	38		0.15999	0.40977	0.22977	0.07184	0.22101	0.38705	0.39125	0.22631	0.23513	0.13338	0.49179	0.12203		-0.72744	1.15315	-0.20207	-1.39112	-0.26805	0.98211	1.01372	-0.22816	-0.16172	-0.92782	1.77067	-1.01327		0.21784	0.27599	0.46241	0.47358	0.519375	-	-		0.21784	0.3331	0.76278	0.59284	0.392845	-	-		0.21784	0.24173	0.24736	0.52331	0.792151	-	-		-	-	-	-		ENSMMUG00000006816
	ENSMMUG00000006818	-	chromobox protein homolog 3-like		-	-		29	14	12	17	18	11	16	32	26	6	22	31		1.20519	0.48768	0.5605	0.43927	0.5027	0.3185	0.47982	0.84648	0.58935	0.23385	0.53248	0.9309		2.24174	-0.38951	-0.12245	-0.56704	-0.33442	-1.00991	-0.41834	0.92628	-0.01667	-1.32033	-0.2252	1.23586		0.67316	0.55426	-0.05537	0.51067	0.956877	-	-		0.67316	0.43367	-0.45064	0.6633	0.687246	-	-		0.67316	0.62661	0.13739	0.57326	0.896802	-	-		-	-	-	-		ENSMMUG00000006818
	ENSMMUG00000006819	HFM1	helicase for meiosis 1		ENSG00000162669	HFM1		17	6	0	0	6	1	12	6	7	3	16	5		0.34719	0.10271	0	0	0.08235	0.01423	0.17685	0.078	0.07798	0.05746	0.19031	0.07379		2.51376	0.02685	-1.01795	-1.01795	-0.18029	-0.87321	0.78098	-0.22454	-0.22477	-0.43344	0.91794	-0.26738		0.11248	0.09387	0.05303	1.03754	0.979429	-	-		0.11248	0.09114	-0.01284	1.37681	0.99724	-	-		0.11248	0.09551	0.09257	1.20831	0.969264	-	-		-	-	-	-		ENSMMUG00000006819
	ENSMMUG00000006820	WDR87	WD repeat domain 87		ENSG00000171804	WDR87		0	0	0	0	0	0	0	0	0	0	0	0		0	0	0	0	0	0	0	0	0	0	0	0		-	-	-	-	-	-	-	-	-	-	-	-		0	0	-	-	-	-	-		0	0	-	-	-	-	-		0	0	-	-	-	-	-		-	-	-	-		ENSMMUG00000006820
	ENSMMUG00000006823	GTF2I	general transcription factor IIi		ENSG00000263001	GTF2I		4090	4579	1658	4864	5731	5536	3555	3291	2959	2272	3977	2444		35.0892	32.9283	15.9872	25.9457	33.0415	33.0909	22.0083	17.9717	13.8463	18.2808	19.8715	15.1508		1.43539	1.16539	-0.9513	0.29295	1.17953	1.1857	-0.199	-0.70336	-1.21879	-0.66473	-0.46598	-1.05581		27.4876	21.6577	-0.14041	0.28889	0.772324	-	-		27.4876	29.3802	0.31041	0.26718	0.449086	-	-		27.4876	17.0242	-0.49936	0.23482	0.119439	-	-		-	-	-	-		ENSMMUG00000006823
	ENSMMUG00000006824	OMG	oligodendrocyte myelin glycoprotein		ENSG00000126861	OMG		0	3	0	0	1	0	0	0	0	0	20	0		0	0.10021	0	0	0.02678	0	0	0	0	0	0.4642	0		-0.36803	0.38058	-0.36803	-0.36803	-0.16797	-0.36803	-0.36803	-0.36803	-0.36803	-0.36803	3.09967	-0.36803		0.02505	0.06137	-1.76098	3.25928	-	-	-		0.02505	0.00893	-1.13179	4.08569	-	-	-		0.02505	0.09284	1.80688	3.48232	-	-	-		-	-	-	-		ENSMMUG00000006824
	ENSMMUG00000006827	VWA7	von Willebrand factor A domain containing 7		ENSG00000204396	VWA7		0	12	7	0	22	2	12	30	15	0	32	31		0	0.35559	0.27814	0	0.52267	0.04926	0.30613	0.67508	0.28924	0	0.65887	0.79189		-1.15129	0.09975	-0.17275	-1.15129	0.68755	-0.97797	-0.07428	1.22376	-0.1337	-1.15129	1.16673	1.63475		0.15843	0.41164	1.45748	1.14051	0.37792	-	-		0.15843	0.29268	0.92148	1.46318	0.712531	-	-		0.15843	0.48302	1.70059	1.28414	0.379534	-	-		-	-	-	-		ENSMMUG00000006827
	ENSMMUG00000006828	VARS1	valyl-tRNA synthetase 1		ENSG00000204394	VARS1		211	267	139	891	63	26	185	105	156	50	217	66		3.46556	3.67578	2.56592	9.09891	0.69536	0.29753	2.19259	1.09771	1.39751	0.77019	2.07575	0.78328		0.46879	0.55659	0.09309	2.82137	-0.68808	-0.85423	-0.06281	-0.52005	-0.39486	-0.65683	-0.11161	-0.65137		4.70154	1.16374	-1.93201	0.4666	0.000589984	-	Y		4.70154	1.06183	-2.1026	0.59667	0.00608682	-	Y		4.70154	1.22489	-1.83875	0.52233	0.00526744	-	Y		-	-	-	-		ENSMMUG00000006828
	ENSMMUG00000006829	DAPP1	dual adaptor of phosphotyrosine and 3-phosphoinositides 1		ENSG00000070190	DAPP1		505	204	38	62	385	215	445	331	564	356	330	189		8.45373	2.86243	0.71496	0.64531	4.33108	2.50759	5.37543	3.52691	5.14962	5.58911	3.21733	2.28613		2.13389	-0.38745	-1.35583	-1.38724	0.27482	-0.54746	0.74576	-0.08781	0.64394	0.84212	-0.22741	-0.64733		3.16911	3.9979	0.66029	0.50902	0.369794	-	-		3.16911	4.07137	0.65728	0.64837	0.520345	-	-		3.16911	3.95382	0.66222	0.56972	0.454831	-	-		-	-	-	-		ENSMMUG00000006829
	ENSMMUG00000006831	DNAJB14	DnaJ heat shock protein family (Hsp40) member B14		ENSG00000164031	DNAJB14		342	273	169	237	600	660	502	539	607	395	635	438		113.913	76.2178	63.2661	49.0812	134.3	153.162	120.655	114.273	110.274	123.39	123.181	105.415		0.2215	-1.03367	-1.46493	-1.93726	0.90035	1.52842	0.44601	0.2335	0.10035	0.53707	0.53013	-0.06145		75.6194	123.081	0.89446	0.22066	0.000788496	Y	-		75.6194	136.039	1.04402	0.27744	0.00318207	Y	-		75.6194	115.307	0.79658	0.24453	0.0104653	-	-		-	-	-	-		ENSMMUG00000006831
	ENSMMUG00000006832	LSM2	LSM2 homolog, U6 small nuclear RNA and mRNA degradation associated		ENSG00000204392	LSM2		778	886	788	1025	1325	1390	1104	1158	1964	1228	1215	1467		29.5162	28.1749	33.6005	24.1783	33.7812	36.7415	30.2236	27.9639	40.6407	43.6933	26.8462	40.2155		-0.55549	-0.77155	0.10242	-1.41534	0.13153	0.60838	-0.44154	-0.80553	1.23649	1.72821	-0.98559	1.168		28.8674	35.0132	0.41151	0.25912	0.255317	-	-		28.8674	33.5821	0.34348	0.3352	0.515054	-	-		28.8674	35.8719	0.45069	0.29445	0.295978	-	-		-	-	-	-		ENSMMUG00000006832
	ENSMMUG00000006833	TTF1	transcription termination factor 1		ENSG00000125482	TTF1		615	600	678	723	608	872	689	379	672	376	752	568		7.528	6.15607	9.32766	5.50255	5.00134	7.43674	6.08583	2.95293	4.48656	4.31647	5.36103	5.02384		1.03603	0.22985	2.09355	-0.15417	-0.4487	0.9824	0.18858	-1.65239	-0.75119	-0.85114	-0.23734	-0.43547		7.12857	5.08309	-0.38536	0.2933	0.362812	-	-		7.12857	6.17464	-0.09466	0.34687	0.882858	-	-		7.12857	4.42817	-0.5923	0.30506	0.162753	-	-		-	-	-	-		ENSMMUG00000006833
	ENSMMUG00000006835	MTERF4	mitochondrial transcription termination factor 4		ENSG00000122085	MTERF4		633	589	246	669	795	366	777	922	1153	601	953	732		10.4675	8.164	4.57208	6.87839	8.83457	4.21679	9.27165	9.70465	10.3994	9.32074	9.17821	8.7465		1.04316	-0.07208	-1.8111	-0.6945	0.25258	-1.98311	0.46419	0.67383	1.01019	0.48796	0.41895	0.20994		7.5205	8.70906	0.40535	0.24089	0.22358	-	-		7.5205	7.441	0.14648	0.28811	0.771819	-	-		7.5205	9.4699	0.54084	0.25285	0.116826	-	-		-	-	-	-		ENSMMUG00000006835
	ENSMMUG00000006836	CLCA1	chloride channel accessory 1		ENSG00000016490	CLCA1		30	126	91	57	3005	655	180	251	5024	276	4904	300		0.43668	1.53732	1.48876	0.51587	29.3946	6.64275	1.89066	2.32556	39.8873	3.76782	41.5739	3.15536		-0.6653	-0.59631	-0.59936	-0.66033	1.1497	-0.27632	-0.57417	-0.54691	1.80734	-0.45651	1.91306	-0.4949		0.99466	16.0797	4.03491	0.90241	0.000183521	Y	-		0.99466	12.6427	3.75641	1.16102	0.0125166	-	-		0.99466	18.142	4.17912	1.02039	0.000935527	Y	-		-	-	-	-		ENSMMUG00000006836
	ENSMMUG00000006837	C15orf41	chromosome 7 C15orf41 homolog		ENSG00000186073	C15orf41		114	107	75	0	159	254	155	165	218	92	205	141		0.90895	0.7151	0.6721	0	0.85194	1.41101	0.89179	0.83739	0.94805	0.68795	0.95195	0.81234		0.31854	-0.28942	-0.42427	-2.53213	0.13975	1.89311	0.26473	0.09412	0.44117	-0.37455	0.4534	0.01555		0.57404	0.92405	0.87511	0.66809	0.364637	-	-		0.57404	1.05158	1.07261	0.84771	0.402048	-	-		0.57404	0.84754	0.74195	0.74553	0.533352	-	-		-	-	-	-		ENSMMUG00000006837
	ENSMMUG00000006838	-	-		-	-		0	0	0	0	0	0	5	0	3	0	1	0		0	0	0	0	0	0	0.08681	0	0.03937	0	0.01401	0		-0.44317	-0.44317	-0.44317	-0.44317	-0.44317	-0.44317	2.84983	-0.44317	1.05027	-0.44317	0.08839	-0.44317		0	0.01752	2.24115	3.26625	-	-	-		0	0.02894	2.89607	4.00698	-	-	-		0	0.01068	1.64267	3.59264	-	-	-		-	-	-	-		ENSMMUG00000006838
	ENSMMUG00000006840	MEIS2	Meis homeobox 2		ENSG00000134138	MEIS2		367	217	125	114	347	4	324	279	285	258	896	452		10.9181	5.41112	4.17954	2.10866	6.93725	0.08291	6.95538	5.28315	4.62449	7.19839	15.5243	9.71631		1.06067	-0.28527	-0.58628	-1.09241	0.08773	-1.58752	0.09216	-0.31654	-0.47753	0.15155	2.18648	0.76695		5.65435	7.04028	0.4831	0.65521	0.642756	-	-		5.65435	4.65852	-0.13172	0.80186	0.930804	-	-		5.65435	8.46934	0.75602	0.70368	0.495605	-	-		-	-	-	-		ENSMMUG00000006840
	ENSMMUG00000006841	MYOF	myoferlin		ENSG00000138119	MYOF		1202	1300	301	821	994	1294	819	813	529	306	1265	438		29.1586	26.4335	8.20669	12.383	16.2042	21.8705	14.3365	12.5534	6.99935	6.96178	17.8722	7.67751		1.86406	1.50388	-0.90509	-0.35311	0.15191	0.90081	-0.09493	-0.33059	-1.06466	-1.06962	0.37237	-0.97503		19.0455	13.0594	-0.31059	0.37074	0.592514	-	-		19.0455	17.4704	0.13654	0.41353	0.856441	-	-		19.0455	10.4129	-0.66534	0.36365	0.192561	-	-		-	-	-	-		ENSMMUG00000006841
	ENSMMUG00000006842	DCDC1	doublecortin domain containing 1		ENSG00000170959	DCDC1		66	19	7	17	92	71	6	19	20	19	106	11		0.72332	0.17454	0.08622	0.11584	0.67756	0.54213	0.04745	0.13254	0.11955	0.19529	0.67657	0.08711		1.57826	-0.45899	-0.78684	-0.6769	1.40841	0.90564	-0.93078	-0.6149	-0.66312	-0.38196	1.40474	-0.78355		0.27498	0.30978	0.44478	0.73987	0.713908	-	-		0.27498	0.42238	0.97742	0.91085	0.491036	-	-		0.27498	0.24221	-0.00266	0.80601	0.998559	-	-		-	-	-	-		ENSMMUG00000006842
	ENSMMUG00000006847	RDM1	RAD52 motif containing 1		ENSG00000278023	RDM1		31	49	1	76	30	139	15	31	25	15	28	9		1.09309	1.44823	0.03963	1.66621	0.71088	3.41484	0.38166	0.69577	0.48081	0.49605	0.57501	0.22931		0.17168	0.55971	-0.97932	0.79787	-0.24592	2.70842	-0.60562	-0.26243	-0.49729	-0.48065	-0.39437	-0.77208		1.06179	0.87304	0.0017	0.7885	0.999093	-	-		1.06179	1.50246	0.81711	0.89757	0.572462	-	-		1.06179	0.49539	-0.87932	0.79843	0.482513	-	-		-	-	-	-		ENSMMUG00000006847
	ENSMMUG00000006848	OSGEP	O-sialoglycoprotein endopeptidase		ENSG00000092094	OSGEP		1174	806	542	1561	1523	926	1677	2074	2617	1593	1546	1913		44.3664	25.5311	23.021	36.6784	38.678	24.3814	45.7315	49.8889	53.9423	56.4596	34.0268	52.2377		0.33284	-1.25248	-1.46374	-0.31424	-0.14594	-1.34924	0.44773	0.79765	1.13881	1.35069	-0.53742	0.99534		32.3992	44.4183	0.63805	0.27574	0.0771336	-	-		32.3992	36.2636	0.30409	0.32234	0.555195	-	-		32.3992	49.3111	0.80663	0.28302	0.0284425	-	-		-	-	-	-		ENSMMUG00000006848
	ENSMMUG00000006850	LYZL6	lysozyme like 6		ENSG00000275722	LYZL6		0	0	0	0	0	0	1	4	0	1	0	0		0	0	0	0	0	0	0.03876	0.13676	0	0.05038	0	0		-0.45914	-0.45914	-0.45914	-0.45914	-0.45914	-0.45914	0.48623	2.87647	-0.45914	0.76955	-0.45914	-0.45914		0	0.02824	1.89839	3.27695	-	-	-		0	0.01292	0.77547	4.12273	-	-	-		0	0.03743	2.34443	3.55927	-	-	-		-	-	-	-		ENSMMUG00000006850
	ENSMMUG00000006851	SPOCK3	SPARC (osteonectin), cwcv and kazal like domains proteoglycan 3		ENSG00000196104	SPOCK3		156	67	134	105	231	598	425	311	584	207	1032	792		1.0835	0.39006	1.04604	0.45343	1.07819	2.89379	2.13005	1.37491	2.21236	1.34837	4.17454	3.97477		-0.60323	-1.15136	-0.63285	-1.10126	-0.60743	0.82768	0.22399	-0.37289	0.28906	-0.39387	1.84003	1.68213		0.74326	2.39837	1.79286	0.43669	0.000659347	Y	-		0.74326	2.03401	1.58431	0.55037	0.0286617	-	-		0.74326	2.61699	1.90454	0.48392	0.00152714	Y	-		-	-	-	-		ENSMMUG00000006851
	ENSMMUG00000006852	CRYBB3	crystallin beta B3		ENSG00000100053	CRYBB3		0	0	2	0	0	1	0	0	0	0	1	0		0	0	0.31688	0	0	0.09822	0	0	0	0	0.0821	0		-0.44306	-0.44306	2.94542	-0.44306	-0.44306	0.6072	-0.44306	-0.44306	-0.44306	-0.44306	0.43488	-0.44306		0.07922	0.02254	-1.40466	3.25905	-	-	-		0.07922	0.03274	-1.13618	4.08551	-	-	-		0.07922	0.01642	-1.56577	3.57868	-	-	-		-	-	-	-		ENSMMUG00000006852
	ENSMMUG00000006853	CRYBB2	crystallin beta B2		ENSG00000244752	CRYBB2		6	1	1	2	4	2	0	1	1	1	3	1		0.25512	0.03564	0.04779	0.05287	0.1143	0.05925	0	0.02707	0.02319	0.03988	0.07429	0.03072		2.86797	-0.41429	-0.2326	-0.15656	0.76199	-0.06122	-0.94728	-0.54254	-0.60045	-0.35092	0.16373	-0.48781		0.09786	0.04609	-0.82372	1.19452	-	-	-		0.09786	0.05785	-0.44584	1.57382	-	-	-		0.09786	0.03903	-1.10411	1.4192	-	-	-		-	-	-	-		ENSMMUG00000006853
	ENSMMUG00000006854	-	60S ribosomal protein L10		-	-		37	39	31	56	34	40	46	38	66	30	45	44		4.55448	4.02392	4.28881	4.28594	2.81251	3.43051	4.08593	2.97735	4.43119	3.46333	3.22608	3.91357		1.29573	0.39514	0.84478	0.8399	-1.66116	-0.61215	0.5004	-1.38135	1.08646	-0.55642	-0.95915	0.20782		4.28829	3.54256	-0.12721	0.30096	0.806243	-	-		4.28829	3.44298	-0.18615	0.4065	0.796406	-	-		4.28829	3.6023	-0.09535	0.35605	0.884909	-	-		-	-	-	-		ENSMMUG00000006854
	ENSMMUG00000006855	-	acyl-CoA thioesterase 2		ENSG00000205669	ACOT6		239	217	66	581	234	224	160	359	184	87	218	223		4.59263	3.49519	1.42543	6.94162	3.02175	2.99898	2.2186	4.39104	1.92851	1.5679	2.43975	3.09636		0.91254	0.20537	-1.12834	2.42617	-0.09971	-0.11438	-0.61723	0.78264	-0.80417	-1.03653	-0.47473	-0.05163		4.11372	2.70786	-0.39572	0.39138	0.501862	-	-		4.11372	2.74644	-0.38621	0.50472	0.644087	-	-		4.11372	2.68471	-0.40102	0.44325	0.578207	-	-		-	-	-	-		ENSMMUG00000006855
	ENSMMUG00000006857	ELSPBP1	epididymal sperm binding protein 1		ENSG00000169393	ELSPBP1		0	8	4	0	12	0	1	13	6	3	8	0		0	0.32592	0.21851	0	0.39195	0	0.03507	0.40218	0.15906	0.13675	0.22646	0		-1.01538	1.07923	0.38893	-1.01538	1.5036	-1.01538	-0.78997	1.56936	0.00687	-0.13651	0.44001	-1.01538		0.13611	0.16893	0.41224	1.42683	0.872219	-	-		0.13611	0.14234	0.14859	1.88437	0.966546	-	-		0.13611	0.18489	0.54426	1.65026	0.859726	-	-		-	-	-	-		ENSMMUG00000006857
	ENSMMUG00000006861	DNAH10	dynein axonemal heavy chain 10		ENSG00000197653	DNAH10		87	56	9	0	67	20	4	7	54	76	610	3		10.371	5.59548	1.20582	0	5.36728	1.66109	0.34408	0.53114	3.51103	8.49671	42.3503	0.25841		0.31718	-0.08891	-0.46219	-0.56473	-0.10831	-0.42348	-0.53547	-0.51956	-0.26616	0.1578	3.03659	-0.54276		4.29307	7.815	1.00206	1.32956	0.634711	-	-		4.29307	2.45748	-0.45292	1.64667	0.881654	-	-		4.29307	11.0295	1.46753	1.44259	0.522647	-	-		-	-	-	-		ENSMMUG00000006861
	ENSMMUG00000006862	FHOD3	formin homology 2 domain containing 3		ENSG00000134775	FHOD3		1	20	11	12	22	20	17	9	11	4	23	27		0.02101	0.35222	0.25976	0.15676	0.31063	0.29277	0.25774	0.12036	0.12606	0.07882	0.28144	0.4099		-1.68989	1.09087	0.31457	-0.55016	0.74165	0.59175	0.29763	-0.85576	-0.80794	-1.20454	0.49664	1.57518		0.19744	0.23472	0.34089	0.68164	0.764797	-	-		0.19744	0.28705	0.63392	0.87871	0.66667	-	-		0.19744	0.20332	0.12893	0.78044	0.931008	-	-		-	-	-	-		ENSMMUG00000006862
	ENSMMUG00000006863	TPGS2	tubulin polyglutamylase complex subunit 2		ENSG00000134779	TPGS2		961	1230	511	1394	1030	1409	1275	753	1392	854	1608	1216		28.0008	30.04	16.7343	25.2541	20.168	28.6035	26.8073	13.9653	22.1221	23.3368	27.2872	25.6014		0.81091	1.22356	-1.46891	0.2551	-0.77408	0.93287	0.56941	-2.02921	-0.37867	-0.13287	0.66651	0.32539		25.0073	23.4865	0.08008	0.20797	0.824321	-	-		25.0073	25.193	0.18902	0.26716	0.673869	-	-		25.0073	22.4626	0.01064	0.23481	0.981599	-	-		-	-	-	-		ENSMMUG00000006863
	ENSMMUG00000006864	KIAA1328	KIAA1328 ortholog		ENSG00000150477	KIAA1328		128	141	54	75	104	99	115	111	179	104	206	154		1.62173	1.49739	0.76895	0.59081	0.88548	0.87391	1.05139	0.89516	1.23697	1.23577	1.52006	1.40985		1.45918	1.08849	-1.08322	-1.61432	-0.73581	-0.77033	-0.2412	-0.70696	0.3121	0.30851	1.15607	0.82749		1.11972	1.13857	0.22436	0.28233	0.614968	-	-		1.11972	0.93692	-0.05886	0.34702	0.928594	-	-		1.11972	1.25956	0.37086	0.30331	0.426375	-	-		-	-	-	-		ENSMMUG00000006864
	ENSMMUG00000006865	PGLYRP4	peptidoglycan recognition protein 4		ENSG00000163218	PGLYRP4		0	0	0	0	0	38	0	1	0	0	0	0		0	0	0	0	0	1.32961	0	0.03197	0	0	0	0		-0.29618	-0.29618	-0.29618	-0.29618	-0.29618	3.17451	-0.29618	-0.21274	-0.29618	-0.29618	-0.29618	-0.29618		0	0.1702	0.14631	3.30559	-	-	-		0	0.4432	6.06842	3.55161	-	-	-		0	0.00639	0.34588	3.28073	-	-	-		-	-	-	-		ENSMMUG00000006865
	ENSMMUG00000006866	CELF4	CUGBP Elav-like family member 4		ENSG00000101489	CELF4		30	11	7	0	3	1	27	1	8	15	56	5		0.6701	0.20595	0.17573	0	0.04503	0.01556	0.43519	0.01422	0.09746	0.31423	0.7285	0.0807		1.71954	-0.10179	-0.22036	-0.90994	-0.73323	-0.84887	0.79775	-0.85415	-0.52749	0.3231	1.94872	-0.59327		0.26294	0.21636	-0.14911	1.07036	0.943166	-	-		0.26294	0.16526	-0.52092	1.38389	0.835021	-	-		0.26294	0.24702	0.03415	1.20886	0.987147	-	-		-	-	-	-		ENSMMUG00000006866
	ENSMMUG00000006867	MYPN	myopalladin		ENSG00000138347	MYPN		0	0	0	0	2	3	0	0	1	1	9	0		0	0	0	0	0.02442	0.03797	0	0	0.00991	0.01704	0.09523	0		-0.54828	-0.54828	-0.54828	-0.54828	0.32215	0.80538	-0.54828	-0.54828	-0.19504	0.0591	2.84636	-0.54828		0	0.02307	3.03076	2.38099	-	-	-		0	0.0208	3.0618	3.19856	-	-	-		0	0.02444	3.00799	2.84053	-	-	-		-	-	-	-		ENSMMUG00000006867
	ENSMMUG00000006868	S100A9	S100 calcium binding protein A9		ENSG00000163220	S100A9		311	515	536	1825	892	984	676	567	844	416	603	827		5.85044	8.12051	11.3326	21.3458	11.2764	12.8969	9.17637	6.78923	8.65985	7.33935	6.60649	11.2413		-1.00028	-0.45996	0.3046	2.68794	0.29121	0.67692	-0.20864	-0.77683	-0.33159	-0.64589	-0.82033	0.28286		11.6623	9.24824	-0.23556	0.38654	0.709524	-	-		11.6623	11.1166	0.02498	0.47846	0.978474	-	-		11.6623	8.12725	-0.41795	0.42048	0.533876	-	-		-	-	-	-		ENSMMUG00000006868
	ENSMMUG00000006871	ARAP2	ArfGAP with RhoGAP domain, ankyrin repeat and PH domain 2		ENSG00000047365	ARAP2		221	177	66	96	75	39	109	56	93	42	95	62		4.19104	2.81352	1.40673	1.13193	0.9558	0.51529	1.4916	0.67597	0.96195	0.74699	1.04925	0.84958		2.6278	1.33125	0.00715	-0.2515	-0.41728	-0.83189	0.08703	-0.68066	-0.41149	-0.61382	-0.32932	-0.51726		2.38581	0.9058	-1.18543	0.33714	0.00418504	-	Y		2.38581	0.98757	-1.08713	0.4417	0.0678495	-	-		2.38581	0.85675	-1.24801	0.38779	0.011532	-	-		-	-	-	-		ENSMMUG00000006871
	ENSMMUG00000006875	DTHD1	death domain containing 1		ENSG00000197057	DTHD1		2	0	0	0	9	0	0	29	38	0	112	9		0.01793	0	0	0	0.05421	0	0	0.16545	0.18577	0	0.58465	0.05829		-0.41876	-0.52459	-0.52459	-0.52459	-0.20455	-0.52459	-0.52459	0.45216	0.57214	-0.52459	2.92699	-0.18047		0.00448	0.13104	5.05324	1.75715	0.0229432	-	-		0.00448	0.01807	2.31203	1.98761	0.448507	-	-		0.00448	0.19883	5.65193	1.75583	0.011524	-	-		-	-	-	-		ENSMMUG00000006875
	ENSMMUG00000006876	TSPAN7	proline rich and Gla domain 1		ENSG00000156298	TSPAN7		1326	1110	451	1368	1803	1224	1704	1656	1504	1082	1849	1340		47.5958	33.3961	18.1945	30.5304	43.491	30.6103	44.1358	37.8351	29.4451	36.4241	38.6534	34.7547		1.53634	-0.25569	-2.17417	-0.61736	1.0183	-0.60727	1.09968	0.30451	-0.75433	0.12644	0.40778	-0.08424		32.4292	36.9187	0.38555	0.18371	0.11445	-	-		32.4292	39.4124	0.4677	0.23939	0.162759	-	-		32.4292	35.4225	0.33413	0.21043	0.274418	-	-		-	-	-	-		ENSMMUG00000006876
	ENSMMUG00000006878	NFATC2IP	nuclear factor of activated T cells 2 interacting protein		ENSG00000176953	NFATC2IP		185	172	123	249	206	22	165	160	191	100	133	162		8.25368	6.43209	6.16765	6.90711	6.1762	0.68385	5.31198	4.54365	4.64782	4.1842	3.45583	5.22245		1.60248	0.65723	0.52001	0.90373	0.52445	-2.32562	0.07599	-0.32271	-0.26866	-0.50924	-0.88719	0.02953		6.94013	4.27825	-0.55108	0.41294	0.354243	-	-		6.94013	4.05734	-0.68222	0.53162	0.394446	-	-		6.94013	4.41079	-0.47773	0.46616	0.518617	-	-		-	-	-	-		ENSMMUG00000006878
	ENSMMUG00000006880	CD19	CD19 molecule		ENSG00000177455	CD19		199	48	64	0	25	72	42	55	60	33	73	64		8.26001	1.67	2.9857	0	0.69734	2.08219	1.25798	1.45311	1.35837	1.28463	1.76472	1.91951		2.97487	-0.18771	0.4437	-0.98915	-0.65449	0.01011	-0.38544	-0.29179	-0.33726	-0.37265	-0.14225	-0.06796		3.22893	1.47723	-0.8761	0.75992	0.43323	-	-		3.22893	1.34584	-0.9941	0.97488	0.517196	-	-		3.22893	1.55607	-0.80989	0.85501	0.555984	-	-		-	-	-	-		ENSMMUG00000006880
	ENSMMUG00000006884	EFCAB3	EF-hand calcium-binding domain-containing protein 3		ENSG00000172421	EFCAB3		0	0	0	0	1	0	0	7	0	0	10	0		0	0	0	0	0.01969	0	0	0.13055	0	0	0.17065	0		-0.45514	-0.45514	-0.45514	-0.45514	-0.12	-0.45514	-0.45514	1.7669	-0.45514	-0.45514	2.44935	-0.45514		0	0.04011	3.15332	3.15043	-	-	-		0	0.00656	0.77549	4.12273	-	-	-		0	0.06024	3.73059	3.52546	-	-	-		-	-	-	-		ENSMMUG00000006884
	ENSMMUG00000006891	AKR7A3	aflatoxin B1 aldehyde reductase member 3		ENSG00000162482	AKR7A3		220	1183	387	889	242	154	510	1268	255	421	785	872		4.09101	18.4391	8.08829	10.2785	3.02413	1.99521	6.84343	15.0084	2.58635	7.34219	8.50163	11.7167		-0.8004	2.02225	-0.01403	0.41685	-1.01028	-1.2127	-0.25892	1.34735	-1.0964	-0.1608	0.06729	0.69979		10.2242	7.12727	-0.37644	0.53178	0.659142	-	-		10.2242	3.95426	-1.29633	0.59802	0.115488	-	-		10.2242	9.03107	-0.01703	0.52425	0.985703	-	-		-	-	-	-		ENSMMUG00000006891
	ENSMMUG00000006892	SLC66A1	solute carrier family 66 member 1		ENSG00000040487	SLC66A1		20	69	75	257	39	66	56	31	43	15	117	17		0.51593	1.49196	2.1745	4.12206	0.67609	1.18622	1.04242	0.50902	0.60502	0.3629	1.75781	0.31688		-0.6581	0.24134	0.87032	2.66505	-0.51051	-0.04041	-0.17292	-0.66447	-0.576	-0.79912	0.48633	-0.84153		2.07611	0.80704	-1.35316	0.56102	0.0637854	-	-		2.07611	0.96824	-1.04022	0.70964	0.3182	-	-		2.07611	0.71032	-1.57819	0.62523	0.0573929	-	-		-	-	-	-		ENSMMUG00000006892
	ENSMMUG00000006893	DAO	D-amino acid oxidase		ENSG00000110887	DAO		0	0	3	0	3	0	1	0	0	0	0	0		0	0	0.06056	0	0.03621	0	0.01296	0	0	0	0	0		-0.47116	-0.47116	2.64925	-0.47116	1.39458	-0.47116	0.19664	-0.47116	-0.47116	-0.47116	-0.47116	-0.47116		0.01514	0.00615	-1.4177	3.2093	-	-	-		0.01514	0.01639	-0.07937	3.94557	-	-	-		0.01514	0	-2.92439	3.53944	-	-	-		-	-	-	-		ENSMMUG00000006893
	ENSMMUG00000006894	CAPZB	capping actin protein of muscle Z-line subunit beta		ENSG00000077549	CAPZB		2823	4144	2538	5663	3189	4155	3917	3837	4409	2739	4824	3072		187.504	230.711	189.466	233.866	142.342	192.279	187.737	162.219	159.728	170.619	186.609	147.436		0.17259	1.67565	0.24082	1.78543	-1.39851	0.3387	0.18069	-0.70704	-0.7937	-0.4148	0.14145	-1.22129		210.387	168.621	-0.18688	0.18053	0.490814	-	-		210.387	174.119	-0.13932	0.23817	0.733519	-	-		210.387	165.322	-0.2162	0.20921	0.51516	-	-		-	-	-	-		ENSMMUG00000006894
	ENSMMUG00000006895	-	-		ENSG00000134056	MRPS36		1	6	2	3	2	4	4	4	3	3	2	0		0.03454	0.17373	0.07765	0.06443	0.04643	0.09627	0.09971	0.08795	0.05652	0.09719	0.04024	0		-0.8742	2.29898	0.10854	-0.19276	-0.60326	0.53306	0.61142	0.34339	-0.37309	0.55406	-0.7444	-1.66174		0.08759	0.06554	-0.28049	1.0022	0.877366	-	-		0.08759	0.0808	0.02075	1.32195	-	-	-		0.08759	0.05638	-0.49551	1.18505	-	-	-		-	-	-	-		ENSMMUG00000006895
	ENSMMUG00000006896	PDCL	phosducin like		ENSG00000136940	PDCL		407	634	134	369	1119	894	975	1049	1226	735	1626	1110		6.39417	8.34886	2.3661	3.60444	11.814	9.78563	11.0533	10.49	10.5056	10.8296	14.8777	12.6007		-0.82036	-0.28495	-1.92368	-1.58449	0.66419	0.10859	0.45581	0.30152	0.30579	0.39455	1.50335	0.87967		5.17839	11.4946	1.36474	0.24072	1.35717e-06	Y	-		5.17839	10.8843	1.28716	0.31187	0.00110409	Y	-		5.17839	11.8607	1.40977	0.27426	2.14005e-05	Y	-		-	-	-	-		ENSMMUG00000006896
	ENSMMUG00000006898	ITGB8	integrin subunit beta 8		ENSG00000105855	ITGB8		0	5	2	8	9	1	10	11	4	4	30	23		0	0.05528	0.02965	0.06561	0.07978	0.00919	0.09519	0.09236	0.02878	0.04949	0.23048	0.21923		-1.07111	-0.32707	-0.67204	-0.18805	0.00263	-0.94742	0.20996	0.17191	-0.68378	-0.40511	2.03075	1.87933		0.03764	0.10056	1.44847	0.93016	0.266413	-	-		0.03764	0.06139	0.71554	1.17885	0.723062	-	-		0.03764	0.12407	1.75837	1.0272	0.229911	-	-		-	-	-	-		ENSMMUG00000006898
	ENSMMUG00000006900	METTL22	methyltransferase like 22		ENSG00000067365	METTL22		764	576	413	1202	788	748	1344	800	978	848	1286	740		26.8419	16.9625	16.3083	26.257	18.6048	18.3098	34.0733	17.8903	18.7412	27.9416	26.3139	18.786		0.80085	-0.92313	-1.03729	0.69878	-0.63655	-0.68803	2.06276	-0.76121	-0.61274	0.99275	0.70872	-0.60492		21.5924	22.5826	0.20059	0.21885	0.550023	-	-		21.5924	23.6626	0.25567	0.28608	0.581084	-	-		21.5924	21.9346	0.16659	0.25142	0.697051	-	-		-	-	-	-		ENSMMUG00000006900
	ENSMMUG00000006904	-	cyclin L2		ENSG00000221978	CCNL2		130	138	11	29	78	35	101	138	43	32	64	93		9.76047	8.68469	0.92824	1.35377	3.9355	1.83087	5.47198	6.59501	1.7609	2.25327	2.79855	5.04538		1.88869	1.52318	-1.11214	-0.96756	-0.09039	-0.80546	0.43164	0.8132	-0.82923	-0.66194	-0.47668	0.2867		5.18179	3.71143	-0.16774	0.57149	0.870175	-	-		5.18179	3.74612	-0.2117	0.73555	0.875283	-	-		5.18179	3.69062	-0.14144	0.64582	0.907843	-	-		-	-	-	-		ENSMMUG00000006904
	ENSMMUG00000006906	LPAR1	lysophosphatidic acid receptor 1		ENSG00000198121	LPAR1		244	414	238	391	473	385	443	352	547	314	1072	367		16.7637	23.8412	18.3779	16.7023	21.8383	18.429	21.9624	15.3933	20.4978	20.2323	42.8943	18.2192		-0.62057	0.35568	-0.39791	-0.62903	0.07941	-0.39086	0.09652	-0.80959	-0.1055	-0.14212	2.98379	-0.4198		18.9213	22.4333	0.34569	0.24325	0.319057	-	-		18.9213	20.7432	0.25971	0.31593	0.615559	-	-		18.9213	23.4474	0.3944	0.27753	0.34001	-	-		-	-	-	-		ENSMMUG00000006906
	ENSMMUG00000006911	TMC7	transmembrane channel like 7		ENSG00000170537	TMC7		200	118	74	46	361	1038	237	272	219	109	347	117		9.18835	4.54399	3.82101	1.31397	11.1453	33.2251	7.85692	7.95401	5.48771	4.69646	9.28459	3.88398		0.07909	-0.48182	-0.56913	-0.87192	0.31544	2.98208	-0.08171	-0.06998	-0.36784	-0.4634	0.09072	-0.56153		4.71683	10.4418	1.40506	0.57479	0.0597477	-	-		4.71683	17.4091	2.17644	0.59798	0.00452381	Y	-		4.71683	6.26135	0.61152	0.52741	0.456052	-	-		Y	-	-	-		ENSMMUG00000006911
	ENSMMUG00000006912	FZD10	frizzled class receptor 10		ENSG00000111432	FZD10		1	0	1	0	4	10	1	4	0	0	6	0		0.01249	0	0.01404	0	0.03357	0.08701	0.00901	0.0318	0	0	0.04364	0		-0.25934	-0.73511	-0.20038	-0.73511	0.54377	2.57965	-0.3918	0.47622	-0.73511	-0.73511	0.92742	-0.73511		0.00663	0.02563	2.29764	1.82626	0.386588	-	-		0.00663	0.0432	3.10759	2.25206	-	-	-		0.00663	0.01509	1.43579	2.06353	-	-	-		-	-	-	-		ENSMMUG00000006912
	ENSMMUG00000006916	ZC4H2	zinc finger C4H2-type containing		ENSG00000126970	ZC4H2		90	413	123	196	355	88	352	283	515	277	472	271		1.74773	6.72249	2.68458	2.36651	4.63275	1.19063	4.93254	3.49806	5.4548	5.04485	5.33825	3.80263		-1.30618	1.64262	-0.75086	-0.9394	0.40392	-1.63641	0.58162	-0.26867	0.89119	0.64819	0.82211	-0.08813		3.38033	4.23681	0.45975	0.40424	0.44111	-	-		3.38033	3.58531	0.1867	0.5065	0.839076	-	-		3.38033	4.62772	0.60183	0.44458	0.367003	-	-		-	-	-	-		ENSMMUG00000006916
	ENSMMUG00000006918	HNMT	histamine N-methyltransferase		ENSG00000150540	HNMT		1402	1736	650	1588	2745	3256	2075	4310	4220	1914	2472	2462		39.3974	40.89	20.5292	27.7454	51.837	63.7478	42.0759	77.0914	64.6802	50.4426	40.457	49.9909		-0.50434	-0.41036	-1.69241	-1.23803	0.27894	1.02892	-0.33568	1.86913	1.08763	0.19114	-0.43763	0.16269		32.1405	55.0404	0.99619	0.26823	0.00231541	Y	-		32.1405	52.5536	0.91998	0.34552	0.0454478	-	-		32.1405	56.5324	1.0401	0.30354	0.0066816	Y	-		-	-	-	-		ENSMMUG00000006918
	ENSMMUG00000006922	SPNS1	sphingolipid transporter 1 (putative)		ENSG00000169682	SPNS1		197	118	90	734	53	108	149	74	88	46	212	113		45.9991	23.0947	23.6191	106.561	8.31643	17.5698	25.1053	10.9983	11.2074	10.0734	28.83	19.0653		0.684	-0.16457	-0.14514	2.92774	-0.71208	-0.36926	-0.09008	-0.61272	-0.60497	-0.64699	0.04791	-0.31385		49.8186	16.3957	-1.49809	0.45333	0.00758191	-	Y		49.8186	16.9972	-1.43492	0.58347	0.0681095	-	-		49.8186	16.0349	-1.53715	0.51209	0.0199161	-	-		-	-	-	-		ENSMMUG00000006922
	ENSMMUG00000006923	NTNG2	netrin G2		ENSG00000196358	NTNG2		161	49	166	24	30	23	78	44	50	49	126	60		3.92101	1.00027	4.54379	0.36342	0.49099	0.39027	1.37076	0.68208	0.66417	1.11919	1.78718	1.05586		1.80218	-0.32721	2.25623	-0.79151	-0.69851	-0.77194	-0.0571	-0.55919	-0.57224	-0.24051	0.24649	-0.28668		2.45712	0.94506	-1.3476	0.58505	0.078528	-	-		2.45712	0.75067	-1.69458	0.74332	0.0946688	-	-		2.45712	1.0617	-1.17374	0.64917	0.199022	-	-		-	-	-	-		ENSMMUG00000006923
	ENSMMUG00000006925	-	peptidyl-tRNA hydrolase ICT1, mitochondrial		ENSG00000167862	MRPL58		14	23	15	13	30	18	28	20	36	26	25	36		0.15061	0.2074	0.18137	0.08696	0.21689	0.13492	0.21736	0.13695	0.21124	0.26233	0.15664	0.27985		-0.64642	0.36587	-0.09816	-1.78117	0.53497	-0.92621	0.54348	-0.88991	0.43431	1.34498	-0.53901	1.65728		0.15658	0.20202	0.52655	0.42978	0.40139	-	-		0.15658	0.18972	0.41284	0.56911	0.664437	-	-		0.15658	0.2094	0.58644	0.50038	0.449704	-	-		-	-	-	-		ENSMMUG00000006925
	ENSMMUG00000006927	PHF24	PHD finger protein 24		ENSG00000122733	PHF24		12	17	7	147	5	2	2	16	11	5	15	3		1.64722	1.95599	1.07996	12.5461	0.46123	0.19128	0.19811	1.39798	0.82357	0.64369	1.19919	0.29756		-0.06535	0.02516	-0.23164	3.12963	-0.41302	-0.49216	-0.49016	-0.13842	-0.3068	-0.35954	-0.19669	-0.461		4.30732	0.65158	-2.61653	0.78829	-	-	-		4.30732	0.28354	-3.81718	1.03518	-	-	-		4.30732	0.8724	-2.19849	0.83381	-	-	-		-	-	-	-		ENSMMUG00000006927
	ENSMMUG00000006929	ST3GAL4	ST3 beta-galactoside alpha-2,3-sialyltransferase 4		ENSG00000110080	ST3GAL4		63	234	50	242	119	38	92	107	163	76	313	193		2.36243	7.35498	2.1073	5.64227	2.99877	0.9928	2.48944	2.55394	3.33384	2.67281	6.83577	5.22948		-0.66541	1.79165	-0.79097	0.94875	-0.35224	-1.33946	-0.6029	-0.57116	-0.18733	-0.51266	1.53613	0.7456		4.36675	3.38836	-0.23273	0.45248	0.757846	-	-		4.36675	2.16034	-0.88452	0.52711	0.243538	-	-		4.36675	4.12517	0.05122	0.45971	0.9536	-	-		-	-	-	-		ENSMMUG00000006929
	ENSMMUG00000006931	KIRREL3	kirre like nephrin family adhesion molecule 3		ENSG00000149571	KIRREL3		18	33	5	0	10	2	10	4	6	7	18	4		0.33965	0.52193	0.10604	0	0.1268	0.02629	0.13616	0.04804	0.06175	0.12388	0.19781	0.05454		1.30327	2.52531	-0.26281	-0.97368	-0.1236	-0.79741	-0.06088	-0.65161	-0.55971	-0.14323	0.35243	-0.60807		0.2419	0.09691	-1.12066	0.86325	0.369334	-	-		0.2419	0.09642	-1.11414	1.14647	0.541236	-	-		0.2419	0.0972	-1.12504	1.00301	0.472649	-	-		-	-	-	-		ENSMMUG00000006931
	ENSMMUG00000006932	CKMT2	creatine kinase, mitochondrial 2		ENSG00000131730	CKMT2		1	0	1	0	2	2	1	0	0	2	461	36		0.01085	0	0.01219	0	0.01458	0.01512	0.00783	0	0	0.02035	2.91286	0.28221		-0.31392	-0.32691	-0.31231	-0.32691	-0.30945	-0.30881	-0.31753	-0.32691	-0.32691	-0.30254	3.16115	0.01103		0.00576	0.40662	3.31284	1.82928	0.185217	-	-		0.00576	0.01251	1.45483	2.47746	0.732726	-	-		0.00576	0.64309	6.85529	2.14986	0.0123678	-	-		-	-	-	-		ENSMMUG00000006932
	ENSMMUG00000006935	UMOD	uromodulin		ENSG00000169344	UMOD		0	1	0	0	0	0	1	0	0	0	0	2		0	0.07023	0	0	0	0	0.06046	0	0	0	0	0.12108		-0.51915	1.21859	-0.51915	-0.51915	-0.51915	-0.51915	0.97686	-0.51915	-0.51915	-0.51915	-0.51915	2.47692		0.01756	0.02269	0.1665	3.30437	-	-	-		0.01756	0.02015	0.05413	4.12273	-	-	-		0.01756	0.02422	0.24818	3.61713	-	-	-		-	-	-	-		ENSMMUG00000006935
	ENSMMUG00000006936	GIPR	gastric inhibitory polypeptide receptor		ENSG00000010310	GIPR		0	0	0	1	4	2	0	0	6	3	2	0		0	0	0	0.01644	0.0711	0.03686	0	0	0.08656	0.07442	0.03081	0		-0.78693	-0.78693	-0.78693	-0.29578	1.33648	0.31381	-0.78693	-0.78693	1.79822	1.43562	0.1332	-0.78693		0.00411	0.03747	2.57456	2.03304	-	-	-		0.00411	0.03598	2.55397	2.67791	-	-	-		0.00411	0.03836	2.5873	2.38835	-	-	-		-	-	-	-		ENSMMUG00000006936
	ENSMMUG00000006937	SNRPD2	small nuclear ribonucleoprotein D2 polypeptide		-	-		2713	3448	3253	3597	5998	6045	3129	4909	6084	3580	4105	4528		125.917	134.137	169.69	103.8	187.077	195.476	104.794	145.023	154.015	155.831	110.962	151.853		-0.62499	-0.35407	0.81761	-1.35389	1.39059	1.66739	-1.32112	0.00467	0.30102	0.36086	-1.11785	0.22977		133.386	150.629	0.30204	0.29596	0.497637	-	-		133.386	162.449	0.41273	0.37761	0.481013	-	-		133.386	143.537	0.23128	0.3317	0.680502	-	-		-	-	-	-		ENSMMUG00000006937
	ENSMMUG00000006938	PDILT	protein disulfide isomerase like, testis expressed		ENSG00000169340	PDILT		0	0	0	0	5	0	0	0	0	0	0	0		0	0	0	0	0.13647	0	0	0	0	0	0	0		-0.28868	-0.28868	-0.28868	-0.28868	3.17543	-0.28868	-0.28868	-0.28868	-0.28868	-0.28868	-0.28868	-0.28868		0	0.01706	1.54803	3.28994	-	-	-		0	0.04549	2.94776	4.00502	-	-	-		0	0	0	3.62111	-	-	-		-	-	-	-		ENSMMUG00000006938
	ENSMMUG00000006940	QPCTL	glutaminyl-peptide cyclotransferase like		ENSG00000011478	QPCTL		0	13	15	0	6	0	11	20	12	24	41	14		0	0.49926	0.77244	0	0.18474	0	0.36368	0.58328	0.29989	1.03129	1.09407	0.4635		-1.16219	0.1535	0.87341	-1.16219	-0.67534	-1.16219	-0.20378	0.37491	-0.37191	1.55556	1.72098	0.05925		0.31792	0.50256	0.60344	1.14379	0.750575	-	-		0.31792	0.18281	-0.89357	1.40875	0.710802	-	-		0.31792	0.6944	1.07936	1.21038	0.584362	-	-		-	-	-	-		ENSMMUG00000006940
	ENSMMUG00000006941	XPO1	exportin 1		ENSG00000082898	XPO1		785	459	158	586	579	576	380	631	525	380	706	461		42.8426	20.9975	9.69175	19.885	21.2355	21.9023	14.9653	21.9202	15.6281	19.4503	22.4407	18.1799		2.79823	0.02989	-1.40283	-0.11109	0.06006	0.14456	-0.73453	0.14683	-0.65055	-0.16618	0.21279	-0.32717		23.3542	19.4653	-0.01616	0.27873	0.976711	-	-		23.3542	19.3677	-0.01218	0.36258	0.987119	-	-		23.3542	19.5238	-0.01822	0.31851	0.976915	-	-		-	-	-	-		ENSMMUG00000006941
	ENSMMUG00000006942	MIPEP	mitochondrial intermediate peptidase		ENSG00000027001	MIPEP		255	317	318	607	477	176	399	414	620	451	1253	437		8.88094	9.25392	12.4476	13.144	11.1639	4.27064	10.0274	9.17758	11.7774	14.731	25.4153	10.9972		-0.57448	-0.50042	0.13378	0.27208	-0.12114	-1.49	-0.34682	-0.51558	0.0007	0.58721	2.7089	-0.15423		10.9316	12.1951	0.207	0.35404	0.722446	-	-		10.9316	8.4873	-0.30339	0.40293	0.649841	-	-		10.9316	14.4197	0.44482	0.35318	0.409164	-	-		-	-	-	-		ENSMMUG00000006942
	ENSMMUG00000006943	ZNF706	zinc finger protein 706		ENSG00000120963	ZNF706		2038	2871	1266	3169	2852	2663	2568	2967	3743	2011	3832	2763		53.4045	63.0601	37.286	51.6317	50.2228	48.619	48.5584	49.488	53.4974	49.4221	58.4823	52.3164		0.3356	1.89944	-2.27499	0.04848	-0.17971	-0.43947	-0.44928	-0.29872	0.35065	-0.30939	1.15801	0.15936		51.3456	51.3258	0.16621	0.14306	0.429106	-	-		51.3456	49.1334	0.10149	0.19027	0.759652	-	-		51.3456	52.6412	0.20377	0.16712	0.428241	-	-		-	-	-	-		ENSMMUG00000006943
	ENSMMUG00000006944	GATA3	GATA binding protein 3		ENSG00000107485	GATA3		197	98	118	75	130	626	189	95	106	118	221	119		4.15448	1.73231	2.79686	0.98341	1.84235	9.19784	2.87613	1.27521	1.21926	2.33383	2.71436	1.81335		0.63549	-0.45655	0.02341	-0.7942	-0.40694	2.90931	0.05914	-0.66264	-0.68786	-0.18536	-0.01379	-0.42002		2.41676	2.90904	0.45555	0.55501	0.601841	-	-		2.41676	4.63877	1.16885	0.59518	0.160019	-	-		2.41676	1.8712	-0.23972	0.52528	0.80021	-	-		-	-	-	-		ENSMMUG00000006944
	ENSMMUG00000006945	-	C1q and TNF related 9		ENSG00000240654	C1QTNF9		2	49	7	0	10	105	35	74	33	3	49	0		0.05898	1.21126	0.23202	0	0.19819	2.15747	0.74483	1.3891	0.53082	0.08298	0.84162	0		-0.8266	0.86933	-0.57192	-0.91341	-0.62172	2.26197	0.18284	1.13108	-0.13215	-0.79129	0.32529	-0.91341		0.37557	0.74312	1.22264	1.13918	0.470951	-	-		0.37557	1.03349	1.72838	1.43034	0.426519	-	-		0.37557	0.5689	0.80518	1.26167	0.709528	-	-		-	-	-	-		ENSMMUG00000006945
	ENSMMUG00000006949	PLOD3	procollagen-lysine,2-oxoglutarate 5-dioxygenase 3		ENSG00000106397	PLOD3		504	453	166	766	231	41	311	202	245	177	788	280		8.27192	6.23192	3.06212	7.81674	2.5478	0.46884	3.68326	2.11026	2.19321	2.72449	7.53229	3.3206		1.57931	0.79509	-0.42344	1.40433	-0.62115	-1.42034	-0.18466	-0.78935	-0.75746	-0.55323	1.29498	-0.32407		6.34567	3.07259	-0.92193	0.4477	0.122885	-	-		6.34567	2.2333	-1.38459	0.54422	0.057758	-	-		6.34567	3.57617	-0.70213	0.47674	0.319374	-	-		-	-	-	-		ENSMMUG00000006949
	ENSMMUG00000006950	CNIH2	cornichon family AMPA receptor auxiliary protein 2		ENSG00000174871	CNIH2		0	0	0	0	0	0	0	0	2	1	10	0		0	0	0	0	0	0	0	0	0.01182	0.01017	0.06313	0		-0.39076	-0.39076	-0.39076	-0.39076	-0.39076	-0.39076	-0.39076	-0.39076	0.26062	0.16926	3.08694	-0.39076		0	0.01064	2.56917	3.25811	-	-	-		0	0	0	4.12273	-	-	-		0	0.01702	3.24038	3.53398	-	-	-		-	-	-	-		ENSMMUG00000006950
	ENSMMUG00000006951	ZNHIT1	zinc finger HIT-type containing 1		ENSG00000106400	ZNHIT1		1892	1643	2315	3570	1105	1257	1445	1724	2316	1360	1573	1897		26.4195	19.2304	36.3323	30.9951	10.3692	12.2293	14.5602	15.3232	17.6393	17.8106	12.7926	19.1406		0.88404	-0.02181	2.1331	1.46059	-1.13837	-0.90399	-0.61028	-0.51413	-0.2223	-0.20071	-0.83301	-0.03314		28.2444	14.9831	-0.81662	0.30022	0.0329854	-	-		28.2444	12.3862	-1.1147	0.36378	0.0187475	-	-		28.2444	16.5413	-0.66342	0.3193	0.130156	-	-		-	-	-	-		ENSMMUG00000006951
	ENSMMUG00000006952	PTPRD	protein tyrosine phosphatase receptor type D		ENSG00000153707	PTPRD		165	40	31	37	36	7	18	15	25	15	32	13		7.97397	1.62031	1.6838	1.11177	1.16915	0.23569	0.62771	0.46141	0.65898	0.67986	0.90067	0.45396		3.10067	0.07409	0.10433	-0.16816	-0.14082	-0.58547	-0.39874	-0.47795	-0.38384	-0.3739	-0.26871	-0.4815		3.09746	0.64843	-2.00641	0.53281	0.00196699	-	Y		3.09746	0.67752	-1.94444	0.70034	0.0359296	-	-		3.09746	0.63098	-2.04538	0.61273	0.00848918	-	Y		-	-	-	-		ENSMMUG00000006952
	ENSMMUG00000006955	TMEM151A	transmembrane protein 151A		ENSG00000179292	TMEM151A		0	0	0	0	0	1	0	0	0	4	2	0		0	0	0	0	0	0.06687	0	0	0	0.36003	0.11179	0		-0.42554	-0.42554	-0.42554	-0.42554	-0.42554	0.20832	-0.42554	-0.42554	-0.42554	2.98741	0.63417	-0.42554		0	0.06734	2.20041	3.2674	-	-	-		0	0.02229	0.77548	4.12273	-	-	-		0	0.09436	2.66149	3.54851	-	-	-		-	-	-	-		ENSMMUG00000006955
	ENSMMUG00000006957	UNG	uracil DNA glycosylase		ENSG00000076248	UNG		240	195	170	343	214	474	235	244	228	270	245	446		6.17708	4.20683	4.91767	5.48892	3.70138	8.49986	4.36452	3.99734	3.20071	6.51736	3.67251	8.2945		0.51799	-0.5867	-0.18814	0.13215	-0.87009	1.82033	-0.49828	-0.70415	-1.15081	0.70878	-0.88627	1.70519		5.19763	5.28102	0.1907	0.36045	0.749589	-	-		5.19763	5.52192	0.26298	0.4635	0.742993	-	-		5.19763	5.13648	0.14553	0.40742	0.846905	-	-		-	-	-	-		ENSMMUG00000006957
	ENSMMUG00000006962	VPS26C	VPS26 endosomal protein sorting factor C		ENSG00000157538	VPS26C		2327	984	1146	4270	4036	2551	8583	3830	3682	885	1742	2472		42.2315	14.9687	23.3756	48.1825	49.2232	32.2561	112.402	44.2434	36.4471	15.0633	18.4125	32.4169		0.11963	-0.92249	-0.60114	0.3471	0.38688	-0.26168	2.80191	0.19653	-0.10148	-0.91888	-0.79085	-0.25553		32.1896	42.5581	0.54007	0.47032	0.435754	-	-		32.1896	64.6272	1.09188	0.52912	0.136517	-	-		32.1896	29.3166	0.06699	0.46486	0.939847	-	-		-	-	-	-		ENSMMUG00000006962
	ENSMMUG00000006965	-	tyrosine 3-monooxygenase/tryptophan 5-monooxygenase activation protein theta		ENSG00000134308	YWHAQ		2659	3165	1169	3552	2663	4160	3717	4784	4968	2695	5321	5170		141.927	141.602	70.1295	117.88	95.5206	154.704	143.165	162.535	144.633	134.909	165.412	199.398		0.07801	0.06828	-2.06861	-0.64095	-1.30946	0.46002	0.11501	0.69416	0.15892	-0.13181	0.78015	1.79628		117.885	150.035	0.54667	0.23031	0.0689368	-	-		117.885	131.13	0.34678	0.28373	0.419593	-	-		117.885	161.378	0.65451	0.24919	0.0464861	-	-		-	-	-	-		ENSMMUG00000006965
	ENSMMUG00000006966	FAM47A	protein FAM47A-like		ENSG00000185448	FAM47A		0	0	1	0	0	0	0	0	0	0	0	0		0	0	0.01086	0	0	0	0	0	0	0	0	0		-0.28868	-0.28868	3.17543	-0.28868	-0.28868	-0.28868	-0.28868	-0.28868	-0.28868	-0.28868	-0.28868	-0.28868		0.00271	0	-0.9357	3.30559	-	-	-		0.00271	0	-0.90765	4.12273	-	-	-		0.00271	0	-0.95253	3.62111	-	-	-		-	-	-	-		ENSMMUG00000006966
	ENSMMUG00000006967	LANCL3	LanC like 3		ENSG00000147036	LANCL3		0	0	0	8	3	0	4	9	12	12	4	6		0	0	0	0.05312	0.02153	0	0.03082	0.06117	0.06989	0.12018	0.02488	0.0463		-0.97177	-0.97177	-0.97177	0.4758	-0.38505	-0.97177	-0.13176	0.6954	0.93303	2.3035	-0.29379	0.28995		0.01328	0.04685	1.8089	1.33475	0.346198	-	-		0.01328	0.01745	0.29787	1.6756	0.924624	-	-		0.01328	0.06448	2.28616	1.43127	0.270901	-	-		-	-	-	-		ENSMMUG00000006967
	ENSMMUG00000006970	CCDC65	coiled-coil domain containing 65		ENSG00000139537	CCDC65		15	35	36	36	189	18	17	60	131	69	641	89		0.31409	0.6143	0.84723	0.46869	2.65951	0.2626	0.25687	0.79969	1.49614	1.35502	7.81708	1.34659		-0.57399	-0.43108	-0.32019	-0.5004	0.54256	-0.59851	-0.60124	-0.34282	-0.01127	-0.07845	2.99785	-0.08247		0.56108	1.99919	1.78663	0.70776	0.0504047	-	-		0.56108	1.05966	0.98383	0.85755	0.456046	-	-		0.56108	2.5629	2.11594	0.75257	0.0309557	-	-		-	-	-	-		ENSMMUG00000006970
	ENSMMUG00000006971	-	FKBP prolyl isomerase 11		ENSG00000272822	AC073610.2		1063	946	278	597	887	1170	856	920	1294	791	972	570		20.8934	15.5853	6.14129	7.29578	11.716	16.0223	12.1408	11.51	13.8724	14.5811	11.1267	8.09533		2.04524	0.76477	-1.51341	-1.23491	-0.16863	0.87017	-0.06616	-0.21833	0.35155	0.52251	-0.31077	-1.04204		12.479	12.3831	0.238	0.28962	0.601262	-	-		12.479	13.293	0.34457	0.37104	0.563636	-	-		12.479	11.8371	0.17017	0.32606	0.767162	-	-		-	-	-	-		ENSMMUG00000006971
	ENSMMUG00000006973	WDR60	WD repeat domain 60		ENSG00000126870	WDR60		555	412	951	475	129	12	183	236	219	160	575	235		5.50125	3.42305	10.5947	2.92741	0.85928	0.08287	1.30893	1.48898	1.184	1.48739	3.31942	1.68314		0.93994	0.21094	2.72663	0.03708	-0.68838	-0.96074	-0.53066	-0.46749	-0.57448	-0.46805	0.17459	-0.39939		5.6116	1.42675	-1.99463	0.58461	0.00564225	-	Y		5.6116	0.75036	-2.9502	0.67161	0.000471685	-	Y		5.6116	1.83259	-1.62611	0.58697	0.0337499	-	-		-	-	-	-		ENSMMUG00000006973
	ENSMMUG00000006974	SEM1	putative protein SEM1		ENSG00000127922	SEM1		0	0	0	0	0	0	0	0	0	1	0	0		0	0	0	0	0	0	0	0	0	0.02234	0	0		-0.28868	-0.28868	-0.28868	-0.28868	-0.28868	-0.28868	-0.28868	-0.28868	-0.28868	3.17543	-0.28868	-0.28868		0	0.00279	0.14631	3.30559	-	-	-		0	0	0	4.12273	-	-	-		0	0.00447	0.34589	3.62111	-	-	-		-	-	-	-		ENSMMUG00000006974
	ENSMMUG00000006979	-	eukaryotic translation initiation factor 2 subunit gamma		ENSG00000180574	EIF2S3B		851	693	587	476	1422	1706	1459	1562	1940	1032	1804	1634		35.6276	24.3186	27.6207	12.3904	40.0069	49.762	44.0767	41.6244	44.2995	40.5204	43.9865	49.4302		-0.19578	-1.21252	-0.91565	-2.28493	0.19794	1.07496	0.56383	0.34335	0.58386	0.2441	0.55572	1.04514		24.9893	44.2133	0.98578	0.26116	0.0019096	Y	-		24.9893	44.6152	0.99534	0.33916	0.0252514	-	-		24.9893	43.9722	0.97971	0.29806	0.00968732	Y	-		-	-	-	-		ENSMMUG00000006979
	ENSMMUG00000006980	SEPTIN7	septin 7		ENSG00000122545	SEPTIN7		5345	6562	2887	3747	9103	7834	7746	8633	9918	7286	11004	9417		65.2031	67.0973	39.5828	28.4201	74.6249	66.5833	68.1859	67.0335	65.9909	83.3577	78.1802	83.0073		-0.02466	0.09141	-1.59459	-2.2786	0.55267	0.05991	0.15811	0.0875	0.02361	1.08779	0.77053	1.06632		50.0758	73.3705	0.74005	0.21161	0.00442262	Y	-		50.0758	69.798	0.66426	0.2747	0.0735412	-	-		50.0758	75.5139	0.78367	0.24129	0.0107583	-	-		-	-	-	-		ENSMMUG00000006980
	ENSMMUG00000006981	NPPC	natriuretic peptide C		ENSG00000163273	NPPC		0	0	0	0	0	4	0	0	0	0	1	0		0	0	0	0	0	0.06854	0	0	0	0	0.01432	0		-0.34802	-0.34802	-0.34802	-0.34802	-0.34802	3.1063	-0.34802	-0.34802	-0.34802	-0.34802	0.37386	-0.34802		0	0.01036	1.60978	3.28768	-	-	-		0	0.02285	2.81344	4.01026	-	-	-		0	0.00286	0.34588	3.62111	-	-	-		-	-	-	-		ENSMMUG00000006981
	ENSMMUG00000006984	FBXO33	F-box protein 33		ENSG00000165355	FBXO33		243	139	82	315	268	296	230	292	234	121	230	91		8.28882	3.9742	3.14368	6.68064	6.14327	7.0346	5.66123	6.33985	4.35353	3.87087	4.5692	2.24291		1.73975	-0.68406	-1.15062	0.83633	0.53445	1.03517	0.26365	0.64488	-0.47097	-0.74211	-0.34981	-1.65665		5.52184	5.02693	0.06337	0.34034	0.921462	-	-		5.52184	6.2797	0.38459	0.40668	0.554427	-	-		5.52184	4.27527	-0.17064	0.35853	0.790913	-	-		-	-	-	-		ENSMMUG00000006984
	ENSMMUG00000006985	ALPI	alkaline phosphatase, intestinal		ENSG00000163295	ALPI		0	0	0	0	0	2	0	0	0	1	0	0		0	0	0	0	0	0.01962	0	0	0	0.0132	0	0		-0.41869	-0.41869	-0.41869	-0.41869	-0.41869	2.58437	-0.41869	-0.41869	-0.41869	1.60251	-0.41869	-0.41869		0	0.0041	0.88784	3.30437	-	-	-		0	0.00654	1.80598	4.06934	-	-	-		0	0.00264	0.34588	3.62111	-	-	-		-	-	-	-		ENSMMUG00000006985
	ENSMMUG00000006987	POLR2F	RNA polymerase II subunit F		ENSG00000100142	POLR2F		2108	2783	2041	2825	3350	2838	2438	3481	4870	2789	2897	3378		58.7266	64.9868	63.9066	48.9332	62.7173	55.0856	49.011	61.7273	74.0002	72.87	47.0043	67.9997		-0.20386	0.48443	0.36567	-1.2806	0.23491	-0.60417	-1.27204	0.12606	1.47542	1.35116	-1.49267	0.81569		59.1383	61.3019	0.19651	0.24748	0.615358	-	-		59.1383	55.6046	0.04166	0.31289	0.944581	-	-		59.1383	64.7203	0.28201	0.27479	0.517855	-	-		-	-	-	-		ENSMMUG00000006987
	ENSMMUG00000006993	PP2D1	protein phosphatase 2C like domain containing 1		ENSG00000183977	PP2D1		3	12	15	5	19	9	11	15	3	14	20	10		0.0327	0.10965	0.18378	0.03389	0.13919	0.06836	0.08653	0.10408	0.01784	0.14313	0.12698	0.07877		-1.20837	0.31491	1.78254	-1.18489	0.89973	-0.50255	-0.14278	0.20471	-1.50267	0.97779	0.65799	-0.2964		0.09001	0.09561	0.1258	0.69983	0.924533	-	-		0.09001	0.09803	0.17243	0.92016	0.919093	-	-		0.09001	0.09416	0.08736	0.81098	0.955445	-	-		-	-	-	-		ENSMMUG00000006993
	ENSMMUG00000006994	HYAL2	hyaluronidase 2		ENSG00000068001	HYAL2		2399	1154	1113	1651	1978	1458	3305	4078	5283	2834	7525	3487		60.128	24.2438	31.3531	25.7285	33.3159	25.4604	59.7742	65.0583	72.2215	66.6166	109.844	63.1512		0.27349	-1.11791	-0.84225	-1.06034	-0.76614	-1.07073	0.25977	0.46466	0.74241	0.52508	2.20123	0.39071		35.3633	61.9303	0.95851	0.33778	0.0251887	-	-		35.3633	39.5168	0.2942	0.33613	0.590439	-	-		35.3633	75.3784	1.2473	0.29512	0.000611117	Y	-		-	-	Y	-		ENSMMUG00000006994
	ENSMMUG00000006996	RASSF1	Ras association domain family member 1		ENSG00000068028	RASSF1		2318	2229	1144	4547	2076	2178	3310	2600	3735	1916	2636	2196		89.6943	72.2952	49.7526	109.395	53.983	58.7179	92.422	64.0375	78.8282	69.5317	59.4049	61.3998		1.01172	0.0377	-1.22427	2.11459	-0.98745	-0.72238	1.16442	-0.42458	0.40342	-0.11701	-0.68392	-0.57224		80.2843	67.2906	-0.08953	0.22825	0.82103	-	-		80.2843	68.3743	-0.09194	0.2984	0.86617	-	-		80.2843	66.6404	-0.088	0.2621	0.857032	-	-		-	-	-	-		ENSMMUG00000006996
	ENSMMUG00000006997	TXNDC16	thioredoxin domain containing 16		ENSG00000087301	TXNDC16		179	60	19	97	66	6	77	38	40	35	63	29		4.42601	1.24354	0.52802	1.49126	1.09668	0.10336	1.37387	0.59807	0.53946	0.81164	0.90725	0.51813		2.95406	0.09617	-0.54637	0.31863	-0.0357	-0.92771	0.21321	-0.48346	-0.53609	-0.29167	-0.20582	-0.55525		1.92221	0.74356	-1.1361	0.54369	0.116123	-	-		1.92221	0.85797	-0.95882	0.70083	0.358619	-	-		1.92221	0.67491	-1.25392	0.61628	0.139875	-	-		-	-	-	-		ENSMMUG00000006997
	ENSMMUG00000006998	GPR137C	G protein-coupled receptor 137C		ENSG00000180998	GPR137C		2	6	12	0	4	1	3	6	2	0	0	0		0.0745	0.18735	0.50242	0	0.10014	0.02595	0.08064	0.14227	0.04064	0	0	0		-0.15271	0.64303	2.86482	-0.67808	0.02804	-0.49506	-0.10942	0.32515	-0.39153	-0.67808	-0.67808	-0.67808		0.19107	0.0487	-1.94397	1.42963	0.34458	-	-		0.19107	0.06891	-1.52591	1.88583	-	-	-		0.19107	0.03658	-2.27724	1.67979	-	-	-		-	-	-	-		ENSMMUG00000006998
	ENSMMUG00000007000	CFAP36	cilia and flagella associated protein 36		ENSG00000163001	CFAP36		1542	1430	1242	1188	1382	919	1544	1495	2240	1151	2019	2045		66.3977	51.6123	60.1076	31.8058	39.9904	27.5706	47.9747	40.975	52.6086	46.4815	50.6326	63.6276		1.51611	0.27643	0.98871	-1.38424	-0.69801	-1.73934	-0.02856	-0.61545	0.35996	-0.15376	0.19429	1.28385		52.4808	46.2326	-0.04726	0.27005	0.926849	-	-		52.4808	38.5119	-0.33725	0.3231	0.505827	-	-		52.4808	50.8651	0.10248	0.28362	0.845051	-	-		-	-	-	-		ENSMMUG00000007000
	ENSMMUG00000007001	PPP4R3B	protein phosphatase 4 regulatory subunit 3B		ENSG00000275052	PPP4R3B		1060	1062	678	900	1208	1495	1163	1176	1381	942	1702	1088		63.2906	53.1504	45.499	33.4116	48.4707	62.1922	50.1083	44.6941	44.9746	52.7498	59.1859	46.9403		1.52637	0.32669	-0.57852	-2.00855	-0.22695	1.39642	-0.03321	-0.67374	-0.64057	0.2793	1.04075	-0.408		48.8379	51.1645	0.23019	0.19099	0.410046	-	-		48.8379	53.5904	0.30755	0.24926	0.414889	-	-		48.8379	49.7089	0.18152	0.21909	0.614128	-	-		-	-	-	-		ENSMMUG00000007001
	ENSMMUG00000007003	PNPT1	polyribonucleotide nucleotidyltransferase 1		ENSG00000138035	PNPT1		264	278	75	306	459	155	395	550	533	233	532	286		18.7442	16.5446	5.98499	13.5085	21.9005	7.66756	20.2375	24.8563	20.641	15.5152	21.9989	14.6728		0.32748	-0.05401	-1.8854	-0.58057	0.87489	-1.59359	0.58647	1.38751	0.65645	-0.23255	0.89195	-0.37864		13.6956	18.4362	0.6337	0.30966	0.125801	-	-		13.6956	16.6019	0.45248	0.39275	0.453748	-	-		13.6956	19.5368	0.73261	0.34495	0.119982	-	-		-	-	-	-		ENSMMUG00000007003
	ENSMMUG00000007004	-	ring finger protein 43		ENSG00000108375	RNF43		127	118	34	41	88	0	86	47	67	17	99	39		4.57065	3.55962	1.37528	0.91744	2.12831	0	2.23341	1.07667	1.31519	0.5738	2.07508	1.0142		2.20479	1.41824	-0.28113	-0.63731	0.30471	-1.35106	0.38648	-0.51344	-0.32788	-0.90466	0.2633	-0.56204		2.60575	1.30208	-0.80184	0.69512	0.432918	-	-		2.60575	1.45391	-0.67121	0.89479	0.651335	-	-		2.60575	1.21099	-0.88646	0.78629	0.469993	-	-		-	-	-	-		ENSMMUG00000007004
	ENSMMUG00000007006	ZMYND10	zinc finger MYND-type containing 10		ENSG00000004838	ZMYND10		339	171	78	117	381	207	27	141	254	248	1562	202		7.86423	3.32507	2.03371	1.68758	5.93964	3.34571	0.45198	2.08202	3.21388	5.39566	21.1039	3.38603		0.52642	-0.30372	-0.53989	-0.60319	0.17444	-0.29994	-0.82916	-0.53105	-0.32405	0.07496	2.94774	-0.29257		3.72765	5.61485	0.7416	0.63645	0.427804	-	-		3.72765	3.24577	0.09655	0.77579	0.948691	-	-		3.72765	7.0363	1.02393	0.68079	0.306246	-	-		-	-	-	-		ENSMMUG00000007006
	ENSMMUG00000007008	DCUN1D5	defective in cullin neddylation 1 domain containing 5		ENSG00000137692	DCUN1D5		324	383	98	478	304	672	326	318	389	247	251	314		14.6086	14.4747	4.96624	13.4002	9.21116	21.1102	10.6066	9.12639	9.56647	10.4447	6.59116	10.23		0.80408	0.77255	-1.46701	0.51947	-0.46719	2.33544	-0.13852	-0.48716	-0.3835	-0.17665	-1.08429	-0.22722		11.8624	10.8608	0.11005	0.35664	0.862685	-	-		11.8624	13.6427	0.44458	0.42567	0.505442	-	-		11.8624	9.19174	-0.13619	0.37469	0.843808	-	-		-	-	-	-		ENSMMUG00000007008
	ENSMMUG00000007010	-	coiled-coil domain-containing protein 162-like		-	-		0	7	0	0	15	4	0	9	25	16	27	18		0	0.1531	0	0	0.26303	0.07272	0	0.14948	0.35581	0.39155	0.41032	0.33938		-1.07092	-0.14954	-1.07092	-1.07092	0.51202	-0.63328	-1.07092	-0.17133	1.07036	1.28549	1.39843	0.97152		0.03828	0.24779	2.90708	1.21793	0.0671338	-	-		0.03828	0.11192	1.80111	1.48876	0.425746	-	-		0.03828	0.32931	3.3093	1.31295	0.0578385	-	-		-	-	-	-		ENSMMUG00000007010
	ENSMMUG00000007011	CD164	CD164 molecule		ENSG00000135535	CD164		2233	2789	918	3580	5904	6052	5631	6615	7721	3631	8501	3662		47.4742	49.7011	21.9356	47.3231	84.3517	89.6457	86.3875	89.5176	89.5328	72.3988	105.26	56.2562		-0.90495	-0.81542	-1.93175	-0.91102	0.57775	0.79059	0.6596	0.78544	0.78606	0.09717	1.41839	-0.55186		41.6085	84.1688	1.20113	0.20839	8.48624e-07	Y	-		41.6085	86.795	1.25149	0.27229	0.000253356	Y	-		41.6085	82.5931	1.17016	0.23924	5.76783e-05	Y	-		-	-	-	-		ENSMMUG00000007011
	ENSMMUG00000007013	NPRL2	NPR2 like, GATOR1 complex subunit		ENSG00000114388	NPRL2		703	552	350	825	1005	962	1008	1204	1219	681	1026	724		10.6173	6.9879	5.9411	7.74703	10.2001	10.1227	10.9854	11.5743	10.0416	9.64591	9.0247	7.90099		0.80051	-1.29739	-1.90247	-0.8586	0.55934	0.5146	1.01327	1.35367	0.46773	0.239	-0.12007	-0.7696		7.82334	9.93697	0.52414	0.189	0.0290475	-	-		7.82334	10.4361	0.58296	0.24858	0.0838383	-	-		7.82334	9.63751	0.48772	0.2186	0.0993151	-	-		-	-	-	-		ENSMMUG00000007013
	ENSMMUG00000007019	CYB561D2	cytochrome b561 family member D2		ENSG00000114395	CYB561D2		509	380	129	250	662	69	573	657	641	428	702	398		10.9726	6.86628	3.12549	3.35082	9.59016	1.03633	8.91334	9.01497	7.5368	8.65306	8.81358	6.19949		1.30853	-0.04612	-1.2802	-1.20586	0.85249	-1.9694	0.6292	0.66273	0.17509	0.54334	0.59629	-0.26609		6.07878	7.46972	0.52008	0.43771	0.417431	-	-		6.07878	6.51328	0.27937	0.55049	0.772195	-	-		6.07878	8.04358	0.64737	0.48339	0.373079	-	-		-	-	-	-		ENSMMUG00000007019
	ENSMMUG00000007020	PPIL6	peptidylprolyl isomerase like 6		ENSG00000185250	PPIL6		99	52	33	125	148	95	37	98	119	69	368	60		4.20165	1.84985	1.57412	3.29849	4.22109	2.80911	1.13314	2.6474	2.75468	2.74644	9.09615	1.84001		0.48725	-0.63549	-0.76712	0.05609	0.49653	-0.17754	-0.97764	-0.25474	-0.20353	-0.20746	2.82384	-0.64019		2.73103	3.406	0.45496	0.45329	0.505611	-	-		2.73103	2.72111	0.21257	0.57637	0.839076	-	-		2.73103	3.81694	0.58259	0.50568	0.459449	-	-		-	-	-	-		ENSMMUG00000007020
	ENSMMUG00000007022	CACNA2D2	calcium voltage-gated channel auxiliary subunit alpha2delta 2		ENSG00000007402	CACNA2D2		27	4	2	0	12	8	6	18	3	41	2	8		4.13197	0.5131	0.344	0	1.23411	0.85299	0.66258	1.75337	0.25041	5.88455	0.17826	0.88464		1.52562	-0.48852	-0.58263	-0.77409	-0.08723	-0.29934	-0.40532	0.20178	-0.63472	2.50105	-0.67488	-0.28173		1.24727	1.46261	0.59275	1.06857	0.736932	-	-		1.24727	0.91656	-0.07964	1.36629	0.976234	-	-		1.24727	1.79025	0.88726	1.1908	0.656922	-	-		-	-	-	-		ENSMMUG00000007022
	ENSMMUG00000007027	ACTC1	actin alpha cardiac muscle 1		ENSG00000159251	ACTC1		36	143	62	8	153	3	167	20	23	41	4269	214		2.21169	7.36385	4.28106	0.30558	6.3167	0.12841	7.40344	0.7821	0.7707	2.36233	152.747	9.49987		-0.32391	-0.20445	-0.27593	-0.36811	-0.22873	-0.37222	-0.20353	-0.35706	-0.35733	-0.32042	3.16662	-0.15492		3.54054	22.5013	0.26576	0.83968	0.858483	-	-		3.54054	4.61618	0.43369	1.63734	0.885332	-	-		3.54054	33.2324	3.09649	1.43715	0.11364	-	-		-	-	-	-		ENSMMUG00000007027
	ENSMMUG00000007028	GJD2	gap junction protein delta 2		ENSG00000159248	GJD2		0	0	0	0	0	0	0	0	0	0	0	0		0	0	0	0	0	0	0	0	0	0	0	0		-	-	-	-	-	-	-	-	-	-	-	-		0	0	-	-	-	-	-		0	0	-	-	-	-	-		0	0	-	-	-	-	-		-	-	-	-		ENSMMUG00000007028
	ENSMMUG00000007030	C2CD2	C2 calcium dependent domain containing 2		ENSG00000157617	C2CD2		23	20	14	2	21	5	22	10	13	14	34	9		0.16969	0.12368	0.11609	0.00917	0.10412	0.0257	0.11712	0.04696	0.05231	0.09687	0.14609	0.04798		1.6209	0.70819	0.55758	-1.56341	0.32008	-1.23554	0.5781	-0.8138	-0.70762	0.17631	1.1528	-0.7936		0.10466	0.07964	-0.25519	0.65052	0.82103	-	-		0.10466	0.08231	-0.20414	0.85795	0.896624	-	-		0.10466	0.07804	-0.29116	0.75454	0.833073	-	-		-	-	-	-		ENSMMUG00000007030
	ENSMMUG00000007032	PKD1L1	HUS1 checkpoint clamp component		ENSG00000158683	PKD1L1		3	50	21	0	71	45	45	50	90	42	100	51		0.0616	0.86059	0.48466	0	0.97975	0.6438	0.66679	0.65352	1.008	0.80884	1.19593	0.75672		-1.72181	0.51482	-0.53754	-1.89425	0.84838	-0.09204	-0.0277	-0.06484	0.92747	0.36996	1.45353	0.22403		0.35171	0.83917	1.35919	0.72425	0.166412	-	-		0.35171	0.76345	1.23103	0.9317	0.377284	-	-		0.35171	0.8846	1.42918	0.8201	0.22065	-	-		-	-	-	-		ENSMMUG00000007032
	ENSMMUG00000007036	C3H7orf57	chromosome 3 C7orf57 homolog		ENSG00000164746	C7orf57		0	12	1	0	34	1	0	36	33	26	217	11		0	0.16249	0.01816	0	0.36912	0.01126	0	0.37018	0.29078	0.39393	2.0417	0.12841		-0.55691	-0.27008	-0.52486	-0.55691	0.09464	-0.53704	-0.55691	0.09652	-0.04364	0.13843	3.04702	-0.33025		0.04516	0.45067	3.39762	1.2729	0.0367709	-	-		0.04516	0.12679	1.70656	1.51571	0.465943	-	-		0.04516	0.645	3.89603	1.33159	0.0238814	-	-		-	-	-	-		ENSMMUG00000007036
	ENSMMUG00000007037	UPP1	uridine phosphorylase 1		ENSG00000183696	UPP1		211	1127	340	1159	943	920	1125	885	1662	715	1188	1105		6.4119	28.7062	11.6124	21.8982	19.2572	19.4784	24.6691	17.1181	27.547	20.3773	21.0255	24.2633		-2.17671	1.34362	-1.35554	0.26862	-0.1484	-0.11348	0.70614	-0.48617	1.16058	0.02846	0.13081	0.64207		17.1572	21.717	0.48177	0.34452	0.328124	-	-		17.1572	21.1349	0.42614	0.44178	0.545026	-	-		17.1572	22.0662	0.51422	0.38807	0.379111	-	-		-	-	-	-		ENSMMUG00000007037
	ENSMMUG00000007041	ZDHHC13	zinc finger DHHC-type palmitoyltransferase 13		ENSG00000177054	ZDHHC13		399	200	33	61	433	512	219	431	429	204	872	102		7.21618	3.03188	0.67079	0.68594	5.26261	6.45158	2.85808	4.96159	4.23186	3.4602	9.18494	1.33296		1.17031	-0.40741	-1.29768	-1.29197	0.4337	0.88201	-0.47294	0.3202	0.04505	-0.24591	1.91264	-1.048		2.9012	4.71798	1.00259	0.53891	0.171311	-	-		2.9012	4.85742	1.10256	0.68359	0.266228	-	-		2.9012	4.63431	0.93925	0.60089	0.283458	-	-		-	-	-	-		ENSMMUG00000007041
	ENSMMUG00000007043	GCDH	glutaryl-CoA dehydrogenase		ENSG00000105607	GCDH		481	585	250	834	875	532	611	685	673	429	935	571		21.7886	22.212	12.7281	23.4894	26.6361	16.7903	19.972	19.7508	16.628	18.2254	24.6673	18.6898		0.4274	0.5366	-1.90944	0.86605	1.67764	-0.86175	-0.04113	-0.09819	-0.90361	-0.4916	1.16985	-0.37184		20.0545	20.17	0.16945	0.18692	0.556133	-	-		20.0545	21.1328	0.23678	0.24607	0.546447	-	-		20.0545	19.5922	0.12794	0.21639	0.734075	-	-		-	-	-	-		ENSMMUG00000007043
	ENSMMUG00000007045	WIPI2	WD repeat domain, phosphoinositide interacting 2		ENSG00000157954	WIPI2		1420	1197	607	1617	1038	1345	1052	928	870	502	920	509		17.623	12.4519	8.46679	12.4774	8.657	11.6299	9.42115	7.33076	5.88912	5.84294	6.64974	4.5645		2.24693	0.85917	-0.21028	0.86602	-0.15923	0.63859	0.04584	-0.51515	-0.90203	-0.91443	-0.69791	-1.25752		12.7548	7.49814	-0.57288	0.273	0.114494	-	-		12.7548	9.90268	-0.16854	0.26531	0.710248	-	-		12.7548	6.05541	-0.88459	0.23353	0.00242625	-	Y		-	-	-	Y		ENSMMUG00000007045
	ENSMMUG00000007046	ADIPOR1	adiponectin receptor 1		ENSG00000159346	ADIPOR1		1831	1877	1179	4603	1271	1269	1745	1748	2440	1329	3290	1747		39.3711	33.8299	28.4932	61.5391	18.3659	19.0113	27.0757	23.9243	28.6166	26.8009	41.2012	27.1434		0.68661	0.21633	-0.23661	2.56803	-1.09612	-1.04135	-0.35691	-0.62438	-0.22613	-0.38023	0.84193	-0.35116		40.8083	26.5174	-0.49844	0.25216	0.141783	-	-		40.8083	21.4843	-0.80227	0.2944	0.0400683	-	-		40.8083	29.5373	-0.34283	0.25837	0.378158	-	-		-	-	-	-		ENSMMUG00000007046
	ENSMMUG00000007052	MMP15	matrix metallopeptidase 15		ENSG00000102996	MMP15		274	229	105	596	111	9	74	32	76	39	120	55		8.11937	5.68794	3.49703	10.9809	2.21041	0.18581	1.58234	0.60357	1.22836	1.08386	2.07099	1.17765		1.46347	0.73979	0.08771	2.31516	-0.29524	-0.89782	-0.48217	-0.77348	-0.58753	-0.63053	-0.33673	-0.60262		7.07132	1.26788	-2.35146	0.46969	2.16781e-05	-	Y		7.07132	1.32619	-2.29404	0.60717	0.0030512	-	Y		7.07132	1.23289	-2.38715	0.53227	0.000255559	-	Y		-	-	-	-		ENSMMUG00000007052
	ENSMMUG00000007057	SPIN4	spindlin family member 4		ENSG00000186767	SPIN4		4	0	0	0	11	0	3	8	6	1	4	5		0.03781	0	0	0	0.06987	0	0.02046	0.04813	0.03093	0.00886	0.02202	0.03415		0.67279	-1.00935	-1.00935	-1.00935	2.0993	-1.00935	-0.09898	1.13206	0.36688	-0.61495	-0.02967	0.50999		0.00945	0.0293	2.04522	1.42746	0.314748	-	-		0.00945	0.03011	2.03613	1.84316	-	-	-		0.00945	0.02882	2.05362	1.64845	-	-	-		-	-	-	-		ENSMMUG00000007057
	ENSMMUG00000007058	PDCD11	programmed cell death 11		ENSG00000148843	PDCD11		397	355	326	341	133	16	274	193	228	247	445	74		9.64093	7.22611	8.89784	5.14877	2.17049	0.27071	4.80148	2.98329	3.01997	5.6255	6.29381	1.2985		1.65096	0.83055	1.3985	0.12479	-0.88705	-1.53248	0.0068	-0.61091	-0.59845	0.28676	0.51381	-1.1833		7.72841	3.30797	-1.15675	0.52755	0.0961773	-	-		7.72841	2.41423	-1.64296	0.64871	0.0590742	-	-		7.72841	3.84421	-0.928	0.5682	0.257561	-	-		-	-	-	-		ENSMMUG00000007058
	ENSMMUG00000007059	-	MAGE family member A9		ENSG00000267978	MAGEA9B		0	0	0	0	0	1	0	0	0	1	0	0		0	0	0	0	0	0.00631	0	0	0	0.00849	0	0		-0.42269	-0.42269	-0.42269	-0.42269	-0.42269	1.73933	-0.42269	-0.42269	-0.42269	2.48758	-0.42269	-0.42269		0	0.00185	0.50698	3.30559	-	-	-		0	0.0021	0.77546	4.12273	-	-	-		0	0.0017	0.34588	3.62111	-	-	-		-	-	-	-		ENSMMUG00000007059
	ENSMMUG00000007061	CALHM2	calcium homeostasis modulator family member 2		ENSG00000138172	CALHM2		399	521	394	502	608	614	878	667	752	584	1174	861		6.59801	7.22147	7.32276	5.16137	6.7565	7.07407	10.4768	7.02061	6.78261	9.05709	11.3066	10.2879		-0.70072	-0.37079	-0.31719	-1.46096	-0.61685	-0.44879	1.3519	-0.47708	-0.60302	0.60059	1.79101	1.25191		6.5759	8.59528	0.49806	0.2197	0.0840979	-	-		6.5759	8.10247	0.40646	0.28519	0.333966	-	-		6.5759	8.89097	0.54989	0.25056	0.106187	-	-		-	-	-	-		ENSMMUG00000007061
	ENSMMUG00000007064	NEURL1	neuralized E3 ubiquitin protein ligase 1		ENSG00000107954	NEURL1		68	20	9	23	20	21	24	22	45	56	20	53		1.63152	0.40222	0.2427	0.34311	0.32247	0.35105	0.41552	0.33598	0.58889	1.26011	0.27947	0.91884		2.33797	-0.42415	-0.78258	-0.55696	-0.60333	-0.53913	-0.39427	-0.57298	-0.00471	1.50344	-0.69995	0.73666		0.65488	0.55904	0.06686	0.58716	0.954342	-	-		0.65488	0.36301	-0.5788	0.72853	0.629846	-	-		0.65488	0.67666	0.35067	0.6317	0.750904	-	-		-	-	-	-		ENSMMUG00000007064
	ENSMMUG00000007065	MUSK	muscle associated receptor tyrosine kinase		ENSG00000030304	MUSK		25	9	4	0	7	0	8	15	6	17	28	1		7.35367	2.21899	1.3224	0	1.38369	0	1.69805	2.80844	0.96262	4.68974	4.79675	0.21254		2.23291	-0.03008	-0.42523	-1.00805	-0.39822	-1.00805	-0.25967	0.2297	-0.5838	1.05885	1.10601	-0.91437		2.72376	2.06898	-0.16222	1.07832	0.93841	-	-		2.72376	1.02725	-1.17673	1.38218	0.601624	-	-		2.72376	2.69402	0.22079	1.18632	0.921888	-	-		-	-	-	-		ENSMMUG00000007065
	ENSMMUG00000007067	SH3PXD2A	SH3 and PX domains 2A		ENSG00000107957	SH3PXD2A		311	194	187	71	33	9	19	13	16	27	30	7		13.866	7.25004	9.37068	1.96821	0.98874	0.27957	0.61128	0.36893	0.38909	1.12899	0.779	0.22551		2.38167	0.91778	1.387	-0.25091	-0.46763	-0.62454	-0.55115	-0.60477	-0.60031	-0.4366	-0.51404	-0.63651		8.11373	0.59639	-3.63944	0.50937	4.21298e-10	-	Y		8.11373	0.62653	-3.55064	0.66365	1.64082e-05	-	Y		8.11373	0.57831	-3.69574	0.5799	6.36968e-08	-	Y		-	-	-	-		ENSMMUG00000007067
	ENSMMUG00000007068	TUSC3	tumor suppressor candidate 3		ENSG00000104723	TUSC3		135	118	73	108	184	131	149	133	148	95	249	187		6.39677	4.68659	3.88766	3.18179	5.85899	4.32473	5.09459	4.01132	3.82497	4.22169	6.8715	6.40253		1.23969	-0.17386	-0.83421	-1.41764	0.79519	-0.47294	0.16338	-0.73199	-0.88602	-0.55811	1.63207	1.24445		4.5382	5.07629	0.33106	0.24018	0.336447	-	-		4.5382	5.09277	0.33809	0.31939	0.498149	-	-		4.5382	5.0664	0.32554	0.28118	0.456802	-	-		-	-	-	-		ENSMMUG00000007068
	ENSMMUG00000007069	MARCHF11	membrane associated ring-CH-type finger 11		ENSG00000183654	MARCHF11		0	0	0	1	0	0	0	0	0	4	0	1		0	0	0	0.01448	0	0	0	0	0	0.08735	0	0.01683		-0.39338	-0.39338	-0.39338	0.1826	-0.39338	-0.39338	-0.39338	-0.39338	-0.39338	3.08184	-0.39338	0.27599		0.00362	0.01302	1.18617	3.27663	-	-	-		0.00362	0	-0.90762	4.12273	-	-	-		0.00362	0.02084	1.87866	3.55042	-	-	-		-	-	-	-		ENSMMUG00000007069
	ENSMMUG00000007070	CCDC122	coiled-coil domain containing 122		ENSG00000151773	CCDC122		21	10	3	0	10	0	10	6	16	12	22	15		0.79009	0.31536	0.12686	0	0.25283	0	0.27149	0.14369	0.32834	0.42342	0.48207	0.40779		2.23712	0.0913	-0.76074	-1.33415	-0.19132	-1.33415	-0.10699	-0.68467	0.14995	0.57976	0.84482	0.50907		0.30808	0.2887	0.17964	0.94565	0.919697	-	-		0.30808	0.17477	-0.5792	1.22109	0.788889	-	-		0.30808	0.35706	0.49734	1.05432	0.79264	-	-		-	-	-	-		ENSMMUG00000007070
	ENSMMUG00000007077	A1CF	APOBEC1 complementation factor		ENSG00000148584	A1CF		10	0	0	0	0	1	0	0	0	1	0	0		0.0901	0	0	0	0	0.00628	0	0	0	0.00845	0	0		3.15559	-0.3388	-0.3388	-0.3388	-0.3388	-0.09534	-0.3388	-0.3388	-0.3388	-0.01107	-0.3388	-0.3388		0.02253	0.00184	-3.17466	3.10599	-	-	-		0.02253	0.00209	-2.9059	4.02329	-	-	-		0.02253	0.00169	-3.33551	3.50748	-	-	-		-	-	-	-		ENSMMUG00000007077
	ENSMMUG00000007078	ASAH2	N-acylsphingosine amidohydrolase 2		ENSG00000188611	ASAH2		0	0	0	0	0	0	0	1	0	3	0	0		0	0	0	0	0	0	0	0.01271	0	0.05618	0	0		-0.35222	-0.35222	-0.35222	-0.35222	-0.35222	-0.35222	-0.35222	0.42756	-0.35222	3.09461	-0.35222	-0.35222		0	0.00861	1.37351	3.29629	-	-	-		0	0	0	4.12273	-	-	-		0	0.01378	2.22826	3.56382	-	-	-		-	-	-	-		ENSMMUG00000007078
	ENSMMUG00000007079	HTR3B	5-hydroxytryptamine receptor 3B		ENSG00000149305	HTR3B		0	0	0	0	0	0	0	0	0	1	0	0		0	0	0	0	0	0	0	0	0	0.05517	0	0		-0.28868	-0.28868	-0.28868	-0.28868	-0.28868	-0.28868	-0.28868	-0.28868	-0.28868	3.17543	-0.28868	-0.28868		0	0.0069	0.14631	3.30559	-	-	-		0	0	0	4.12273	-	-	-		0	0.01103	0.34589	3.62111	-	-	-		-	-	-	-		ENSMMUG00000007079
	ENSMMUG00000007080	HTR3A	5-hydroxytryptamine receptor 3A		ENSG00000166736	HTR3A		0	0	0	0	0	0	0	0	1	2	24	0		0	0	0	0	0	0	0	0	0.00913	0.0314	0.23399	0		-0.34089	-0.34089	-0.34089	-0.34089	-0.34089	-0.34089	-0.34089	-0.34089	-0.20483	0.127	3.1458	-0.34089		0	0.03431	0.88784	3.30437	-	-	-		0	0	0	3.93038	-	-	-		0	0.0549	4.25171	3.34495	-	-	-		-	-	-	-		ENSMMUG00000007080
	ENSMMUG00000007081	SGMS1	sphingomyelin synthase 1		ENSG00000198964	SGMS1		664	539	208	1030	615	302	649	421	488	404	672	375		15.7533	10.7186	5.54632	15.1936	9.8052	4.99196	11.1108	6.35762	6.31484	8.98919	9.28533	6.42861		1.83218	0.42288	-1.02497	1.67552	0.16718	-1.18015	0.53264	-0.79787	-0.80984	-0.06124	0.02166	-0.778		11.803	7.91044	-0.40665	0.25783	0.258865	-	-		11.803	8.63597	-0.29249	0.33143	0.586389	-	-		11.803	7.47512	-0.47954	0.29127	0.252909	-	-		-	-	-	-		ENSMMUG00000007081
	ENSMMUG00000007085	ZBTB16	zinc finger and BTB domain containing 16		ENSG00000109906	ZBTB16		1976	2394	1995	2576	470	255	2594	1419	1970	1342	4712	365		208.81	212.049	236.944	169.251	33.3765	18.7744	197.802	95.4458	113.546	133.001	289.998	27.8703		0.71994	0.75633	1.03607	0.27543	-1.25133	-1.41541	0.59625	-0.55389	-0.35051	-0.1319	1.63221	-1.3132		206.764	113.727	-0.83819	0.54363	0.271991	-	-		206.764	83.3177	-1.30607	0.66673	0.161334	-	-		206.764	131.972	-0.6164	0.58542	0.505728	-	-		-	-	-	-		ENSMMUG00000007085
	ENSMMUG00000007086	NNMT	nicotinamide N-methyltransferase		ENSG00000166741	NNMT		39	36	13	66	16	74	34	55	341	21	32	1		0.28424	0.21992	0.10649	0.29908	0.07836	0.37576	0.17881	0.25515	1.35555	0.14354	0.13583	0.00527		-0.00641	-0.18893	-0.51083	0.0357	-0.59064	0.25331	-0.3056	-0.08897	3.03371	-0.40569	-0.42757	-0.79808		0.22743	0.31603	0.72272	0.84104	0.581124	-	-		0.22743	0.21098	0.12538	1.05298	0.950651	-	-		0.22743	0.37907	0.98921	0.9229	0.49666	-	-		-	-	-	-		ENSMMUG00000007086
	ENSMMUG00000007087	SLC22A5	solute carrier family 22 member 5		ENSG00000197375	SLC22A5		134	169	66	161	173	95	163	119	120	133	230	150		2.49043	2.63272	1.37864	1.86044	2.1607	1.23014	2.18602	1.40775	1.21644	2.31824	2.48956	2.01439		1.0417	1.31535	-1.09652	-0.16991	0.40755	-1.38213	0.45624	-1.04054	-1.40848	0.71053	1.04003	0.12617		2.09056	1.8779	0.00302	0.24095	0.994934	-	-		2.09056	1.85895	-0.01215	0.32139	0.985412	-	-		2.09056	1.88928	0.01301	0.28239	0.981341	-	-		-	-	-	-		ENSMMUG00000007087
	ENSMMUG00000007090	DOK5	docking protein 5		ENSG00000101134	DOK5		105	256	79	614	376	208	218	194	326	149	256	262		5.65335	11.5533	4.7806	20.5545	13.6045	7.80263	8.46972	6.64856	9.57357	7.52383	8.02753	10.193		-0.91203	0.47525	-1.11725	2.59177	0.95758	-0.40666	-0.2498	-0.67802	0.00975	-0.47221	-0.35378	0.1554		10.6354	8.98042	-0.09896	0.38329	0.888051	-	-		10.6354	9.95895	0.03999	0.48942	0.965123	-	-		10.6354	8.39329	-0.1889	0.43027	0.808798	-	-		-	-	-	-		ENSMMUG00000007090
	ENSMMUG00000007092	OLA1	Obg like ATPase 1		ENSG00000138430	OLA1		602	675	265	584	859	778	788	744	1017	659	968	828		11.4483	10.7596	5.66405	6.90521	10.9778	10.3082	10.8135	9.00586	10.5488	11.7534	10.7212	11.3778		0.7514	0.38816	-2.29941	-1.64478	0.50325	0.1501	0.41659	-0.53681	0.277	0.91236	0.36793	0.71422		8.69427	10.6883	0.49384	0.17056	0.0218897	-	-		8.69427	10.6998	0.49052	0.22876	0.119897	-	-		8.69427	10.6814	0.49629	0.20115	0.0640288	-	-		-	-	-	-		ENSMMUG00000007092
	ENSMMUG00000007093	LDLRAD3	low density lipoprotein receptor class A domain containing 3		ENSG00000179241	LDLRAD3		161	385	62	368	169	139	136	108	108	123	244	77		21.0782	42.2491	9.12302	29.9556	14.8687	12.679	12.8482	8.99998	7.71209	15.1025	18.6047	7.28421		0.42289	2.4719	-0.73418	1.28208	-0.17809	-0.39002	-0.37364	-0.74609	-0.87074	-0.15546	0.1835	-0.91215		25.6015	12.2624	-0.89243	0.34568	0.0447216	-	-		25.6015	13.4653	-0.73102	0.44286	0.252539	-	-		25.6015	11.5407	-0.99822	0.38937	0.052826	-	-		-	-	-	-		ENSMMUG00000007093
	ENSMMUG00000007095	COMMD9	COMM domain containing 9		ENSG00000110442	COMMD9		3050	3357	1777	3697	6294	6394	5910	5596	5153	3677	5927	4059		114.688	105.808	75.1007	86.4347	159.046	167.514	160.362	133.938	105.686	129.672	129.801	110.286		-0.29187	-0.59656	-1.65013	-1.26125	1.23007	1.52062	1.27522	0.36862	-0.60073	0.22225	0.22666	-0.44291		95.5077	137.038	0.69144	0.1861	0.00230681	Y	-		95.5077	162.307	0.93443	0.19317	0.000114987	Y	-		95.5077	121.877	0.52321	0.1698	0.0163372	-	-		-	-	-	-		ENSMMUG00000007095
	ENSMMUG00000007096	KCNJ3	potassium inwardly rectifying channel subfamily J member 3		ENSG00000162989	KCNJ3		32	0	0	0	0	0	0	0	0	1	0	1		1.0823	0	0	0	0	0	0	0	0	0.03172	0	0.02444		3.17346	-0.3049	-0.3049	-0.3049	-0.3049	-0.3049	-0.3049	-0.3049	-0.3049	-0.20296	-0.3049	-0.22636		0.27057	0.00702	-4.85004	2.51479	-	-	-		0.27057	0	-5.54291	3.44741	-	-	-		0.27057	0.01123	-4.38999	2.98636	-	-	-		-	-	-	-		ENSMMUG00000007096
	ENSMMUG00000007097	TES	testin LIM domain protein		ENSG00000135269	TES		1479	1807	735	2860	1676	1698	1320	1679	1526	912	1807	1232		18.4428	18.8871	10.3011	22.1741	14.0447	14.7522	11.8776	13.3266	10.3789	10.6657	13.1233	11.1008		1.13104	1.24647	-0.9843	2.10048	-0.01167	0.17217	-0.5747	-0.19824	-0.96408	-0.88957	-0.25106	-0.77654		17.4513	12.4087	-0.31446	0.21318	0.297703	-	-		17.4513	13.5582	-0.18296	0.27048	0.688433	-	-		17.4513	11.7191	-0.39945	0.23766	0.240581	-	-		-	-	-	-		ENSMMUG00000007097
	ENSMMUG00000007100	JAM3	junctional adhesion molecule 3		ENSG00000166086	JAM3		750	510	193	578	624	251	679	372	661	458	1257	413		10.9241	6.22648	3.15951	5.23448	6.10783	2.54718	7.13658	3.44887	5.25128	6.25642	10.6631	4.34668		1.87399	0.10705	-1.04655	-0.26608	0.06242	-1.27687	0.44937	-0.93771	-0.25976	0.11831	1.77584	-0.60001		6.38614	5.71975	0.01826	0.31376	0.976651	-	-		6.38614	5.26386	-0.09575	0.40228	0.896619	-	-		6.38614	5.99328	0.08262	0.35322	0.900048	-	-		-	-	-	-		ENSMMUG00000007100
	ENSMMUG00000007102	NCAPD3	non-SMC condensin II complex subunit D3		ENSG00000151503	NCAPD3		310	208	77	198	163	198	166	151	147	112	399	76		8.97097	5.04532	2.50442	3.56258	3.16989	3.99213	3.46643	2.7814	2.32025	3.03971	6.72475	1.58919		2.4227	0.53581	-0.6855	-0.17689	-0.36564	0.02958	-0.2231	-0.55236	-0.77402	-0.42821	1.34304	-1.12541		5.02082	3.38547	-0.37211	0.33815	0.458165	-	-		5.02082	3.54281	-0.26228	0.43671	0.72624	-	-		5.02082	3.29106	-0.44197	0.38393	0.459919	-	-		-	-	-	-		ENSMMUG00000007102
	ENSMMUG00000007103	THYN1	thymocyte nuclear protein 1		ENSG00000151500	THYN1		2659	3034	1866	2910	4870	4870	4021	5122	4850	3507	5042	4409		65.7233	62.8586	51.8384	44.7214	80.8925	83.8671	71.7185	80.5842	65.3856	81.2967	72.5821	78.7453		-0.34584	-0.57655	-1.46403	-2.03717	0.87576	1.11531	0.13696	0.85093	-0.37304	0.90831	0.2065	0.70284		56.2854	76.884	0.61388	0.18253	0.00644	Y	-		56.2854	78.826	0.64712	0.24132	0.0437352	-	-		56.2854	75.7188	0.59349	0.21201	0.0317614	-	-		-	-	-	-		ENSMMUG00000007103
	ENSMMUG00000007105	LRRC18	leucine rich repeat containing 18		ENSG00000165383	LRRC18		0	13	5	0	46	0	0	8	40	11	191	35		0	0.12437	0.06414	0	0.35284	0	0	0.05812	0.24902	0.11775	1.26969	0.28866		-0.59234	-0.24216	-0.41174	-0.59234	0.40108	-0.59234	-0.59234	-0.4287	0.10879	-0.26081	2.9825	0.2204		0.04713	0.29201	2.62081	1.35014	0.15	-	-		0.04713	0.11761	1.43402	1.67	0.597998	-	-		0.04713	0.39665	3.03872	1.46632	0.131332	-	-		-	-	-	-		ENSMMUG00000007105
	ENSMMUG00000007107	ACAD8	acyl-CoA dehydrogenase family member 8		ENSG00000151498	ACAD8		129	178	74	277	196	430	279	311	225	159	460	179		1.7722	2.0497	1.14259	2.36604	1.80949	4.11577	2.76581	2.71952	1.68595	2.04859	3.68048	1.77688		-0.64243	-0.32153	-1.37048	0.04428	-0.5993	2.06761	0.50656	0.45302	-0.74216	-0.32281	1.56426	-0.63701		1.83263	2.57531	0.64493	0.31051	0.118865	-	-		1.83263	2.89702	0.84262	0.38976	0.116432	-	-		1.83263	2.38228	0.51224	0.34345	0.311641	-	-		-	-	-	-		ENSMMUG00000007107
	ENSMMUG00000007109	DVL1	dishevelled segment polarity protein 1		ENSG00000107404	DVL1		4	8	1	2	8	1	4	3	13	0	6	0		0.03811	0.06389	0.01071	0.01185	0.05123	0.00664	0.0275	0.0182	0.06756	0	0.0333	0		0.45063	1.53654	-0.7037	-0.65571	1.00294	-0.87516	0.00368	-0.38839	1.69106	-1.1548	0.24771	-1.1548		0.03114	0.02555	-0.03968	1.13097	0.985895	-	-		0.03114	0.02846	0.07866	1.50161	-	-	-		0.03114	0.02381	-0.1162	1.32625	-	-	-		-	-	-	-		ENSMMUG00000007109
	ENSMMUG00000007110	SRSF4	serine and arginine rich splicing factor 4		ENSG00000116350	SRSF4		762	596	575	1002	468	766	453	377	456	255	573	419		7.20817	4.72568	6.11331	5.8933	2.97505	5.04847	3.09218	2.26997	2.35274	2.26228	3.15682	2.86396		1.86624	0.42356	1.22997	1.10212	-0.5938	0.61115	-0.52573	-1.00354	-0.95544	-1.00801	-0.48816	-0.65835		5.98512	3.00268	-0.85264	0.28064	0.0153759	-	-		5.98512	3.70523	-0.53315	0.31986	0.247286	-	-		5.98512	2.58116	-1.08444	0.28145	0.00198989	-	Y		-	-	-	Y		ENSMMUG00000007110
	ENSMMUG00000007115	RALYL	RALY RNA binding protein like		ENSG00000184672	RALYL		0	0	0	0	3	0	0	0	3	1	0	0		0	0	0	0	0.0101	0	0	0	0.0082	0.0047	0	0		-0.52383	-0.52383	-0.52383	-0.52383	2.237	-0.52383	-0.52383	-0.52383	1.71696	0.7605	-0.52383	-0.52383		0	0.00288	2.01075	3.27316	-	-	-		0	0.00337	2.21235	4.04059	-	-	-		0	0.00258	1.8743	3.58013	-	-	-		-	-	-	-		ENSMMUG00000007115
	ENSMMUG00000007117	ASXL1	ASXL transcriptional regulator 1		ENSG00000171456	ASXL1		167	280	135	802	415	131	299	192	221	175	464	174		3.32863	4.67794	3.02427	9.93904	5.55873	1.8192	4.30047	2.4359	2.4026	3.27132	5.38632	2.506		-0.3273	0.28136	-0.46459	2.65461	0.67868	-1.00819	0.11109	-0.73	-0.74503	-0.35315	0.60091	-0.69838		5.24247	3.46007	-0.51013	0.38031	0.351719	-	-		5.24247	3.8928	-0.33371	0.48256	0.681707	-	-		5.24247	3.20043	-0.62725	0.42419	0.316832	-	-		-	-	-	-		ENSMMUG00000007117
	ENSMMUG00000007121	NOL4L	nucleolar protein 4 like		ENSG00000197183	NOL4L		9	46	37	183	43	7	55	80	101	34	132	24		0.59257	2.53865	2.73802	7.49149	1.90258	0.32111	2.61309	3.35271	3.62708	2.09948	5.06169	1.1418		-1.10778	-0.12672	-0.02622	2.37009	-0.44738	-1.24462	-0.08919	0.28366	0.42198	-0.34812	1.14519	-0.8309		3.34018	2.51494	-0.3829	0.64596	0.717769	-	-		3.34018	1.61226	-1.05493	0.79798	0.376973	-	-		3.34018	3.05655	-0.09227	0.69542	0.943795	-	-		-	-	-	-		ENSMMUG00000007121
	ENSMMUG00000007126	HECTD4	HECT domain E3 ubiquitin protein ligase 4		ENSG00000173064	HECTD4		225	159	30	80	88	37	91	143	104	39	147	38		43.5563	25.7996	6.52723	9.62897	11.448	4.99036	12.7118	17.6203	10.981	7.08059	16.5734	5.3154		2.65811	1.0419	-0.71228	-0.42996	-0.26439	-0.85217	-0.14936	0.29742	-0.3069	-0.66191	0.20212	-0.82258		21.3781	10.8401	-0.71561	0.45843	0.26509	-	-		21.3781	9.71671	-0.89405	0.58997	0.299896	-	-		21.3781	11.5141	-0.61834	0.51655	0.438024	-	-		-	-	-	-		ENSMMUG00000007126
	ENSMMUG00000007129	CD46	CD46 molecule		ENSG00000117335	CD46		1575	1297	451	1281	4321	3621	3703	4144	5360	2611	4181	3345		12.0488	8.31674	3.87775	6.09306	22.2141	19.2999	20.4416	20.1788	22.365	18.733	18.6282	18.4903		-0.58937	-1.16192	-1.84292	-1.50306	0.97009	0.52303	0.69818	0.65785	0.99326	0.43606	0.41998	0.39883		7.5841	20.0439	1.632	0.21349	1.8532e-11	Y	-		7.5841	20.6518	1.66432	0.27943	1.2207e-06	Y	-		7.5841	19.6791	1.61243	0.2456	2.24638e-08	Y	-		-	-	-	-		ENSMMUG00000007129
	ENSMMUG00000007133	PTPN5	protein tyrosine phosphatase non-receptor type 5		ENSG00000110786	PTPN5		0	6	0	0	1	7	0	0	1	1	0	0		0	0.19383	0	0	0.0259	0.18797	0	0	0.02102	0.03615	0	0		-0.53668	2.14862	-0.53668	-0.53668	-0.17787	2.06739	-0.53668	-0.53668	-0.24545	-0.03592	-0.53668	-0.53668		0.04846	0.03388	-0.16409	2.41389	-	-	-		0.04846	0.07129	0.94115	3.04164	-	-	-		0.04846	0.01143	-1.88641	2.8016	-	-	-		-	-	-	-		ENSMMUG00000007133
	ENSMMUG00000007135	WDR20	WD repeat domain 20		ENSG00000140153	WDR20		574	376	101	81	579	445	540	565	654	423	865	327		14.8072	8.1301	2.92833	1.29917	10.0373	7.998	10.0519	9.27722	9.2019	10.2338	12.9958	6.09524		1.6418	-0.12088	-1.49409	-1.92417	0.3826	-0.15575	0.38647	0.18195	0.16206	0.43447	1.1636	-0.65806		6.79119	9.4864	0.75106	0.41532	0.185996	-	-		6.79119	9.36242	0.73739	0.53124	0.35016	-	-		6.79119	9.56078	0.75924	0.46682	0.260083	-	-		-	-	-	-		ENSMMUG00000007135
	ENSMMUG00000007140	MOK	MOK protein kinase		ENSG00000080823	MOK		36	32	42	40	71	1	56	45	58	44	197	40		1.12933	0.84142	1.48083	0.78019	1.49677	0.02186	1.26766	0.89854	0.9924	1.29451	3.59923	0.90669		-0.11421	-0.45509	0.30198	-0.52759	0.32085	-1.42547	0.04958	-0.38746	-0.27634	0.08137	2.81018	-0.37781		1.05794	1.30971	0.32354	0.64895	0.765432	-	-		1.05794	0.92876	-0.1558	0.81704	0.917975	-	-		1.05794	1.53827	0.54909	0.71495	0.645066	-	-		-	-	-	-		ENSMMUG00000007140
	ENSMMUG00000007141	ARID4B	AT-rich interaction domain 4B		ENSG00000054267	ARID4B		2458	1536	1700	1830	1572	1873	1986	1406	1476	1156	2003	924		72.8691	38.1681	56.6433	33.7313	31.3179	38.6866	42.4851	26.5311	23.8664	32.1407	34.5834	19.7932		2.41341	0.04102	1.30411	-0.2623	-0.4273	0.07647	0.33616	-0.75455	-0.93673	-0.37105	-0.20405	-1.2152		50.3529	31.1756	-0.56096	0.26796	0.11541	-	-		50.3529	37.4965	-0.28932	0.31491	0.568303	-	-		50.3529	27.383	-0.75229	0.27674	0.0379153	-	-		-	-	-	-		ENSMMUG00000007141
	ENSMMUG00000007142	SNX9	sorting nexin 9		ENSG00000130340	SNX9		1208	1072	598	1530	871	855	785	922	935	524	1120	628		23.259	17.3008	12.9409	18.3163	11.2699	11.4697	10.9066	11.2996	9.81918	9.46219	12.5594	8.7371		2.34786	0.96927	-0.03953	1.20422	-0.42615	-0.37993	-0.51021	-0.41928	-0.76182	-0.84442	-0.1278	-1.01219		17.9542	10.6905	-0.57598	0.15582	0.0024432	-	Y		17.9542	11.2154	-0.50372	0.20629	0.070291	-	-		17.9542	10.3755	-0.62102	0.18122	0.00667907	-	Y		-	-	-	-		ENSMMUG00000007142
	ENSMMUG00000007143	WRNIP1	WRN helicase interacting protein 1		ENSG00000124535	WRNIP1		498	398	227	639	427	245	336	279	286	258	453	320		15.3252	10.2662	7.85129	12.2264	8.83045	5.25296	7.46126	5.465	4.80046	7.44616	8.11896	7.11558		2.29703	0.63181	-0.16305	1.27704	0.15924	-1.01831	-0.29143	-0.94851	-1.16725	-0.2964	-0.07495	-0.40522		11.4173	6.81135	-0.58314	0.20311	0.0232206	-	-		11.4173	7.18156	-0.50829	0.26736	0.176367	-	-		11.4173	6.58923	-0.62967	0.23491	0.0411385	-	-		-	-	-	-		ENSMMUG00000007143
	ENSMMUG00000007144	MYLK4	myosin light chain kinase family member 4		ENSG00000145949	MYLK4		0	0	0	0	0	0	3	4	1	8	6	15		0	0	0	0	0	0	0.03251	0.03823	0.00819	0.11266	0.05247	0.16275		-0.64142	-0.64142	-0.64142	-0.64142	-0.64142	-0.64142	-0.02639	0.08193	-0.48646	1.49018	0.35137	2.43789		0	0.05085	4.54164	1.84409	0.0574343	-	-		0	0.01084	2.18204	2.26181	-	-	-		0	0.07486	5.11463	1.9176	-	-	-		-	-	-	-		ENSMMUG00000007144
	ENSMMUG00000007145	GGPS1	geranylgeranyl diphosphate synthase 1		ENSG00000152904	GGPS1		704	839	584	769	954	1107	1062	1447	1215	962	1291	1069		61.5641	61.4985	57.3993	41.8121	56.0637	67.4472	67.0156	80.5439	57.9523	78.898	65.7516	67.5485		-0.19909	-0.20542	-0.60151	-2.1076	-0.73056	0.36935	0.32765	1.63481	-0.54807	1.47578	0.20552	0.37915		55.5685	67.6526	0.43244	0.2123	0.127956	-	-		55.5685	63.5088	0.33318	0.27456	0.42392	-	-		55.5685	70.1389	0.48869	0.24118	0.142069	-	-		-	-	-	-		ENSMMUG00000007145
	ENSMMUG00000007149	CYC1	cytochrome c1		ENSG00000179091	CYC1		0	0	1	0	0	0	0	0	0	0	0	0		0	0	0.01281	0	0	0	0	0	0	0	0	0		-0.28868	-0.28868	3.17543	-0.28868	-0.28868	-0.28868	-0.28868	-0.28868	-0.28868	-0.28868	-0.28868	-0.28868		0.0032	0	-0.9357	3.30559	-	-	-		0.0032	0	-0.90765	4.12273	-	-	-		0.0032	0	-0.95253	3.62111	-	-	-		-	-	-	-		ENSMMUG00000007149
	ENSMMUG00000007151	-	cytidine monophosphate (UMP-CMP) kinase 1, cytosolic-like		ENSG00000162368	CMPK1		17	19	6	15	19	30	20	26	37	17	29	20		0.23704	0.22207	0.09403	0.13004	0.17804	0.29145	0.20124	0.23076	0.2814	0.22231	0.23551	0.20151		0.47247	0.20637	-2.06827	-1.42846	-0.57582	1.43902	-0.16368	0.36085	1.26046	0.21076	0.44516	-0.15885		0.1708	0.23028	0.63959	0.40555	0.25889	-	-		0.1708	0.22357	0.60138	0.53941	0.471343	-	-		0.1708	0.2343	0.6653	0.47672	0.34954	-	-		-	-	-	-		ENSMMUG00000007151
	ENSMMUG00000007152	SHARPIN	SHANK associated RH domain interactor		ENSG00000179526	SHARPIN		803	904	724	2392	401	532	1036	605	757	463	1083	660		56.5997	53.4091	57.3556	104.829	18.9942	26.1259	52.6932	27.1434	29.1028	30.6067	44.4583	33.6144		0.51753	0.38018	0.55007	2.59374	-1.10134	-0.79433	0.34936	-0.75053	-0.66618	-0.60144	-0.00514	-0.47195		68.0483	32.8424	-0.95824	0.29266	0.00828685	-	Y		68.0483	32.6045	-0.98508	0.37878	0.0514421	-	-		68.0483	32.9851	-0.94237	0.33254	0.0295033	-	-		-	-	-	-		ENSMMUG00000007152
	ENSMMUG00000007153	SYNJ2	synaptojanin 2		ENSG00000078269	SYNJ2		27	61	7	146	72	0	41	40	39	18	119	5		0.49826	0.94356	0.14519	1.6752	0.8929	0	0.54597	0.46985	0.39255	0.31153	1.27898	0.06667		-0.20403	0.67411	-0.90029	2.11691	0.57421	-1.18661	-0.10994	-0.26005	-0.41249	-0.57226	1.33557	-1.05513		0.81555	0.49481	-0.63339	0.83251	0.631427	-	-		0.81555	0.47962	-0.65317	1.07105	0.721904	-	-		0.81555	0.50392	-0.62147	0.9401	0.697965	-	-		-	-	-	-		ENSMMUG00000007153
	ENSMMUG00000007154	RGS12	regulator of G protein signaling 12		ENSG00000159788	RGS12		156	67	41	22	27	6	42	15	24	18	62	47		1.5995	0.57581	0.47248	0.14025	0.18604	0.04286	0.31075	0.09789	0.13422	0.17309	0.37023	0.34821		2.93258	0.48903	0.24236	-0.55067	-0.44137	-0.78314	-0.1437	-0.65177	-0.56507	-0.47228	-0.0017	-0.05427		0.69701	0.20791	-1.53693	0.58523	0.0405494	-	-		0.69701	0.17988	-1.77164	0.7587	0.0853527	-	-		0.69701	0.22473	-1.41266	0.66096	0.117208	-	-		-	-	-	-		ENSMMUG00000007154
	ENSMMUG00000007155	MAF1	MAF1 homolog, negative regulator of RNA polymerase III		ENSG00000179632	MAF1		1162	984	1113	4212	473	145	671	628	704	447	855	532		43.5977	30.9457	46.9344	98.2578	11.9261	3.79041	18.1667	14.9978	14.4069	15.729	18.6831	14.4229		0.62049	0.12808	0.75036	2.74785	-0.61216	-0.9288	-0.36928	-0.49261	-0.51561	-0.46415	-0.34918	-0.51499		54.9339	14.0153	-1.89027	0.39034	4.30865e-05	-	Y		54.9339	11.2944	-2.24385	0.47859	0.000179187	-	Y		54.9339	15.6479	-1.71337	0.41972	0.000966821	-	Y		-	-	-	-		ENSMMUG00000007155
	ENSMMUG00000007157	-	-		-	-		0	0	0	0	0	3	0	0	0	2	0	1		0	0	0	0	0	0.04448	0	0	0	0.03992	0	0.01538		-0.50526	-0.50526	-0.50526	-0.50526	-0.50526	2.19777	-0.50526	-0.50526	-0.50526	1.92042	-0.50526	0.42918		0	0.01247	2.06403	3.27147	-	-	-		0	0.01483	2.39585	4.02999	-	-	-		0	0.01106	1.81746	3.58313	-	-	-		-	-	-	-		ENSMMUG00000007157
	ENSMMUG00000007159	TEDC1	tubulin epsilon and delta complex 1		ENSG00000185347	TEDC1		119	127	116	407	24	33	43	42	50	37	90	39		0.95894	0.85782	1.05061	2.0392	0.12997	0.18528	0.25004	0.21543	0.21976	0.27963	0.42239	0.22709		0.6862	0.50794	0.8478	2.59052	-0.77514	-0.67764	-0.56347	-0.62448	-0.61684	-0.51131	-0.25965	-0.60393		1.22664	0.2412	-2.26517	0.35634	3.58923e-08	-	Y		1.22664	0.18843	-2.61253	0.45269	2.87944e-06	-	Y		1.22664	0.27286	-2.09153	0.38897	7.76036e-06	-	Y		-	-	-	-		ENSMMUG00000007159
	ENSMMUG00000007161	GPAA1	glycosylphosphatidylinositol anchor attachment 1		ENSG00000197858	GPAA1		885	1051	816	2740	540	154	669	482	551	411	945	409		17.4402	17.3604	18.0733	33.5722	7.15123	2.11442	9.51329	6.04596	5.92243	7.59603	10.8459	5.82392		0.65513	0.64588	0.72851	2.52503	-0.53749	-1.12132	-0.2637	-0.66561	-0.67992	-0.48593	-0.10923	-0.69134		21.6115	6.87665	-1.57498	0.34236	0.000111871	-	Y		21.6115	6.25965	-1.73084	0.43538	0.00171376	-	Y		21.6115	7.24685	-1.48895	0.38197	0.00173379	-	Y		-	-	-	-		ENSMMUG00000007161
	ENSMMUG00000007162	HGFAC	HGF activator		ENSG00000109758	HGFAC		0	0	0	0	0	4	0	0	1	4	0	0		0	0	0	0	0	0.04127	0	0	0.00808	0.05556	0	0		-0.46204	-0.46204	-0.46204	-0.46204	-0.46204	1.71926	-0.46204	-0.46204	-0.03513	2.47419	-0.46204	-0.46204		0	0.01311	2.64699	3.25643	-	-	-		0	0.01376	2.81346	4.01026	-	-	-		0	0.01273	2.53605	3.55249	-	-	-		-	-	-	-		ENSMMUG00000007162
	ENSMMUG00000007163	TMEM121	transmembrane protein 121		ENSG00000184986	TMEM121		1	0	0	0	3	0	1	1	1	1	0	1		0.01305	0	0	0	0.0263	0	0.00941	0.0083	0.00712	0.01224	0	0.00943		0.74149	-0.9002	-0.9002	-0.9002	2.40952	-0.9002	0.28445	0.14477	-0.00477	0.63947	-0.9002	0.28605		0.00326	0.0091	1.54669	2.0786	-	-	-		0.00326	0.01191	1.89725	2.74487	-	-	-		0.00326	0.00742	1.28511	2.47403	-	-	-		-	-	-	-		ENSMMUG00000007163
	ENSMMUG00000007168	KIAA1958	KIAA1958		ENSG00000165185	KIAA1958		137	53	17	98	11	0	28	22	17	17	46	0		9.64649	3.12804	1.34535	4.29038	0.5205	0	1.42267	0.98601	0.65289	1.12262	1.88639	0		2.81361	0.38861	-0.27459	0.82103	-0.58145	-0.77509	-0.24582	-0.40827	-0.5322	-0.35745	-0.07331	-0.77509		4.60257	0.82388	-2.30123	0.82543	0.0281073	-	-		4.60257	0.64772	-2.67424	1.07074	0.0632498	-	-		4.60257	0.92958	-2.1166	0.9303	0.0917478	-	-		-	-	-	-		ENSMMUG00000007168
	ENSMMUG00000007169	TDRD3	tudor domain containing 3		ENSG00000083544	TDRD3		492	377	275	592	350	309	337	334	429	231	365	281		9.42763	6.05517	5.92255	7.0531	4.50696	4.12531	4.65976	4.07374	4.48367	4.15131	4.07338	3.89069		2.54389	0.51365	0.43381	1.11441	-0.41838	-0.64814	-0.3264	-0.67919	-0.4324	-0.63249	-0.6794	-0.78938		7.11461	4.2456	-0.57956	0.17455	0.00728653	-	Y		7.11461	4.43068	-0.52792	0.23379	0.0986032	-	-		7.11461	4.13456	-0.61158	0.20533	0.0211606	-	-		-	-	-	-		ENSMMUG00000007169
	ENSMMUG00000007170	INIP	INTS3 and NABP interacting protein		ENSG00000148153	INIP		544	858	489	776	1559	1460	1176	1477	1459	1163	1495	1381		18.6874	24.705	18.8798	16.5742	35.9894	34.9433	29.151	32.2953	27.3366	37.4684	29.91	34.2789		-1.33691	-0.50446	-1.3103	-1.62925	1.05658	0.91187	0.11058	0.54556	-0.14041	1.26119	0.21558	0.81996		19.7116	32.6716	0.88011	0.20901	0.000464813	Y	-		19.7116	33.3612	0.90822	0.27459	0.0104005	-	-		19.7116	32.2578	0.86277	0.24141	0.00455086	Y	-		-	-	-	-		ENSMMUG00000007170
	ENSMMUG00000007171	SERPINB12	serpin family B member 12		ENSG00000166634	SERPINB12		0	35	2	0	11	1	30	18	11	65	66	0		0	1.72141	0.1319	0	0.43375	0.04088	1.27024	0.67228	0.35205	3.57698	2.25547	0		-0.76864	0.75003	-0.65227	-0.76864	-0.38597	-0.73257	0.352	-0.17553	-0.45805	2.38707	1.2212	-0.76864		0.46333	1.07521	1.36091	1.30855	0.488587	-	-		0.46333	0.58162	0.45719	1.64878	0.88083	-	-		0.46333	1.37135	1.71725	1.44372	0.44171	-	-		-	-	-	-		ENSMMUG00000007171
	ENSMMUG00000007175	ZNF638	zinc finger protein 638		ENSG00000075292	ZNF638		1133	908	608	830	811	1158	894	828	917	468	1197	609		32.8995	22.1001	19.8428	14.9851	15.8256	23.4277	18.7324	15.3038	14.5234	12.7451	20.2432	12.7779		2.49409	0.6082	0.21401	-0.63427	-0.4875	0.84004	0.02012	-0.57861	-0.71489	-1.02544	0.28394	-1.0197		22.4569	16.6974	-0.25409	0.23784	0.473152	-	-		22.4569	19.3286	-0.02971	0.28484	0.956251	-	-		22.4569	15.1187	-0.40735	0.25047	0.260083	-	-		-	-	-	-		ENSMMUG00000007175
	ENSMMUG00000007176	DYSF	dysferlin		ENSG00000135636	DYSF		501	378	284	256	379	556	603	283	238	286	940	377		147.367	93.1974	93.8903	46.8193	74.9172	113.946	127.99	52.9858	38.1839	78.898	161.034	80.1288		1.4106	0.01928	0.03708	-1.1719	-0.45023	0.5522	0.91292	-1.01352	-1.39369	-0.34798	1.76161	-0.31637		95.3186	91.0105	0.06783	0.35383	0.919058	-	-		95.3186	105.618	0.31419	0.43869	0.669596	-	-		95.3186	82.2461	-0.10294	0.38579	0.885602	-	-		-	-	-	-		ENSMMUG00000007176
	ENSMMUG00000007180	BTBD8	chromosome 1 C1orf146 homolog		ENSG00000189195	BTBD8		379	81	40	48	236	217	179	193	120	23	203	74		16.7005	2.99174	1.98103	1.31509	6.98847	6.66212	5.69168	5.41325	2.88411	0.95051	5.2097	2.35617		2.76876	-0.45558	-0.6933	-0.84993	0.48446	0.4077	0.17946	0.11397	-0.48089	-0.93568	0.06609	-0.60507		5.7471	4.5195	-0.02579	0.59423	0.982295	-	-		5.7471	6.44742	0.49423	0.71398	0.681664	-	-		5.7471	3.36275	-0.46035	0.62885	0.663718	-	-		-	-	-	-		ENSMMUG00000007180
	ENSMMUG00000007181	RGS3	regulator of G protein signaling 3		ENSG00000138835	RGS3		1042	790	813	764	605	853	832	1040	1150	827	1473	1311		127.571	81.0696	111.87	58.1564	49.7756	72.7601	73.5026	81.0449	76.7928	94.9565	105.029	115.976		1.68384	-0.26416	1.0261	-1.22403	-1.57511	-0.61226	-0.58115	-0.26519	-0.44332	0.31758	0.73956	1.19813		94.6665	83.7297	-0.04232	0.28923	0.939772	-	-		94.6665	65.3461	-0.4013	0.33731	0.435224	-	-		94.6665	94.7599	0.13707	0.29595	0.796654	-	-		-	-	-	-		ENSMMUG00000007181
	ENSMMUG00000007182	LRRC42	leucine rich repeat containing 42		ENSG00000116212	LRRC42		100	282	140	319	228	143	204	171	227	171	253	246		1.6369	3.86919	2.57567	3.24665	2.50805	1.63087	2.40963	1.78168	2.0267	2.62516	2.41195	2.90965		-1.25154	2.10462	0.15986	1.16865	0.0582	-1.2606	-0.08978	-1.03388	-0.6655	0.23426	-0.08628	0.66199		2.8321	2.28796	-0.19185	0.28585	0.680742	-	-		2.8321	2.18285	-0.27286	0.37292	0.661379	-	-		2.8321	2.35103	-0.14526	0.32721	0.806415	-	-		-	-	-	-		ENSMMUG00000007182
	ENSMMUG00000007183	TMEM59	transmembrane protein 59		ENSG00000116209	TMEM59		8110	8057	3724	13110	26314	19398	16597	28993	30042	17632	27387	22866		363.494	302.69	187.597	365.343	792.578	605.752	536.788	827.14	734.421	741.164	714.902	740.543		-0.97173	-1.24973	-1.77594	-0.96328	0.99004	0.13587	-0.17944	1.14806	0.72414	0.75497	0.6349	0.75213		304.781	711.661	1.4107	0.21173	6.68112e-09	Y	-		304.781	645.039	1.26262	0.26682	0.000156288	Y	-		304.781	751.634	1.49277	0.23436	6.3759e-08	Y	-		-	-	-	-		ENSMMUG00000007183
	ENSMMUG00000007185	TEX13B	testis expressed 13B		ENSG00000170925	TEX13B		0	0	0	0	0	0	0	0	0	1	0	0		0	0	0	0	0	0	0	0	0	0.01929	0	0		-0.28868	-0.28868	-0.28868	-0.28868	-0.28868	-0.28868	-0.28868	-0.28868	-0.28868	3.17543	-0.28868	-0.28868		0	0.00241	0.14631	3.30559	-	-	-		0	0	0	4.12273	-	-	-		0	0.00386	0.34589	3.62111	-	-	-		-	-	-	-		ENSMMUG00000007185
	ENSMMUG00000007187	HDHD3	haloacid dehalogenase like hydrolase domain containing 3		ENSG00000119431	HDHD3		256	181	96	298	194	13	294	427	259	225	258	130		3.63753	2.15572	1.53312	2.63271	1.85245	0.1287	3.01446	3.86192	2.00727	2.99837	2.13507	1.33473		1.31074	-0.11405	-0.7127	0.34459	-0.40566	-2.06308	0.71165	1.5265	-0.25679	0.69617	-0.13391	-0.90346		2.48977	2.16662	-0.02224	0.53141	0.983178	-	-		2.48977	1.6652	-0.47855	0.65621	0.662281	-	-		2.48977	2.46747	0.19538	0.5754	0.855294	-	-		-	-	-	-		ENSMMUG00000007187
	ENSMMUG00000007189	VSIG1	V-set and immunoglobulin domain containing 1		ENSG00000101842	VSIG1		0	20	2	0	4	0	3	8	30	13	9	13		0	0.53604	0.07188	0	0.08595	0	0.06922	0.16282	0.52321	0.38985	0.1676	0.30036		-0.97038	1.73533	-0.60757	-0.97038	-0.53652	-0.97038	-0.62098	-0.14851	1.6706	0.99743	-0.12438	0.54573		0.15198	0.21238	0.71538	1.23388	0.724183	-	-		0.15198	0.05172	-1.39938	1.5158	0.56592	-	-		0.15198	0.30877	1.26317	1.2596	0.529997	-	-		-	-	-	-		ENSMMUG00000007189
	ENSMMUG00000007190	ATG4A	autophagy related 4A cysteine peptidase		ENSG00000101844	ATG4A		387	629	230	438	786	455	506	937	758	478	988	565		6.07575	8.27727	4.0584	4.27547	8.29258	4.97693	5.73239	9.36349	6.49079	7.03806	9.03381	6.40944		-0.33267	0.90247	-1.46447	-1.34269	0.91106	-0.94915	-0.52531	1.51188	-0.09981	0.20722	1.32692	-0.14545		5.67172	7.16718	0.51556	0.23718	0.0997156	-	-		5.67172	6.33396	0.33301	0.29691	0.467741	-	-		5.67172	7.66712	0.61493	0.26072	0.0787885	-	-		-	-	-	-		ENSMMUG00000007190
	ENSMMUG00000007191	PPARG	peroxisome proliferator activated receptor gamma		ENSG00000132170	PPARG		235	427	110	459	1552	825	1337	837	1590	1331	1244	527		2.04662	3.11706	1.07672	2.48544	9.08322	5.00593	8.40229	4.63986	7.55278	10.8714	6.3098	3.31638		-1.05318	-0.70936	-1.3647	-0.91223	1.2069	-0.10268	0.98819	-0.22026	0.71534	1.78123	0.31611	-0.64535		2.18146	6.8977	1.832	0.32328	1.36818e-06	Y	-		2.18146	7.49715	1.94282	0.41209	0.000167326	Y	-		2.18146	6.53804	1.76141	0.36248	6.64919e-05	Y	-		-	-	-	-		ENSMMUG00000007191
	ENSMMUG00000007192	FRY	FRY microtubule binding protein		ENSG00000073910	FRY		287	666	178	379	606	925	813	1637	1314	661	795	661		10.1621	19.7662	7.08369	8.34375	14.4196	22.8194	20.7724	36.8943	25.3767	21.9502	16.3943	16.9116		-0.99896	0.16456	-1.37191	-1.21925	-0.48318	0.53445	0.28647	2.2396	0.84427	0.42915	-0.24394	-0.18126		11.3389	21.9423	1.16616	0.33685	0.00488634	Y	-		11.3389	19.3371	0.9627	0.42355	0.0958901	-	-		11.3389	23.5054	1.27577	0.37213	0.00666415	Y	-		-	-	-	-		ENSMMUG00000007192
	ENSMMUG00000007193	PABPC4L	poly(A) binding protein cytoplasmic 4 like		ENSG00000254535	PABPC4L		12	29	11	11	50	42	10	35	21	28	62	49		0.25058	0.50758	0.25816	0.14281	0.70163	0.61104	0.15068	0.4652	0.23918	0.54834	0.75401	0.73933		-0.85449	0.26139	-0.82156	-1.32238	1.10393	0.7106	-1.28823	0.07737	-0.90399	0.43838	1.33135	1.26762		0.28978	0.52617	1.03568	0.52821	0.145626	-	-		0.28978	0.48778	0.96632	0.68593	0.34122	-	-		0.28978	0.54921	1.07469	0.60531	0.209403	-	-		-	-	-	-		ENSMMUG00000007193
	ENSMMUG00000007195	TSEN2	tRNA splicing endonuclease subunit 2		ENSG00000154743	TSEN2		323	227	78	119	449	286	199	497	424	236	671	456		6.53579	3.85007	1.7739	1.49714	6.10548	4.03202	2.90566	6.40119	4.67951	4.47861	7.90757	6.6672		0.88349	-0.43502	-1.45428	-1.59015	0.67224	-0.3457	-0.89866	0.81741	-0.02782	-0.12645	1.55694	0.948		3.41422	5.39716	0.91038	0.35664	0.0474354	-	-		3.41422	4.34772	0.61113	0.44062	0.350407	-	-		3.41422	6.02682	1.06397	0.38693	0.0353653	-	-		-	-	-	-		ENSMMUG00000007195
	ENSMMUG00000007197	BRCA2	BRCA2 DNA repair associated		ENSG00000139618	BRCA2		17	25	4	6	27	0	2	44	10	13	8	7		0.53927	0.66473	0.14261	0.11834	0.57557	0	0.04578	0.88842	0.17302	0.38675	0.1478	0.16045		0.7717	1.2137	-0.62576	-0.71127	0.89959	-1.12819	-0.9669	2.00178	-0.51863	0.23438	-0.60748	-0.56292		0.36624	0.29722	-0.00721	0.93418	0.996682	-	-		0.36624	0.20712	-0.57478	1.20412	0.787646	-	-		0.36624	0.35129	0.25163	1.047	0.896734	-	-		-	-	-	-		ENSMMUG00000007197
	ENSMMUG00000007198	N4BP2L1	NEDD4 binding protein 2 like 1		ENSG00000139597	N4BP2L1		662	517	149	420	537	457	492	633	590	339	813	463		15.5216	10.1605	3.92647	6.12277	8.46116	7.46543	8.32413	9.44693	7.54517	7.45441	11.1018	7.84407		2.41909	0.54146	-1.64193	-0.87271	-0.05372	-0.40246	-0.10171	0.29153	-0.37453	-0.40632	0.87113	-0.26984		8.93283	8.45539	0.15622	0.24939	0.70109	-	-		8.93283	8.08358	0.0922	0.32493	0.877341	-	-		8.93283	8.67848	0.1936	0.28539	0.689932	-	-		-	-	-	-		ENSMMUG00000007198
	ENSMMUG00000007200	N4BP2L2	NEDD4 binding protein 2 like 2		ENSG00000244754	N4BP2L2		1265	1286	597	815	1836	2817	1625	2159	2140	1368	2450	1790		74.0345	63.0859	39.2696	29.6567	72.2096	114.866	68.6267	80.4277	68.312	75.0872	83.5093	75.6972		0.17044	-0.34278	-1.45916	-1.90977	0.08489	2.0844	-0.08305	0.47011	-0.09781	0.21978	0.61457	0.24837		51.5117	79.842	0.8401	0.25232	0.00713027	Y	-		51.5117	85.2341	0.94798	0.32315	0.0253072	-	-		51.5117	76.6067	0.77126	0.28399	0.0381493	-	-		-	-	-	-		ENSMMUG00000007200
	ENSMMUG00000007201	PDS5B	PDS5 cohesin associated factor B		ENSG00000083642	PDS5B		2046	2347	1467	2038	3211	10416	3912	4351	1615	2997	4698	1733		80.0353	76.955	64.4978	49.568	84.4102	283.882	110.426	108.336	34.4579	109.951	107.032	48.9844		-0.25566	-0.30336	-0.49627	-0.72746	-0.18791	2.90103	0.21496	0.1826	-0.96145	0.2076	0.16241	-0.7365		67.764	110.935	0.88454	0.44993	0.144434	-	-		67.764	159.573	1.44227	0.49608	0.0268086	-	-		67.764	81.7524	0.4043	0.43584	0.566057	-	-		-	-	-	-		ENSMMUG00000007201
	ENSMMUG00000007204	CYP2W1	cytochrome P450 family 2 subfamily W member 1		ENSG00000073067	CYP2W1		0	0	0	0	0	2	1	0	0	0	2	0		0	0	0	0	0	0.04171	0.0216	0	0	0	0.03487	0		-0.53024	-0.53024	-0.53024	-0.53024	-0.53024	2.17305	0.86966	-0.53024	-0.53024	-0.53024	1.72949	-0.53024		0	0.01227	1.46232	3.29324	-	-	-		0	0.0211	2.32149	4.03413	-	-	-		0	0.00697	0.85007	3.61883	-	-	-		-	-	-	-		ENSMMUG00000007204
	ENSMMUG00000007205	COL4A6	collagen type IV alpha 6 chain		ENSG00000197565	COL4A6		156	75	17	44	94	16	77	200	56	50	204	13		2.95838	1.19217	0.36234	0.5188	1.19794	0.2114	1.0537	2.41417	0.57924	0.88927	2.25312	0.17814		1.96208	0.04499	-0.85573	-0.6859	0.05125	-1.01957	-0.10531	1.37138	-0.62031	-0.28379	1.19657	-1.05567		1.25792	1.09712	0.06163	0.64858	0.962159	-	-		1.25792	0.82101	-0.36842	0.81577	0.799066	-	-		1.25792	1.26279	0.26901	0.71463	0.837263	-	-		-	-	-	-		ENSMMUG00000007205
	ENSMMUG00000007206	C3H7orf50	chromosome 3 C7orf50 homolog		ENSG00000178381	ZFAND2A		2712	2585	2410	3816	2614	2623	2906	3210	3865	2600	3521	3415		78.2815	62.5429	78.1853	68.4855	50.7053	52.7508	60.5287	58.9772	60.8497	70.3848	59.1917	71.2268		1.54736	-0.19978	1.53668	0.45992	-1.51386	-1.28679	-0.42337	-0.59561	-0.38774	0.67075	-0.57179	0.76422		71.8738	60.5769	-0.1191	0.20897	0.729417	-	-		71.8738	54.6616	-0.28076	0.26147	0.490629	-	-		71.8738	64.126	-0.03014	0.2296	0.944455	-	-		-	-	-	-		ENSMMUG00000007206
	ENSMMUG00000007208	GPR146	G protein-coupled receptor 146		ENSG00000164849	GPR146		439	83	160	101	243	473	636	384	752	601	1032	699		7.38527	1.17038	3.02525	1.05644	2.74718	5.54402	7.72068	4.1119	6.90016	9.48228	10.1113	8.49694		0.54897	-1.41264	-0.82718	-1.4486	-0.91495	-0.03218	0.65484	-0.4842	0.39586	1.21085	1.40939	0.89985		3.15934	6.88931	1.31466	0.46352	0.0252559	-	-		3.15934	5.33729	0.94623	0.57252	0.251788	-	-		3.15934	7.82052	1.4977	0.50289	0.0211606	-	-		-	-	-	-		ENSMMUG00000007208
	ENSMMUG00000007209	GPER1	G protein-coupled estrogen receptor 1		ENSG00000164850	GPER1		1	1	5	0	1	3	2	8	7	15	8	16		0.02542	0.02131	0.14285	0	0.01708	0.05313	0.03669	0.12944	0.09705	0.35761	0.11844	0.29389		-0.72681	-0.76312	0.30997	-0.95123	-0.80042	-0.48214	-0.62734	0.19158	-0.09436	2.20599	0.09443	1.64343		0.04739	0.13792	1.62724	1.11586	0.304193	-	-		0.04739	0.03563	-0.30023	1.36353	0.903972	-	-		0.04739	0.19929	2.18223	1.12342	0.162611	-	-		-	-	-	-		ENSMMUG00000007209
	ENSMMUG00000007212	KMT2C	lysine methyltransferase 2C		ENSG00000055609	KMT2C		1469	1358	891	1884	717	1004	1061	680	785	509	1645	454		23.8565	18.4855	16.263	19.0233	7.82495	11.36	12.4336	7.02914	6.95334	7.75243	15.5588	5.3275		1.88494	0.98109	0.60706	1.07159	-0.81294	-0.21804	-0.03738	-0.94687	-0.95962	-0.82515	0.48855	-1.23323		19.4071	9.27997	-0.93836	0.24855	0.0019048	-	Y		19.4071	10.5395	-0.72836	0.30363	0.0762234	-	-		19.4071	8.52424	-1.08061	0.26684	0.00107455	-	Y		-	-	-	-		ENSMMUG00000007212
	ENSMMUG00000007213	SPATA17	spermatogenesis associated 17		ENSG00000162814	SPATA17		4	16	7	0	136	1	3	38	99	102	432	86		0.10033	0.33638	0.19733	0	2.29237	0.01748	0.0543	0.60668	1.35438	2.3994	6.31068	1.55865		-0.64325	-0.51332	-0.58985	-0.69847	0.56327	-0.68885	-0.66858	-0.36455	0.047	0.62218	2.77498	0.15943		0.15851	1.82424	3.57739	1.01801	0.0042056	Y	-		0.15851	0.78805	2.46214	1.22884	0.15025	-	-		0.15851	2.44596	3.98221	1.08321	0.00339973	Y	-		-	-	Y	-		ENSMMUG00000007213
	ENSMMUG00000007215	XBP1	X-box binding protein 1		ENSG00000100219	XBP1		867	875	151	1395	859	759	736	1130	1143	681	1137	729		32.7646	27.7168	6.4136	32.7779	21.8151	19.9843	20.0706	27.1815	23.5598	24.1362	25.0249	19.9066		1.33276	0.61081	-2.43599	1.33466	-0.23325	-0.49509	-0.48275	0.53426	0.01628	0.09872	0.22581	-0.50621		24.9182	22.7099	0.09268	0.30982	0.866962	-	-		24.9182	20.6233	-0.05114	0.39463	0.946304	-	-		24.9182	23.9618	0.17269	0.34652	0.779966	-	-		-	-	-	-		ENSMMUG00000007215
	ENSMMUG00000007216	-	heat shock 60kDa protein 1 (chaperonin)-like		ENSG00000144381	HSPD1		20	59	26	54	49	32	34	43	60	49	62	35		1.56382	3.86684	2.2849	2.62525	2.57472	1.74328	1.91836	2.1401	2.55886	3.59326	2.8234	1.97746		-1.29456	1.98637	-0.26728	0.21758	0.1456	-1.03889	-0.78946	-0.47358	0.123	1.59662	0.49988	-0.70528		2.5852	2.41618	0.02602	0.3502	0.970096	-	-		2.5852	2.07879	-0.18613	0.45855	0.821745	-	-		2.5852	2.61862	0.14006	0.39998	0.849979	-	-		-	-	-	-		ENSMMUG00000007216
	ENSMMUG00000007220	ACADM	acyl-CoA dehydrogenase medium chain		ENSG00000117054	ACADM		547	670	231	443	918	1180	848	1145	1044	661	1405	884		8.0922	8.30811	3.84087	4.07478	9.12642	12.1625	9.05256	10.7819	8.42402	9.17101	12.1055	9.44963		-0.23944	-0.15654	-1.87182	-1.78201	0.15767	1.32343	0.12931	0.79332	-0.11203	0.17479	1.30153	0.28178		6.07899	10.0342	0.93015	0.21994	0.000436947	Y	-		6.07899	10.1138	0.95299	0.28851	0.0105113	-	-		6.07899	9.9864	0.91646	0.25372	0.00409578	Y	-		-	-	-	-		ENSMMUG00000007220
	ENSMMUG00000007221	HMOX1	heme oxygenase 1		ENSG00000100292	HMOX1		248	525	107	407	218	348	307	158	1157	288	521	201		11.4167	20.258	5.5362	11.6494	6.74411	11.1617	10.1982	4.62973	29.0511	12.4342	13.9686	6.68604		-0.08166	1.20503	-0.93746	-0.04779	-0.76168	-0.11878	-0.25899	-1.06938	2.4847	0.06642	0.28972	-0.77013		12.2151	11.8592	0.16031	0.44613	0.836443	-	-		12.2151	9.368	-0.17685	0.55426	0.861714	-	-		12.2151	13.3539	0.33016	0.4864	0.689778	-	-		-	-	-	-		ENSMMUG00000007221
	ENSMMUG00000007223	DIRAS2	DIRAS family GTPase 2		ENSG00000165023	DIRAS2		76	52	5	134	24	1	11	16	30	20	32	24		3.81673	2.18892	0.28222	4.18412	0.80997	0.03499	0.39863	0.51145	0.82175	0.94199	0.93595	0.87091		1.83494	0.64029	-0.75903	2.10456	-0.37172	-0.94047	-0.6736	-0.5908	-0.36307	-0.27483	-0.27926	-0.327		2.618	0.6657	-1.76427	0.65498	0.0350243	-	-		2.618	0.41453	-2.46902	0.82777	0.0226632	-	-		2.618	0.81641	-1.46275	0.7087	0.13306	-	-		-	-	-	-		ENSMMUG00000007223
	ENSMMUG00000007224	HESX1	HESX homeobox 1		ENSG00000163666	HESX1		0	11	6	0	6	1	3	15	10	12	2	11		0	0.39034	0.28549	0	0.1707	0.0295	0.09165	0.4042	0.23091	0.47645	0.04931	0.33649		-1.19458	1.07536	0.46563	-1.19458	-0.20191	-1.02305	-0.66163	1.15599	0.14822	1.57613	-0.90781	0.76223		0.16896	0.22365	0.53363	1.12802	0.77902	-	-		0.16896	0.09728	-0.72937	1.43845	0.772322	-	-		0.16896	0.29947	0.97011	1.22329	0.632931	-	-		-	-	-	-		ENSMMUG00000007224
	ENSMMUG00000007227	ZSCAN26	zinc finger and SCAN domain containing 26		ENSG00000197062	ZSCAN26		578	369	192	658	529	1003	488	760	594	445	814	396		7.75704	4.1509	2.89606	5.49054	4.77092	9.37843	4.72589	6.49218	4.34804	5.60098	6.36235	3.84013		1.26174	-0.74039	-1.43708	0.00338	-0.39616	2.16194	-0.42116	0.55949	-0.63094	0.06469	0.48741	-0.91293		5.07363	5.68987	0.37515	0.29838	0.386846	-	-		5.07363	6.29175	0.54412	0.37652	0.325836	-	-		5.07363	5.32874	0.2635	0.33108	0.631513	-	-		-	-	-	-		ENSMMUG00000007227
	ENSMMUG00000007228	PGBD1	piggyBac transposable element derived 1		ENSG00000137338	PGBD1		309	147	119	145	344	129	201	203	202	127	282	293		2.38698	0.95182	1.03318	0.69643	1.78578	0.69429	1.12043	0.99815	0.8511	0.92009	1.26872	1.63547		2.36555	-0.48308	-0.3216	-0.99	1.17222	-0.99425	-0.14843	-0.39113	-0.683	-0.54607	0.14592	0.87387		1.2671	1.15925	0.07289	0.34254	0.909626	-	-		1.2671	1.20016	0.10818	0.44377	0.894115	-	-		1.2671	1.13471	0.05103	0.39003	0.944667	-	-		-	-	-	-		ENSMMUG00000007228
	ENSMMUG00000007230	PRKCD	protein kinase C delta		ENSG00000163932	PRKCD		516	514	112	530	363	267	304	293	319	160	307	150		14.8375	12.3886	3.61967	9.47565	7.01451	5.34915	6.30786	5.36277	5.00314	4.31488	5.14134	3.11664		2.21937	1.54083	-0.88886	0.7337	0.05177	-0.40966	-0.14402	-0.40589	-0.50553	-0.69623	-0.46724	-1.02824		10.0804	5.20128	-0.72575	0.29137	0.0542583	-	-		10.0804	6.22384	-0.47302	0.3547	0.372268	-	-		10.0804	4.58775	-0.90194	0.31217	0.0261383	-	-		-	-	-	-		ENSMMUG00000007230
	ENSMMUG00000007231	ZSCAN31	zinc finger and SCAN domain containing 31		ENSG00000235109	ZSCAN31		37	128	35	92	86	181	108	171	184	49	142	67		0.61862	1.79383	0.6577	0.95638	0.96627	2.10844	1.30299	1.81982	1.67795	0.76834	1.38273	0.80943		-1.20702	1.08116	-1.13092	-0.54938	-0.53012	1.69374	0.12549	1.13177	0.85555	-0.9155	0.28073	-0.8355		1.00663	1.3545	0.61044	0.40427	0.284214	-	-		1.00663	1.45924	0.72328	0.52069	0.349768	-	-		1.00663	1.29165	0.5388	0.45874	0.448568	-	-		-	-	-	-		ENSMMUG00000007231
	ENSMMUG00000007234	ATP11C	ATPase phospholipid transporting 11C		ENSG00000101974	ATP11C		1327	1099	442	362	245	4213	3039	188	1832	1450	2545	2287		31.3297	21.7486	11.7286	5.31392	3.88713	69.3007	51.774	2.82522	23.5912	32.1062	34.9944	39.0153		0.19881	-0.27403	-0.76853	-1.0851	-1.15552	2.07273	1.20776	-1.20792	-0.1831	0.23713	0.37967	0.5781		17.5302	32.1868	1.10743	0.63989	0.208977	-	-		17.5302	41.654	1.50279	0.78832	0.174807	-	-		17.5302	26.5065	0.80492	0.69254	0.454831	-	-		-	-	-	-		ENSMMUG00000007234
	ENSMMUG00000007235	COL4A5	collagen type IV alpha 5 chain		ENSG00000188153	COL4A5		274	298	80	678	384	543	567	359	260	151	341	223		9.65149	8.79849	3.16718	14.8489	9.08978	13.3262	14.412	8.0491	4.99524	4.98835	6.99557	5.67586		0.2555	0.03424	-1.42651	1.6037	0.1098	1.2087	1.49036	-0.16015	-0.95232	-0.95411	-0.43344	-0.77577		9.11651	8.4415	0.074	0.3977	0.921507	-	-		9.11651	12.276	0.60803	0.41875	0.32366	-	-		9.11651	6.14083	-0.38027	0.36915	0.5165	-	-		-	-	-	-		ENSMMUG00000007235
	ENSMMUG00000007238	CCDC54	coiled-coil domain containing 54		ENSG00000138483	CCDC54		0	0	0	0	0	0	0	0	0	0	0	0		0	0	0	0	0	0	0	0	0	0	0	0		-	-	-	-	-	-	-	-	-	-	-	-		0	0	-	-	-	-	-		0	0	-	-	-	-	-		0	0	-	-	-	-	-		-	-	-	-		ENSMMUG00000007238
	ENSMMUG00000007240	TENM3	teneurin transmembrane protein 3		ENSG00000218336	TENM3		25	21	14	0	3	1	1	29	10	20	29	4		0.42521	0.29938	0.26762	0	0.03429	0.01185	0.01227	0.31395	0.09277	0.31903	0.28726	0.04916		1.6039	0.79388	0.58943	-1.13347	-0.91272	-1.05718	-1.05446	0.88769	-0.53625	0.92033	0.71587	-0.817		0.24805	0.14007	-0.65553	1.03722	0.699094	-	-		0.24805	0.01947	-3.46895	1.25217	0.0363722	-	-		0.24805	0.21243	-0.05312	0.95756	0.97719	-	-		-	-	-	-		ENSMMUG00000007240
	ENSMMUG00000007242	INTS2	integrator complex subunit 2		ENSG00000108506	INTS2		133	64	45	39	80	86	70	66	82	71	109	73		5.05146	2.03748	1.92095	0.92098	2.0419	2.27575	1.91849	1.59558	1.69871	2.52907	2.41111	2.00342		2.87878	-0.16451	-0.28217	-1.29187	-0.16005	0.07608	-0.28466	-0.61071	-0.50658	0.33185	0.21275	-0.19891		2.48272	2.05925	-0.04757	0.35782	0.946288	-	-		2.48272	2.07871	-0.02199	0.46984	0.980809	-	-		2.48272	2.04758	-0.06366	0.41308	0.935272	-	-		-	-	-	-		ENSMMUG00000007242
	ENSMMUG00000007244	OTUD7B	OTU deubiquitinase 7B		ENSG00000264522	OTUD7B		184	96	429	227	36	149	61	18	28	33	51	47		1.33859	0.58539	3.50772	1.02678	0.176	0.75523	0.32022	0.08335	0.1111	0.22515	0.21608	0.24706		0.6458	-0.13555	2.89601	0.32233	-0.56024	0.04063	-0.41063	-0.65635	-0.62756	-0.50925	-0.51866	-0.48652		1.61462	0.26678	-2.58229	0.61263	0.000458548	-	Y		1.61462	0.41715	-1.90869	0.70351	0.0411246	-	-		1.61462	0.17655	-3.21852	0.62285	1.88957e-05	-	Y		-	-	-	-		ENSMMUG00000007244
	ENSMMUG00000007246	MTMR11	myotubularin related protein 11		ENSG00000014914	MTMR11		26	37	10	2	38	0	46	31	63	23	130	16		0.27734	0.33082	0.11989	0.01326	0.27239	0	0.35407	0.21048	0.36654	0.23009	0.80762	0.12332		0.08725	0.33917	-0.65448	-1.15676	0.06396	-1.21925	0.44872	-0.22772	0.50744	-0.13533	2.5853	-0.6383		0.18533	0.29556	0.82837	0.83224	0.50981	-	-		0.18533	0.20882	0.32608	1.05587	0.865977	-	-		0.18533	0.34761	1.06213	0.92512	0.461315	-	-		-	-	-	-		ENSMMUG00000007246
	ENSMMUG00000007247	TPP2	tripeptidyl peptidase 2		ENSG00000134900	TPP2		366	360	240	502	413	317	363	359	356	220	590	353		74.6815	61.5718	55.0404	63.6878	56.6318	45.0663	53.4484	46.6268	39.6206	42.1008	70.1147	52.0463		1.79185	0.59509	-0.00116	0.78826	0.14411	-0.91168	-0.14649	-0.76923	-1.40881	-1.1824	1.37496	-0.27449		63.7454	50.7069	-0.18917	0.16839	0.44752	-	-		63.7454	51.7155	-0.15701	0.22745	0.682317	-	-		63.7454	50.1018	-0.20947	0.1999	0.507852	-	-		-	-	-	-		ENSMMUG00000007247
	ENSMMUG00000007250	RBM28	RNA binding motif protein 28		ENSG00000106344	RBM28		210	344	329	245	228	118	331	211	286	118	299	129		1.90916	2.62138	3.36169	1.38487	1.39295	0.74742	2.17144	1.221	1.41817	1.0061	1.58314	0.84741		0.35281	1.28197	2.24778	-0.33118	-0.32064	-1.1628	0.69497	-0.54497	-0.28774	-0.82533	-0.07252	-1.03235		2.31927	1.29845	-0.77521	0.3423	0.0844707	-	-		2.31927	1.43727	-0.65349	0.4397	0.311052	-	-		2.31927	1.21516	-0.85407	0.38637	0.103255	-	-		-	-	-	-		ENSMMUG00000007250
	ENSMMUG00000007251	CTU2	cytosolic thiouridylase subunit 2		ENSG00000174177	CTU2		4	5	5	42	3	1	0	6	5	4	6	1		0.41181	0.43147	0.57855	2.68845	0.20755	0.07173	0	0.39318	0.28076	0.38621	0.35976	0.07439		-0.11005	-0.08249	0.12366	3.08101	-0.39634	-0.58672	-0.68726	-0.13616	-0.29373	-0.14592	-0.18301	-0.58299		1.02757	0.2217	-2.13888	0.9314	0.0796151	-	-		1.02757	0.09309	-3.35322	1.30977	0.055929	-	-		1.02757	0.29886	-1.71707	1.01559	0.237194	-	-		-	-	-	-		ENSMMUG00000007251
	ENSMMUG00000007254	PIEZO1	piezo type mechanosensitive ion channel component 1		ENSG00000103335	PIEZO1		369	558	389	938	199	15	398	205	256	116	725	229		18.2215	23.0962	21.5896	28.7993	6.60372	0.51607	14.182	6.44348	6.89504	5.37219	20.8507	8.17102		0.54199	1.08941	0.92023	1.72985	-0.76265	-1.44628	0.08837	-0.78064	-0.72994	-0.90095	0.83725	-0.58665		22.9266	8.62928	-1.37226	0.53505	0.0462773	-	-		22.9266	7.10059	-1.6733	0.67148	0.0638782	-	-		22.9266	9.54649	-1.21788	0.58893	0.132262	-	-		-	-	-	-		ENSMMUG00000007254
	ENSMMUG00000007255	MAP1A	microtubule associated protein 1A		ENSG00000166963	MAP1A		140	459	351	33	145	197	146	28	200	209	414	29		3.35545	9.22112	9.45515	0.49177	2.33544	3.28965	2.52506	0.42716	2.61452	4.69792	5.77894	0.50223		-0.11954	1.78032	1.85613	-1.04708	-0.44992	-0.14086	-0.38851	-1.06801	-0.35953	0.31527	0.66542	-1.04369		5.63087	2.77137	-1.00642	0.68107	0.296592	-	-		5.63087	2.71672	-0.96659	0.86322	0.468584	-	-		5.63087	2.80415	-1.03095	0.75805	0.364189	-	-		-	-	-	-		ENSMMUG00000007255
	ENSMMUG00000007256	SF3B4	splicing factor 3b subunit 4		ENSG00000143368	SF3B4		960	1909	1209	3243	614	1340	1951	1923	2316	1034	3290	1625		56.9197	94.8736	80.5668	119.553	24.4646	55.3551	83.4728	72.5738	74.8979	57.4974	113.609	69.619		-0.69955	0.74626	0.20126	1.68639	-1.93589	-0.75915	0.31196	-0.10322	-0.01469	-0.67754	1.45997	-0.21578		87.9782	68.9362	-0.26189	0.33912	0.625921	-	-		87.9782	54.4308	-0.60751	0.40968	0.31216	-	-		87.9782	77.6394	-0.08837	0.35966	0.894188	-	-		-	-	-	-		ENSMMUG00000007256
	ENSMMUG00000007257	SV2A	synaptic vesicle glycoprotein 2A		ENSG00000159164	SV2A		39	34	10	6	21	0	36	20	26	23	81	1		1.18408	0.86525	0.34124	0.11326	0.42846	0	0.7887	0.3865	0.43056	0.65491	1.43227	0.02194		1.40298	0.69313	-0.47355	-0.98112	-0.27935	-1.23329	0.52271	-0.37276	-0.27469	0.22482	1.95557	-1.18445		0.62596	0.51792	-0.11627	0.88663	0.946675	-	-		0.62596	0.40572	-0.46327	1.14285	0.821971	-	-		0.62596	0.58524	0.05727	0.99974	0.976915	-	-		-	-	-	-		ENSMMUG00000007257
	ENSMMUG00000007258	BOLA1	bolA family member 1		ENSG00000178096	BOLA1		196	196	165	474	149	30	221	225	303	179	257	259		15.7049	13.1639	14.8594	23.6145	8.02314	1.6748	12.7782	11.4755	13.2423	13.4514	11.9933	14.9956		0.54908	0.04903	0.3827	2.10562	-0.96262	-2.21192	-0.02688	-0.28323	0.06445	0.10562	-0.18133	0.40949		16.8357	10.9543	-0.50632	0.43116	0.424092	-	-		16.8357	7.49204	-1.12051	0.49993	0.101794	-	-		16.8357	13.0316	-0.23336	0.43688	0.761169	-	-		-	-	-	-		ENSMMUG00000007258
	ENSMMUG00000007264	TMEM30B	transmembrane protein 30B		ENSG00000182107	TMEM30B		21	6	1	13	8	1	12	26	18	4	38	1		0.38659	0.09258	0.02069	0.1488	0.09897	0.01283	0.15941	0.30466	0.18074	0.06906	0.40742	0.0133		1.64285	-0.4694	-0.9859	-0.06554	-0.42352	-1.04241	0.01069	1.05423	0.16392	-0.6384	1.79248	-1.03899		0.16217	0.1558	0.17253	0.89085	0.918202	-	-		0.16217	0.0904	-0.63798	1.13829	0.746161	-	-		0.16217	0.19504	0.50183	0.98033	0.772417	-	-		-	-	-	-		ENSMMUG00000007264
	ENSMMUG00000007265	SGTA	small glutamine rich tetratricopeptide repeat containing alpha		ENSG00000104969	SGTA		472	678	468	1290	147	226	722	561	607	404	1198	609		14.6178	17.6002	16.2901	24.8399	3.05939	4.87651	16.1351	11.0589	10.2534	11.7343	21.6083	13.6282		0.12959	0.60716	0.39738	1.76646	-1.72126	-1.43028	0.37256	-0.4403	-0.56928	-0.33215	1.24899	-0.02887		18.337	11.5443	-0.58971	0.403	0.302697	-	-		18.337	8.02368	-1.14445	0.46756	0.0696452	-	-		18.337	13.6566	-0.33683	0.40986	0.617462	-	-		-	-	-	-		ENSMMUG00000007265
	ENSMMUG00000007266	EEF1AKNMT	eEF1A lysine and N-terminal methyltransferase		ENSG00000010165	EEF1AKNMT		272	546	154	127	717	715	611	207	389	335	788	400		38.9912	65.6052	24.8117	11.3194	69.0709	71.411	63.2026	18.8876	30.4149	45.0379	65.7884	41.4325		-0.3068	0.94812	-0.97541	-1.61161	1.11154	1.22188	0.83483	-1.25474	-0.7112	-0.02168	0.95676	-0.19169		35.1819	50.6557	0.71177	0.41182	0.209737	-	-		35.1819	67.8948	1.15892	0.47429	0.0700539	-	-		35.1819	40.3123	0.35716	0.41745	0.601013	-	-		-	-	-	-		ENSMMUG00000007266
	ENSMMUG00000007268	THOP1	thimet oligopeptidase 1		ENSG00000172009	THOP1		104	77	94	226	20	6	32	12	27	42	84	38		3.0631	1.90093	3.11168	4.13864	0.39586	0.12312	0.6801	0.22497	0.43374	1.16015	1.4409	0.80871		1.21303	0.33538	1.24971	2.02525	-0.80122	-1.00718	-0.58656	-0.93027	-0.77261	-0.22404	-0.01203	-0.48944		3.05359	0.65844	-2.16909	0.52325	0.000582062	-	Y		3.05359	0.39969	-2.88771	0.63777	0.000304532	-	Y		3.05359	0.81369	-1.86309	0.54497	0.00680842	-	Y		-	-	-	-		ENSMMUG00000007268
	ENSMMUG00000007273	DNM3	dynamin 3		ENSG00000197959	DNM3		64	72	100	27	67	137	42	49	95	42	174	53		0.70016	0.66023	1.22957	0.18365	0.49257	1.04423	0.33156	0.34121	0.56686	0.43092	1.10864	0.41896		0.22132	0.10262	1.79527	-1.31425	-0.39584	1.24426	-0.87453	-0.84584	-0.17496	-0.57911	1.43574	-0.61468		0.6934	0.59187	-0.16475	0.51263	0.855849	-	-		0.6934	0.62279	-0.02649	0.65823	0.984792	-	-		0.6934	0.57332	-0.25563	0.57902	0.807588	-	-		-	-	-	-		ENSMMUG00000007273
	ENSMMUG00000007277	GTPBP1	GTP binding protein 1		ENSG00000100226	GTPBP1		519	436	191	1452	301	24	439	267	283	170	678	216		72.7112	51.1998	30.075	126.48	28.3386	2.34265	44.3808	23.8097	21.6252	22.3367	55.3209	21.8661		0.94716	0.29	-0.35536	2.58978	-0.40841	-1.20258	0.08168	-0.54676	-0.6135	-0.59176	0.41589	-0.60614		70.1165	27.5026	-1.24901	0.51557	0.0625849	-	-		70.1165	25.0207	-1.40691	0.65366	0.118081	-	-		70.1165	28.9917	-1.16195	0.57364	0.142203	-	-		-	-	-	-		ENSMMUG00000007277
	ENSMMUG00000007278	C1H1orf105	chromosome 1 C1orf105 homolog		ENSG00000180999	C1orf105		0	0	0	0	0	0	0	0	0	0	0	0		0	0	0	0	0	0	0	0	0	0	0	0		-	-	-	-	-	-	-	-	-	-	-	-		0	0	-	-	-	-	-		0	0	-	-	-	-	-		0	0	-	-	-	-	-		-	-	-	-		ENSMMUG00000007278
	ENSMMUG00000007279	PIGC	phosphatidylinositol glycan anchor biosynthesis class C		ENSG00000135845	PIGC		427	730	417	1183	1322	1631	1018	953	1170	953	1512	1151		82.6602	118.451	90.7284	142.388	171.98	219.98	142.204	117.428	123.536	173.021	170.469	161.001		-1.54147	-0.62441	-1.33474	-0.01107	0.74715	1.97704	-0.01579	-0.65063	-0.49412	0.77381	0.70843	0.46582		108.557	159.952	0.69204	0.25845	0.0361939	-	-		108.557	178.055	0.86262	0.3235	0.0450851	-	-		108.557	149.091	0.5791	0.28443	0.139636	-	-		-	-	-	-		ENSMMUG00000007279
	ENSMMUG00000007280	SUCO	SUN domain containing ossification factor		ENSG00000094975	SUCO		240	272	162	708	274	166	317	209	192	135	211	215		11.7489	11.161	8.91333	21.5497	9.01395	5.66182	11.198	6.51241	5.12657	6.19807	6.01581	7.60516		0.55799	0.42799	-0.069	2.72508	-0.04675	-0.78796	0.43618	-0.59988	-0.90631	-0.66939	-0.70969	-0.35826		13.3432	7.16648	-0.76693	0.3035	0.0501701	-	-		13.3432	8.6246	-0.52489	0.37402	0.343468	-	-		13.3432	6.2916	-0.93472	0.32919	0.0291547	-	-		-	-	-	-		ENSMMUG00000007280
	ENSMMUG00000007283	HIBCH	3-hydroxyisobutyryl-CoA hydrolase		ENSG00000198130	HIBCH		467	788	417	401	1187	684	1074	1084	1143	681	1218	951		39.0303	55.2026	39.1706	20.8377	66.6675	39.8293	64.7718	57.6666	52.104	53.3788	59.2868	57.4314		-0.86238	0.3591	-0.85178	-2.23645	1.22504	-0.80203	1.08186	0.5452	0.12507	0.22135	0.66758	0.52744		38.5603	56.392	0.69444	0.2487	0.027861	-	-		38.5603	57.0895	0.69381	0.32436	0.120901	-	-		38.5603	55.9735	0.69449	0.28508	0.0680775	-	-		-	-	-	-		ENSMMUG00000007283
	ENSMMUG00000007284	SUN2	Sad1 and UNC84 domain containing 2		ENSG00000100242	SUN2		386	387	255	1246	158	260	226	151	162	202	380	189		9.79383	8.23046	7.27184	19.6564	2.69402	4.59621	4.1378	2.43866	2.24192	4.80676	5.61532	3.46506		0.73273	0.40988	0.21191	2.76947	-0.73346	-0.34064	-0.4353	-0.7862	-0.82683	-0.29716	-0.13018	-0.57423		11.2381	3.74947	-1.47127	0.33451	0.00023775	-	Y		11.2381	3.80934	-1.4213	0.43269	0.0110276	-	-		11.2381	3.71354	-1.50187	0.37976	0.00145324	-	Y		-	-	-	-		ENSMMUG00000007284
	ENSMMUG00000007288	INPP1	inositol polyphosphate-1-phosphatase		ENSG00000151689	INPP1		193	266	210	227	403	323	396	539	601	423	449	433		5.45959	6.30714	6.67668	3.99255	7.66101	6.366	8.0834	9.70512	9.27293	11.2222	7.39732	8.85063		-1.06368	-0.6391	-0.45397	-1.79861	0.03914	-0.60961	0.25074	1.06315	0.84664	1.82317	-0.09296	0.63509		5.60899	8.56983	0.74266	0.2651	0.0272912	-	-		5.60899	7.37014	0.50421	0.32618	0.288917	-	-		5.60899	9.28965	0.86915	0.28641	0.018365	-	-		-	-	-	-		ENSMMUG00000007288
	ENSMMUG00000007289	MFSD6	major facilitator superfamily domain containing 6		ENSG00000151690	MFSD6		327	249	179	185	395	398	397	297	308	202	618	244		13.9391	8.89682	8.57589	4.90321	11.3152	11.8204	12.2117	8.05848	7.16107	8.0756	15.3427	7.51555		1.33691	-0.29882	-0.40294	-1.59437	0.48571	0.64959	0.77652	-0.57078	-0.86191	-0.56523	1.79223	-0.74691		9.07876	10.1876	0.32257	0.272	0.418564	-	-		9.07876	11.7824	0.55212	0.33221	0.248829	-	-		9.07876	9.23068	0.16551	0.29269	0.746223	-	-		-	-	-	-		ENSMMUG00000007289
	ENSMMUG00000007290	-	-		-	-		0	2	0	0	0	2	1	0	0	1	0	0		0	0.11081	0	0	0	0.0921	0.0477	0	0	0.06199	0	0		-0.63119	2.05368	-0.63119	-0.63119	-0.63119	1.60052	0.5245	-0.63119	-0.63119	0.87085	-0.63119	-0.63119		0.0277	0.02522	-0.09708	3.24071	-	-	-		0.0277	0.0466	0.88452	4.0198	-	-	-		0.0277	0.0124	-1.0911	3.60514	-	-	-		-	-	-	-		ENSMMUG00000007290
	ENSMMUG00000007292	METTL14	methyltransferase like 14		ENSG00000145388	METTL14		482	601	442	373	897	378	815	885	876	541	915	874		14.5495	15.2063	14.9955	7.00052	18.1958	7.94975	17.7523	17.0041	14.4226	15.3156	16.086	19.0632		-0.06578	0.11012	0.05368	-2.08749	0.91076	-1.83327	0.79198	0.5916	-0.09975	0.1394	0.34571	1.14305		12.938	15.7236	0.41309	0.28887	0.315468	-	-		12.938	14.6326	0.27809	0.36894	0.649448	-	-		12.938	16.3783	0.48825	0.32403	0.305168	-	-		-	-	-	-		ENSMMUG00000007292
	ENSMMUG00000007293	RAB34	RAB34, member RAS oncogene family		ENSG00000109113	RAB34		562	1204	938	1426	537	222	535	661	696	405	717	703		21.9464	39.4095	41.1688	34.6232	14.0922	6.04006	15.0757	16.43	14.8243	14.8326	16.3069	19.8365		0.06576	1.63707	1.79536	1.2064	-0.64094	-1.36546	-0.55245	-0.43059	-0.57507	-0.57432	-0.44167	-0.12408		34.287	14.6798	-1.13533	0.32362	0.00428705	-	Y		34.287	11.736	-1.49494	0.38752	0.00244864	-	Y		34.287	16.4461	-0.9558	0.33966	0.0308309	-	-		-	-	-	-		ENSMMUG00000007293
	ENSMMUG00000007294	SEC24D	SEC24 homolog D, COPII coat complex component		ENSG00000150961	SEC24D		190	542	134	173	293	290	369	401	481	194	861	181		2.15744	5.1586	1.71012	1.22138	2.23579	2.29427	3.02348	2.89826	2.97899	2.06596	5.69394	1.48507		-0.42499	1.75093	-0.7493	-1.10365	-0.36818	-0.32578	0.20291	0.11213	0.17066	-0.49131	2.13906	-0.91247		2.56188	2.83447	0.30116	0.3696	0.604291	-	-		2.56188	2.51784	0.15331	0.47139	0.858386	-	-		2.56188	3.02444	0.38296	0.41393	0.567558	-	-		-	-	-	-		ENSMMUG00000007294
	ENSMMUG00000007296	GABRA1	gamma-aminobutyric acid type A receptor alpha1 subunit		ENSG00000022355	GABRA1		0	0	0	0	0	0	0	0	0	2	0	0		0	0	0	0	0	0	0	0	0	0.08265	0	0		-0.28868	-0.28868	-0.28868	-0.28868	-0.28868	-0.28868	-0.28868	-0.28868	-0.28868	3.17543	-0.28868	-0.28868		0	0.01033	0.50698	3.30559	-	-	-		0	0	0	4.12273	-	-	-		0	0.01653	0.96952	3.61713	-	-	-		-	-	-	-		ENSMMUG00000007296
	ENSMMUG00000007301	DYNC1I2	dynein cytoplasmic 1 intermediate chain 2		ENSG00000077380	DYNC1I2		2539	2213	2012	2638	3122	2982	2130	3021	3464	1916	3132	2792		64.2531	46.9419	57.2266	41.5076	53.0937	52.5776	38.8962	48.6622	47.8133	45.474	46.1614	51.0541		2.15835	-0.36941	1.13235	-1.16293	0.52886	0.4535	-1.54423	-0.11822	-0.24217	-0.58375	-0.48339	0.23104		52.4823	47.9665	0.01716	0.22133	0.968592	-	-		52.4823	48.1892	0.02381	0.28984	0.96488	-	-		52.4823	47.833	0.01305	0.25458	0.978934	-	-		-	-	-	-		ENSMMUG00000007301
	ENSMMUG00000007303	RPRD2	regulation of nuclear pre-mRNA domain containing 2		ENSG00000163125	RPRD2		272	300	112	697	103	24	251	135	192	116	450	171		5.24754	4.85127	2.42853	8.36066	1.33537	0.3226	3.49427	1.65779	2.02035	2.09885	5.0562	2.38378		0.88356	0.70638	-0.37688	2.2755	-0.86566	-1.31849	0.09964	-0.7215	-0.55939	-0.52429	0.79801	-0.39689		5.222	2.29615	-1.08227	0.4773	0.084013	-	-		5.222	1.71741	-1.52902	0.58735	0.0511543	-	-		5.222	2.64339	-0.86846	0.51406	0.237758	-	-		-	-	-	-		ENSMMUG00000007303
	ENSMMUG00000007305	PDE5A	phosphodiesterase 5A		ENSG00000138735	PDE5A		667	572	300	278	427	310	691	390	456	364	642	458		8.37267	6.01841	4.23251	2.16972	3.602	2.7112	6.2591	3.1161	3.12207	4.28524	4.69352	4.15419		2.26967	0.92642	-0.09256	-1.26951	-0.4523	-0.96056	1.06375	-0.72954	-0.72614	-0.06247	0.17048	-0.13724		5.19833	3.99293	-0.20163	0.29161	0.668855	-	-		5.19833	4.19077	-0.15219	0.37781	0.823287	-	-		5.19833	3.87422	-0.23228	0.33193	0.679492	-	-		-	-	-	-		ENSMMUG00000007305
	ENSMMUG00000007307	SERPINA10	serpin family A member 10		ENSG00000140093	SERPINA10		0	0	0	0	0	1	0	0	0	0	0	1		0	0	0	0	0	0.01457	0	0	0	0	0	0.01511		-0.42809	-0.42809	-0.42809	-0.42809	-0.42809	2.09366	-0.42809	-0.42809	-0.42809	-0.42809	-0.42809	2.18723		0	0.00371	0.50698	3.30559	-	-	-		0	0.00486	0.77546	4.12273	-	-	-		0	0.00302	0.34588	3.62111	-	-	-		-	-	-	-		ENSMMUG00000007307
	ENSMMUG00000007308	SERPINA6	serpin family A member 6		ENSG00000170099	SERPINA6		0	0	0	0	0	0	0	0	0	0	0	0		0	0	0	0	0	0	0	0	0	0	0	0		-	-	-	-	-	-	-	-	-	-	-	-		0	0	-	-	-	-	-		0	0	-	-	-	-	-		0	0	-	-	-	-	-		-	-	-	-		ENSMMUG00000007308
	ENSMMUG00000007309	WIPI1	WD repeat domain, phosphoinositide interacting 1		ENSG00000070540	WIPI1		213	210	163	130	473	137	376	244	526	272	691	264		9.26562	7.65706	7.96932	3.51608	13.8272	4.15219	11.8026	6.75607	12.4802	11.0968	17.5065	8.29816		-0.06492	-0.46398	-0.38652	-1.4913	1.06674	-1.33349	0.56447	-0.68751	0.73256	0.38938	1.97951	-0.30494		7.10202	10.74	0.71006	0.34534	0.123661	-	-		7.10202	9.92734	0.59352	0.44272	0.370016	-	-		7.10202	11.2275	0.7752	0.38901	0.150083	-	-		-	-	-	-		ENSMMUG00000007309
	ENSMMUG00000007310	SLC25A12	solute carrier family 25 member 12		ENSG00000115840	SLC25A12		342	251	79	355	378	221	466	453	486	283	569	299		11.5383	7.09803	2.99559	7.44673	8.57011	5.19481	11.3448	9.72801	8.94319	8.95445	11.1803	7.28905		1.24399	-0.49227	-2.09642	-0.35592	0.08335	-1.23647	1.16833	0.53611	0.22923	0.23363	1.104	-0.41758		7.26967	8.9006	0.49605	0.26066	0.159495	-	-		7.26967	8.36992	0.38709	0.33707	0.455485	-	-		7.26967	9.219	0.55826	0.29613	0.177531	-	-		-	-	-	-		ENSMMUG00000007310
	ENSMMUG00000007313	HAT1	histone acetyltransferase 1		ENSG00000128708	HAT1		495	706	392	497	1180	1478	1125	1418	1550	950	1338	1202		7.75339	9.26913	6.90098	4.84021	12.4207	16.1295	12.7156	14.1375	13.2421	13.9555	12.2058	13.6042		-1.07329	-0.63095	-1.32204	-1.92343	0.28876	1.37109	0.3748	0.78975	0.52847	0.73665	0.22605	0.63414		7.19093	13.5514	1.08191	0.22351	4.34691e-05	Y	-		7.19093	13.7553	1.10098	0.29267	0.00318464	Y	-		7.19093	13.429	1.07005	0.25734	0.000759051	Y	-		-	-	-	-		ENSMMUG00000007313
	ENSMMUG00000007314	METAP1D	methionyl aminopeptidase type 1D, mitochondrial		ENSG00000172878	METAP1D		35	105	72	30	144	42	169	82	172	111	168	101		1.05838	2.6614	2.44706	0.56405	2.92626	0.88488	3.6877	1.57832	2.83688	3.14798	2.95874	2.20687		-1.1901	0.41553	0.20084	-1.68523	0.68083	-1.36388	1.4435	-0.66931	0.59129	0.9029	0.71336	-0.03973		1.68272	2.52846	0.66054	0.45741	0.309433	-	-		1.68272	2.49961	0.61461	0.58982	0.506698	-	-		1.68272	2.54576	0.68597	0.51866	0.380057	-	-		-	-	-	-		ENSMMUG00000007314
	ENSMMUG00000007315	CROCC	ciliary rootlet coiled-coil, rootletin		ENSG00000058453	CROCC		3	19	12	10	5	11	12	17	7	14	12	7		0.05533	0.29374	0.24876	0.11468	0.06197	0.14135	0.15971	0.19958	0.07042	0.24217	0.1289	0.09329		-1.20154	1.79818	1.23223	-0.45483	-1.11798	-0.11916	0.1118	0.61344	-1.0117	1.14934	-0.27584	-0.72393		0.17813	0.13718	-0.28552	0.64424	0.79569	-	-		0.17813	0.12101	-0.46932	0.85888	0.75365	-	-		0.17813	0.14687	-0.18784	0.7475	0.892239	-	-		-	-	-	-		ENSMMUG00000007315
	ENSMMUG00000007317	ZNF334	zinc finger protein 334		ENSG00000198185	ZNF334		93	113	73	102	57	112	166	64	127	125	209	95		4.2382	4.31643	3.73904	2.89014	1.74563	3.55613	5.45887	1.85647	3.15676	5.3425	5.54715	3.12828		0.37942	0.43997	-0.00691	-0.66392	-1.54972	-0.14847	1.32416	-1.46394	-0.45757	1.2341	1.39249	-0.47961		3.79595	3.72397	0.08785	0.33822	0.887376	-	-		3.79595	3.58687	0.04122	0.44249	0.960252	-	-		3.79595	3.80623	0.11442	0.38866	0.875087	-	-		-	-	-	-		ENSMMUG00000007317
	ENSMMUG00000007322	RTBDN	retbindin		ENSG00000132026	RTBDN		0	0	0	0	6	0	0	0	2	0	0	1		0	0	0	0	0.21744	0	0	0	0.05883	0	0	0.03897		-0.41546	-0.41546	-0.41546	-0.41546	3.02342	-0.41546	-0.41546	-0.41546	0.51491	-0.41546	-0.41546	0.20081		0	0.0394	2.36391	3.26299	-	-	-		0	0.07248	3.2104	3.99606	-	-	-		0	0.01956	1.46029	3.60141	-	-	-		-	-	-	-		ENSMMUG00000007322
	ENSMMUG00000007324	GMPS	guanine monophosphate synthase		ENSG00000163655	GMPS		448	612	331	595	382	484	434	394	537	366	815	427		4.82114	5.5204	4.00348	3.98116	2.76257	3.62892	3.37021	2.69884	3.15199	3.69393	5.10804	3.32034		1.09044	1.86636	0.18316	0.15839	-1.19378	-0.23246	-0.51953	-1.2645	-0.76167	-0.16033	1.40879	-0.57487		4.58154	3.46686	-0.26216	0.18177	0.31031	-	-		4.58154	3.2539	-0.33651	0.24015	0.344411	-	-		4.58154	3.59463	-0.21968	0.21069	0.51058	-	-		-	-	-	-		ENSMMUG00000007324
	ENSMMUG00000007325	XNDC1	Xrcc1 N-terminal domain containing 1		ENSG00000254469	AP002495.1		164	175	127	503	209	123	307	247	231	200	402	173		23.5094	21.0273	20.4616	44.8319	20.1336	12.2847	31.7565	22.5374	18.0613	26.8883	33.5621	17.9195		-0.10357	-0.3876	-0.45234	2.33643	-0.48987	-1.38805	0.84017	-0.2148	-0.72701	0.28309	1.04679	-0.74324		27.4575	22.8929	-0.16912	0.30725	0.738835	-	-		27.4575	21.3916	-0.28054	0.39714	0.67439	-	-		27.4575	23.7937	-0.10598	0.34844	0.870566	-	-		-	-	-	-		ENSMMUG00000007325
	ENSMMUG00000007326	RNF121	ring finger protein 121		ENSG00000137522	RNF121		196	203	78	207	253	410	303	230	315	257	319	160		1.93011	1.6756	0.8633	1.26741	1.67427	2.81301	2.15311	1.44166	1.69191	2.37354	1.82954	1.13849		0.35565	-0.11469	-1.61582	-0.86902	-0.11715	1.98724	0.76773	-0.547	-0.08455	1.17509	0.16979	-1.10726		1.43411	1.88944	0.59434	0.27375	0.100255	-	-		1.43411	2.21346	0.83535	0.33132	0.0604223	-	-		1.43411	1.69503	0.42734	0.29239	0.323436	-	-		-	-	-	-		ENSMMUG00000007326
	ENSMMUG00000007329	CORO1A	coronin 1A		ENSG00000102879	CORO1A		994	744	346	3448	264	644	930	691	881	423	834	581		37.1917	23.3336	14.5504	80.2137	6.63808	16.7883	25.1096	16.4569	17.9794	14.8435	18.174	15.708		0.69121	-0.0303	-0.48759	2.93112	-0.89954	-0.37108	0.06216	-0.38833	-0.30906	-0.47233	-0.29893	-0.42732		38.8223	16.4622	-1.08525	0.40678	0.0368296	-	-		38.8223	16.1787	-1.12996	0.51949	0.114111	-	-		38.8223	16.6324	-1.05902	0.45614	0.0845937	-	-		-	-	-	-		ENSMMUG00000007329
	ENSMMUG00000007330	NUMA1	nuclear mitotic apparatus protein 1		ENSG00000137497	NUMA1		2711	2323	1417	3127	1916	1575	2049	1468	1514	917	3182	1142		87.634	62.942	51.4815	62.8481	41.6214	35.4719	47.7949	30.205	26.6937	27.8002	59.9058	26.6743		2.14877	0.85082	0.2484	0.84588	-0.2699	-0.59315	0.05461	-0.87001	-1.05459	-0.99642	0.69122	-1.05561		66.2264	37.0209	-0.69977	0.20803	0.00643174	-	Y		66.2264	41.6294	-0.51467	0.25237	0.14187	-	-		66.2264	34.2558	-0.82331	0.22175	0.00304022	-	Y		-	-	-	Y		ENSMMUG00000007330
	ENSMMUG00000007331	BOLA2B	bolA family member 2B		ENSG00000183336	BOLA2		0	0	0	0	0	0	0	0	0	0	0	0		0	0	0	0	0	0	0	0	0	0	0	0		-	-	-	-	-	-	-	-	-	-	-	-		0	0	-	-	-	-	-		0	0	-	-	-	-	-		0	0	-	-	-	-	-		-	-	-	-		ENSMMUG00000007331
	ENSMMUG00000007334	ZNF281	zinc finger protein 281		ENSG00000162702	ZNF281		212	170	93	271	292	245	268	197	246	108	341	116		3.09119	2.07772	1.52409	2.45686	2.86122	2.48896	2.81982	1.82838	1.95643	1.4769	2.89581	1.22217		1.37119	-0.23307	-1.10943	0.36708	1.00716	0.41789	0.94162	-0.62777	-0.42507	-1.18414	1.06191	-1.58736		2.28747	2.19371	0.10168	0.26446	0.824559	-	-		2.28747	2.72333	0.42244	0.29215	0.325616	-	-		2.28747	1.87594	-0.13126	0.25847	0.774453	-	-		-	-	-	-		ENSMMUG00000007334
	ENSMMUG00000007335	CEP250	centrosomal protein 250		ENSG00000126001	CEP250		310	250	350	605	118	115	232	203	167	146	366	124		12.318	8.3266	15.631	14.9471	3.15094	3.18375	6.65218	5.13435	3.61939	5.44088	8.47005	3.56028		1.05713	0.17473	1.78953	1.63834	-0.96946	-0.96221	-0.19543	-0.53099	-0.8659	-0.46322	0.20645	-0.87897		12.8057	4.90148	-1.33118	0.31983	0.000550426	-	Y		12.8057	4.32896	-1.51266	0.40877	0.00379564	-	Y		12.8057	5.24499	-1.23258	0.35769	0.00635805	-	Y		-	-	-	-		ENSMMUG00000007335
	ENSMMUG00000007338	TXNIP	thioredoxin interacting protein		ENSG00000265972	TXNIP		14609	12312	13502	13473	18179	17679	29425	21620	31413	13790	40806	16992		461.483	325.996	479.371	264.619	385.908	389.094	670.731	434.711	541.233	408.541	750.732	387.849		0.02258	-0.95564	0.15173	-1.39878	-0.52307	-0.50007	1.53335	-0.17072	0.59838	-0.35966	2.11095	-0.50905		382.867	496.1	0.46285	0.25478	0.183516	-	-		382.867	481.911	0.41729	0.32981	0.402048	-	-		382.867	504.613	0.48949	0.28968	0.237618	-	-		-	-	-	-		ENSMMUG00000007338
	ENSMMUG00000007339	ITIH6	inter-alpha-trypsin inhibitor heavy chain family member 6		ENSG00000102313	ITIH6		0	0	0	0	0	1	0	0	0	5	25	0		0	0	0	0	0	0.00877	0	0	0	0.05906	0.18338	0		-0.38854	-0.38854	-0.38854	-0.38854	-0.38854	-0.22568	-0.38854	-0.38854	-0.38854	0.70759	3.01492	-0.38854		0	0.0314	3.89424	2.91809	-	-	-		0	0.00292	0.77549	3.78711	-	-	-		0	0.04849	4.50437	3.21232	-	-	-		-	-	-	-		ENSMMUG00000007339
	ENSMMUG00000007340	IL18BP	interleukin 18 binding protein		ENSG00000137496	IL18BP		0	0	0	0	0	0	0	0	0	0	0	0		0	0	0	0	0	0	0	0	0	0	0	0		-	-	-	-	-	-	-	-	-	-	-	-		0	0	-	-	-	-	-		0	0	-	-	-	-	-		0	0	-	-	-	-	-		-	-	-	-		ENSMMUG00000007340
	ENSMMUG00000007341	IGLL1	immunoglobulin lambda-like polypeptide 1		ENSG00000128322	IGLL1		0	0	0	3	3	14	5	2	0	3	4	0		0	0	0	0.01445	0.01562	0.07556	0.02795	0.00986	0	0.0218	0.01805	0		-0.7134	-0.7134	-0.7134	-0.03849	0.01607	2.81594	0.59208	-0.25278	-0.7134	0.30463	0.12953	-0.7134		0.00361	0.0211	2.44628	1.69381	0.309379	-	-		0.00361	0.03971	3.40203	2.00291	-	-	-		0.00361	0.00994	1.25175	1.85414	-	-	-		-	-	-	-		ENSMMUG00000007341
	ENSMMUG00000007342	CSMD3	CUB and Sushi multiple domains 3		ENSG00000164796	CSMD3		0	0	0	0	0	1	0	0	0	11	0	0		0	0	0	0	0	0.0067	0	0	0	0.09922	0	0		-0.30937	-0.30937	-0.30937	-0.30937	-0.30937	-0.07451	-0.30937	-0.30937	-0.30937	3.16818	-0.30937	-0.30937		0	0.01324	3.21899	3.24649	-	-	-		0	0.00223	0.77549	4.12273	-	-	-		0	0.01984	3.79729	3.52451	-	-	-		-	-	-	-		ENSMMUG00000007342
	ENSMMUG00000007344	C20orf173	uncharacterized LOC704947		ENSG00000125975	C20orf173		0	3	5	0	0	0	0	5	1	0	5	0		0	0.02875	0.06424	0	0	0	0	0.03638	0.00624	0	0.03329	0		-0.65708	0.68495	2.34208	-0.65708	-0.65708	-0.65708	-0.65708	1.04144	-0.36598	-0.65708	0.89705	-0.65708		0.02325	0.00949	-1.3559	2.20778	-	-	-		0.02325	0	-4.03497	2.98533	-	-	-		0.02325	0.01518	-0.68912	2.46422	-	-	-		-	-	-	-		ENSMMUG00000007344
	ENSMMUG00000007345	MAGED2	MAGE family member D2		ENSG00000102316	MAGED2		6269	7640	4436	3615	11998	10097	13839	13396	13005	9053	14164	13779		98.8319	100.958	78.6011	35.4346	127.112	110.905	157.434	134.426	111.827	133.853	130.05	156.964		-0.46503	-0.40273	-1.05792	-2.32298	0.36375	-0.1112	1.2524	0.57811	-0.08418	0.56131	0.44986	1.23861		78.4564	132.821	0.92265	0.25763	0.00345142	Y	-		78.4564	131.817	0.89246	0.33378	0.0444234	-	-		78.4564	133.424	0.94045	0.29318	0.0118005	-	-		-	-	-	-		ENSMMUG00000007345
	ENSMMUG00000007350	DHRS4L1	dehydrogenase/reductase (SDR family) member 4 like 1		-	-		5	7	0	5	2	1	2	0	4	6	1	0		0.09882	0.11596	0	0.06144	0.02656	0.01377	0.02852	0	0.04312	0.11121	0.01151	0		1.27802	1.66757	-0.9675	0.42867	-0.36389	-0.65459	-0.31935	-0.9675	0.01232	1.55967	-0.70594	-0.9675		0.06906	0.02934	-1.02899	1.27795	0.609161	-	-		0.06906	0.02295	-1.35859	1.75278	-	-	-		0.06906	0.03317	-0.84657	1.50078	-	-	-		-	-	-	-		ENSMMUG00000007350
	ENSMMUG00000007351	RBM33	RNA binding motif protein 33		ENSG00000184863	RBM33		361	280	136	711	265	130	227	230	299	112	378	55		11.9713	7.78287	5.06887	14.6597	5.90552	3.00358	5.43195	4.8548	5.4081	3.48328	7.30047	1.31789		1.50189	0.38303	-0.34197	2.22004	-0.11847	-0.89368	-0.24498	-0.39916	-0.25135	-0.76553	0.25416	-1.34397		9.87068	4.5882	-0.95966	0.37649	0.0478749	-	-		9.87068	4.78035	-0.89677	0.48541	0.191648	-	-		9.87068	4.47291	-0.99869	0.42625	0.0811607	-	-		-	-	-	-		ENSMMUG00000007351
	ENSMMUG00000007354	NEK6	NIMA related kinase 6		ENSG00000119408	NEK6		340	590	160	918	715	109	543	670	1261	451	1051	433		14.061	20.4521	7.43698	23.6049	19.8711	3.1407	16.2045	17.6369	28.4442	17.4925	25.3143	12.9393		-0.43711	0.4482	-1.35469	0.88493	0.36772	-1.94982	-0.1402	0.05823	1.55528	0.03822	1.12173	-0.5925		16.3888	17.6304	0.26055	0.42851	0.71001	-	-		16.3888	13.0721	-0.20304	0.51607	0.827005	-	-		16.3888	20.3654	0.48063	0.45288	0.50204	-	-		-	-	-	-		ENSMMUG00000007354
	ENSMMUG00000007357	CARMIL3	capping protein regulator and myosin 1 linker 3		ENSG00000186648	CARMIL3		0	10	4	0	9	5	10	6	2	5	1	13		0	0.18284	0.09807	0	0.13193	0.07599	0.1574	0.08331	0.0238	0.10229	0.0127	0.2049		-1.26327	1.31932	0.12191	-1.26327	0.60022	-0.18993	0.96006	-0.08656	-0.92716	0.18155	-1.08382	1.63096		0.07023	0.09904	0.63838	1.11187	0.727254	-	-		0.07023	0.12177	0.88581	1.44635	0.720448	-	-		0.07023	0.0854	0.46007	1.28406	0.84657	-	-		-	-	-	-		ENSMMUG00000007357
	ENSMMUG00000007360	CPNE6	copine 6		ENSG00000100884	CPNE6		0	3	0	0	11	0	20	6	0	28	34	21		0	0.10534	0	0	0.30967	0	0.60458	0.15999	0	1.10007	0.82952	0.63566		-0.81024	-0.53674	-0.81024	-0.81024	-0.00623	-0.81024	0.75946	-0.39486	-0.81024	2.04593	1.3435	0.84017		0.02634	0.45494	4.21718	1.49828	0.0264796	-	-		0.02634	0.30475	3.61209	1.83243	0.158371	-	-		0.02634	0.54505	4.49051	1.64982	0.037655	-	-		-	-	-	-		ENSMMUG00000007360
	ENSMMUG00000007361	NRL	neural retina leucine zipper		ENSG00000129535	NRL		0	4	3	2	5	11	13	8	7	5	9	4		0	0.03385	0.03404	0.01255	0.03392	0.07738	0.09471	0.05141	0.03855	0.04734	0.05292	0.02918		-1.63996	-0.32308	-0.31562	-1.15154	-0.32022	1.37023	2.04454	0.36008	-0.14035	0.20185	0.41881	-0.50473		0.02011	0.05318	1.5204	0.83293	0.180982	-	-		0.02011	0.06867	1.87806	1.04427	0.205516	-	-		0.02011	0.04388	1.23912	0.95049	0.38907	-	-		-	-	-	-		ENSMMUG00000007361
	ENSMMUG00000007362	RHBDD2	rhomboid domain containing 2		ENSG00000005486	RHBDD2		959	1143	555	1329	1059	928	1827	1609	1929	888	1444	935		19.8242	19.8048	12.8946	17.0814	14.7113	13.3655	27.2528	21.171	21.7494	17.2157	17.3848	13.966		0.42737	0.42274	-1.22796	-0.22783	-0.794	-1.11547	2.20191	0.7491	0.88727	-0.19574	-0.15536	-0.97204		17.4012	18.3521	0.23961	0.2189	0.460596	-	-		17.4012	18.4432	0.21328	0.28702	0.655353	-	-		17.4012	18.2974	0.25519	0.25214	0.52534	-	-		-	-	-	-		ENSMMUG00000007362
	ENSMMUG00000007365	PALLD	palladin, cytoskeletal associated protein		ENSG00000129116	PALLD		1981	2157	1445	1420	1266	626	815	475	955	1015	2209	735		29.2048	26.6543	23.9428	13.016	12.5424	6.42991	8.67008	4.4573	7.67913	14.0337	18.9666	7.8296		1.76294	1.45815	1.13413	-0.17163	-0.22822	-0.95867	-0.69097	-1.1944	-0.80939	-0.05002	0.53947	-0.79141		23.2045	10.0761	-1.09585	0.33027	0.00732964	-	Y		23.2045	9.21413	-1.19244	0.42264	0.0326567	-	-		23.2045	10.5933	-1.0409	0.37106	0.0313905	-	-		-	-	-	-		ENSMMUG00000007365
	ENSMMUG00000007366	-	-		ENSG00000114573	ATP6V1A		5	5	2	0	4	7	8	4	22	4	17	0		0.10535	0.0883	0.04736	0	0.05663	0.10276	0.12163	0.05364	0.25282	0.07904	0.2086	0		0.16372	-0.06251	-0.6059	-1.2345	-0.4828	0.12934	0.37982	-0.52251	2.12106	-0.18544	1.53421	-1.2345		0.06025	0.10939	1.08714	1.01956	0.474088	-	-		0.06025	0.09367	0.87255	1.33649	0.700746	-	-		0.06025	0.11882	1.19486	1.17705	0.523649	-	-		-	-	-	-		ENSMMUG00000007366
	ENSMMUG00000007367	RARB	retinoic acid receptor beta		ENSG00000077092	RARB		293	132	72	163	184	216	236	144	179	133	473	124		9.01663	3.40486	2.49028	3.11879	3.80516	4.63118	5.24065	2.82065	3.00448	3.83853	8.47741	2.75729		2.1149	-0.4469	-0.86441	-0.5775	-0.26416	0.11292	0.39114	-0.7136	-0.62968	-0.24893	1.86874	-0.74252		4.50764	4.32192	0.13121	0.33639	0.822083	-	-		4.50764	4.559	0.2442	0.43326	0.744836	-	-		4.50764	4.17967	0.05908	0.38116	0.934984	-	-		-	-	-	-		ENSMMUG00000007367
	ENSMMUG00000007368	TMEM249	transmembrane protein 249		ENSG00000261587	TMEM249		8	11	2	36	1	1	1	3	3	2	1	0		0.18483	0.21302	0.05193	0.51714	0.01553	0.0161	0.01667	0.04412	0.0378	0.04334	0.01346	0		0.59423	0.78316	-0.2964	2.82126	-0.54039	-0.53657	-0.53271	-0.34878	-0.39109	-0.35402	-0.55427	-0.64444		0.24173	0.02338	-3.21286	0.94167	0.00564225	-	Y		0.24173	0.0161	-3.76405	1.37942	0.0397467	-	-		0.24173	0.02774	-2.95718	1.08417	0.0371642	-	-		-	-	-	-		ENSMMUG00000007368
	ENSMMUG00000007370	FBXL6	F-box and leucine rich repeat protein 6		ENSG00000182325	FBXL6		416	220	151	455	131	62	130	86	86	88	161	97		5.00112	2.21689	2.04028	3.401	1.05834	0.51931	1.12775	0.65808	0.56391	0.99218	1.12726	0.84261		2.48917	0.43392	0.30355	1.308	-0.4213	-0.81919	-0.37006	-0.71675	-0.78627	-0.47013	-0.37042	-0.58054		3.16482	0.86118	-1.71573	0.27655	8.57853e-08	-	Y		3.16482	0.9018	-1.65453	0.36458	0.000299648	-	Y		3.16482	0.83681	-1.75352	0.31948	4.75117e-06	-	Y		-	-	-	-		ENSMMUG00000007370
	ENSMMUG00000007371	TOP2B	DNA topoisomerase II beta		ENSG00000077097	TOP2B		778	916	728	1644	952	955	1173	872	783	724	1512	700		8.10914	8.00273	8.52835	10.6541	6.66822	6.93521	8.82245	5.78523	4.4514	7.07733	9.17851	5.27201		0.36787	0.30785	0.60437	1.80364	-0.44502	-0.2944	0.77029	-0.94317	-1.69566	-0.21422	0.97116	-1.23271		8.82359	6.77379	-0.28194	0.21917	0.374256	-	-		8.82359	7.47529	-0.13162	0.27552	0.787417	-	-		8.82359	6.3529	-0.38027	0.24217	0.280992	-	-		-	-	-	-		ENSMMUG00000007371
	ENSMMUG00000007373	ZDHHC20	zinc finger DHHC-type palmitoyltransferase 20		ENSG00000180776	ZDHHC20		22	27	22	57	49	47	40	76	43	57	56	30		7.01809	7.21952	7.88783	11.3056	10.5044	10.4461	9.20773	15.4319	7.48177	17.0532	10.4042	6.91514		-0.92847	-0.86725	-0.66413	0.37463	0.13112	0.11342	-0.26297	1.62875	-0.78754	2.12153	0.10068	-0.95976		8.35775	10.9306	0.50526	0.38305	0.361115	-	-		8.35775	10.0527	0.3877	0.50275	0.641721	-	-		8.35775	11.4573	0.57219	0.4418	0.392688	-	-		-	-	-	-		ENSMMUG00000007373
	ENSMMUG00000007374	SLC52A2	solute carrier family 52 member 2		ENSG00000185803	SLC52A2		133	116	84	424	28	2	73	40	61	31	173	118		1.38118	1.00973	0.98043	2.7377	0.1954	0.01447	0.54704	0.2644	0.34552	0.30192	1.04633	0.88545		0.77301	0.27107	0.23148	2.60607	-0.82933	-1.07383	-0.35417	-0.73609	-0.62648	-0.68539	0.32053	0.10313		1.52726	0.45007	-1.68482	0.64172	0.0406277	-	-		1.52726	0.2523	-2.56945	0.76723	0.00946786	-	Y		1.52726	0.56873	-1.33409	0.66615	0.147591	-	-		-	Y	-	-		ENSMMUG00000007374
	ENSMMUG00000007375	EPHB4	EPH receptor B4		ENSG00000196411	EPHB4		269	144	98	456	136	62	260	236	156	134	486	264		5.7496	2.57986	2.35424	6.05998	1.95345	0.92329	4.0101	3.21075	1.81865	2.68613	6.04988	4.0773		1.31521	-0.50248	-0.63187	1.4932	-0.8617	-1.45245	0.31769	-0.1407	-0.939	-0.44155	1.48741	0.35623		4.18592	3.09119	-0.30686	0.41309	0.639884	-	-		4.18592	2.29561	-0.75972	0.49979	0.298374	-	-		4.18592	3.56854	-0.09078	0.43748	0.911992	-	-		-	-	-	-		ENSMMUG00000007375
	ENSMMUG00000007376	ADCK5	aarF domain containing kinase 5		ENSG00000173137	ADCK5		188	250	110	279	113	43	102	136	144	112	213	110		3.33182	3.71374	2.19106	3.07432	1.3458	0.53095	1.30443	1.53416	1.39196	1.86156	2.19851	1.40864		1.40916	1.81042	0.21064	1.13862	-0.67743	-1.53355	-0.7209	-0.47953	-0.62894	-0.13555	0.21846	-0.61141		3.07774	1.447	-0.94267	0.29035	0.00893141	-	Y		3.07774	1.06039	-1.40301	0.31988	0.000484626	-	Y		3.07774	1.67897	-0.72376	0.27615	0.0469893	-	-		-	-	-	-		ENSMMUG00000007376
	ENSMMUG00000007379	-	phosphatidylinositol 3,4,5-trisphosphate 3-phosphatase TPTE2-like		-	-		0	0	0	0	0	0	0	0	0	3	0	0		0	0	0	0	0	0	0	0	0	0.07036	0	0		-0.28868	-0.28868	-0.28868	-0.28868	-0.28868	-0.28868	-0.28868	-0.28868	-0.28868	3.17543	-0.28868	-0.28868		0	0.0088	0.88784	3.30437	-	-	-		0	0	0	4.12273	-	-	-		0	0.01407	1.88899	3.57937	-	-	-		-	-	-	-		ENSMMUG00000007379
	ENSMMUG00000007381	COA4	cytochrome c oxidase assembly factor 4 homolog		ENSG00000181924	COA4		312	618	232	623	658	852	535	644	1137	676	567	611		22.505	37.3647	18.8084	27.9405	31.8955	42.818	27.8468	29.5679	44.7327	45.7307	23.8195	31.8456		-1.07761	0.596	-1.49395	-0.46543	-0.01999	1.21018	-0.47598	-0.28214	1.42584	1.53824	-0.92956	-0.0256		26.6547	34.7821	0.56641	0.28758	0.143583	-	-		26.6547	34.1867	0.5399	0.37245	0.324163	-	-		26.6547	35.1393	0.58225	0.32728	0.208181	-	-		-	-	-	-		ENSMMUG00000007381
	ENSMMUG00000007382	PAAF1	proteasomal ATPase associated factor 1		ENSG00000175575	PAAF1		913	649	479	506	1486	1803	1258	1556	1772	1088	1647	1572		24.1012	14.3602	14.2116	8.30499	26.3612	33.1608	23.9632	26.1449	25.5135	26.9359	25.3213	29.9849		0.12562	-1.22768	-1.24833	-2.06892	0.4396	1.38425	0.10645	0.40955	0.32184	0.51945	0.29513	0.94304		15.2445	27.1732	1.02708	0.25594	0.000900775	Y	-		15.2445	27.8284	1.06285	0.33215	0.0137827	-	-		15.2445	26.7801	1.005	0.29195	0.00641318	Y	-		-	-	-	-		ENSMMUG00000007382
	ENSMMUG00000007386	LIFR	LIF receptor subunit alpha		ENSG00000113594	LIFR		790	500	377	214	479	917	666	249	347	357	509	262		184.463	97.859	98.9379	31.0683	75.1617	149.181	112.216	37.0076	44.1928	78.1785	69.2191	44.2046		2.12433	0.27202	0.2951	-1.15652	-0.21343	1.36971	0.57908	-1.02948	-0.87581	-0.14891	-0.34054	-0.87555		103.082	76.1701	-0.24521	0.44005	0.735656	-	-		103.082	112.186	0.3314	0.47218	0.677175	-	-		103.082	54.5605	-0.74857	0.41561	0.201128	-	-		-	-	-	-		ENSMMUG00000007386
	ENSMMUG00000007387	GRK7	G protein-coupled receptor kinase 7		ENSG00000114124	GRK7		0	1	0	0	1	4	0	0	0	4	0	0		0	0.01351	0	0	0.01083	0.0449	0	0	0	0.06045	0	0		-0.53031	0.13243	-0.53031	-0.53031	0.00103	1.67319	-0.53031	-0.53031	-0.53031	2.4358	-0.53031	-0.53031		0.00338	0.01452	1.93788	2.90066	-	-	-		0.00338	0.01858	2.37929	3.90819	-	-	-		0.00338	0.01209	1.59211	3.48123	-	-	-		-	-	-	-		ENSMMUG00000007387
	ENSMMUG00000007390	IL20RB	interleukin 20 receptor subunit beta		ENSG00000174564	IL20RB		342	180	75	377	104	0	294	244	207	1014	394	478		5.7663	2.54385	1.42125	3.95215	1.17837	0	3.57696	2.6186	1.90362	16.0341	3.86894	5.82347		0.41071	-0.36372	-0.6335	-0.02527	-0.69187	-0.97506	-0.11544	-0.34575	-0.51758	2.87831	-0.04527	0.42445		3.42089	4.37551	0.55663	1.046	0.748048	-	-		3.42089	1.58511	-1.00596	1.22507	0.6159	-	-		3.42089	6.04975	1.03891	1.07463	0.546757	-	-		-	-	-	-		ENSMMUG00000007390
	ENSMMUG00000007392	VSTM2B	V-set and transmembrane domain containing 2B		ENSG00000187135	VSTM2B		0	0	1	0	0	4	0	0	0	0	0	1		0	0	0.01333	0	0	0.03304	0	0	0	0	0	0.00857		-0.45962	-0.45962	0.87826	-0.45962	-0.45962	2.8578	-0.45962	-0.45962	-0.45962	-0.45962	-0.45962	0.40051		0.00333	0.0052	0.99253	3.28382	-	-	-		0.00333	0.01101	2.0921	4.01026	-	-	-		0.00333	0.00171	-0.37546	3.62111	-	-	-		-	-	-	-		ENSMMUG00000007392
	ENSMMUG00000007393	AGA	aspartylglucosaminidase		ENSG00000038002	AGA		1045	909	288	682	1853	2302	1654	2360	1923	1335	1341	2897		111.996	81.6579	34.6911	45.4456	133.457	171.891	127.914	160.993	112.41	134.185	83.703	224.346		-0.12276	-0.69035	-1.56905	-1.36784	0.27875	0.99781	0.17505	0.79393	-0.11501	0.29237	-0.65209	1.97919		68.4477	143.612	1.33422	0.33092	0.000847072	Y	-		68.4477	144.421	1.3241	0.42495	0.0167506	-	-		68.4477	143.127	1.34033	0.37339	0.0043646	Y	-		-	-	-	-		ENSMMUG00000007393
	ENSMMUG00000007394	NEIL3	nei like DNA glycosylase 3		ENSG00000109674	NEIL3		0	8	0	0	5	1	0	0	8	4	9	0		0	0.10422	0	0	0.05222	0.01083	0	0	0.06781	0.0583	0.08146	0		-0.80337	1.87689	-0.80337	-0.80337	0.53967	-0.52489	-0.80337	-0.80337	0.94072	0.69609	1.29174	-0.80337		0.02605	0.03383	0.58078	1.87881	0.862469	-	-		0.02605	0.02102	-0.02436	2.50651	-	-	-		0.02605	0.04152	0.85259	2.18157	-	-	-		-	-	-	-		ENSMMUG00000007394
	ENSMMUG00000007395	BICD1	BICD cargo adaptor 1		ENSG00000151746	BICD1		92	41	30	146	43	1	26	44	44	54	45	17		2.68062	1.00133	0.98244	2.64497	0.84197	0.0203	0.54666	0.81604	0.69926	1.47563	0.76363	0.35791		1.95381	-0.08232	-0.10523	1.91059	-0.27556	-1.27183	-0.63362	-0.307	-0.44859	0.49276	-0.37054	-0.86247		1.82734	0.69018	-1.24526	0.616	0.131267	-	-		1.82734	0.46964	-1.83245	0.7733	0.0803727	-	-		1.82734	0.8225	-0.98031	0.67034	0.3231	-	-		-	-	-	-		ENSMMUG00000007395
	ENSMMUG00000007397	LONP2	lon peptidase 2, peroxisomal		ENSG00000102910	LONP2		568	668	411	477	739	808	829	673	794	648	1131	510		16.0076	15.7799	13.0184	8.3583	13.9959	15.8654	16.8589	12.0727	12.205	17.1273	18.5638	10.3856		0.59851	0.52365	-0.38392	-1.91553	-0.06266	0.55177	0.87829	-0.69476	-0.65126	0.96651	1.43862	-1.24923		13.2911	14.6343	0.28224	0.21331	0.359276	-	-		13.2911	15.5734	0.38223	0.27555	0.350348	-	-		13.2911	14.0709	0.21845	0.24231	0.579158	-	-		-	-	-	-		ENSMMUG00000007397
	ENSMMUG00000007398	KCNN1	potassium calcium-activated channel subfamily N member 1		ENSG00000105642	KCNN1		0	1	0	0	2	2	0	0	0	0	0	0		0	0.04019	0	0	0.06445	0.06682	0	0	0	0	0	0		-0.53713	0.97382	-0.53713	-0.53713	1.88563	1.97472	-0.53713	-0.53713	-0.53713	-0.53713	-0.53713	-0.53713		0.01005	0.01641	0.59974	3.2978	-	-	-		0.01005	0.04376	2.00126	4.01409	-	-	-		0.01005	0	-0.95253	3.62111	-	-	-		-	-	-	-		ENSMMUG00000007398
	ENSMMUG00000007399	CHAF1B	chromatin assembly factor 1 subunit B		ENSG00000159259	CHAF1B		54	66	81	9	168	24	192	134	86	25	152	71		3.45498	3.53951	5.82472	0.35803	7.22336	1.06985	8.86439	5.45714	3.00116	1.50013	5.66396	3.28241		-0.25294	-0.21996	0.6716	-1.4612	1.21728	-1.18349	1.85752	0.5282	-0.43	-1.01562	0.60888	-0.32027		3.29431	4.5078	0.49685	0.62727	0.616018	-	-		3.29431	5.7192	0.8074	0.78845	0.515246	-	-		3.29431	3.78096	0.27193	0.69433	0.830672	-	-		-	-	-	-		ENSMMUG00000007399
	ENSMMUG00000007400	SIAH1	siah E3 ubiquitin protein ligase 1		ENSG00000196470	SIAH1		157	249	115	122	246	216	260	212	255	149	339	260		4.60614	6.12329	3.79205	2.22545	4.8501	4.41522	5.50436	3.95897	4.08053	4.09977	5.79245	5.51181		0.02431	1.43595	-0.73317	-2.19081	0.25131	-0.15333	0.86006	-0.57785	-0.46474	-0.44684	1.12812	0.86699		4.18673	4.77665	0.35384	0.2495	0.320523	-	-		4.18673	4.92323	0.39308	0.32825	0.431738	-	-		4.18673	4.68871	0.32889	0.28889	0.465426	-	-		-	-	-	-		ENSMMUG00000007400
	ENSMMUG00000007401	ARRDC2	arrestin domain containing 2		ENSG00000105643	ARRDC2		537	364	470	661	203	77	306	313	288	168	354	327		26.9882	15.3338	26.5482	20.6548	6.85604	2.69619	11.0973	10.0127	7.89462	7.91853	10.3616	11.8749		1.78258	0.27734	1.72576	0.96459	-0.8176	-1.35487	-0.26982	-0.4099	-0.68347	-0.68038	-0.36484	-0.16939		22.3813	8.58899	-1.279	0.35016	0.00280529	-	Y		22.3813	6.88318	-1.64794	0.4249	0.00228421	-	Y		22.3813	9.61248	-1.0955	0.37171	0.0227217	-	-		-	-	-	-		ENSMMUG00000007401
	ENSMMUG00000007402	KCNK7	potassium two pore domain channel subfamily K member 7		ENSG00000173338	KCNK7		0	7	1	0	0	0	0	0	3	1	4	0		0	0.1101	0.02109	0	0	0	0	0	0.0307	0.0176	0.04372	0		-0.57332	2.82026	0.07673	-0.57332	-0.57332	-0.57332	-0.57332	-0.57332	0.37307	-0.03089	0.77408	-0.57332		0.0328	0.0115	-1.39534	2.31475	-	-	-		0.0328	0	-3.58312	3.17229	-	-	-		0.0328	0.0184	-0.73039	2.65845	-	-	-		-	-	-	-		ENSMMUG00000007402
	ENSMMUG00000007403	IL17A	interleukin 17A		ENSG00000112115	IL17A		0	0	0	0	0	0	0	0	0	0	0	0		0	0	0	0	0	0	0	0	0	0	0	0		-	-	-	-	-	-	-	-	-	-	-	-		0	0	-	-	-	-	-		0	0	-	-	-	-	-		0	0	-	-	-	-	-		-	-	-	-		ENSMMUG00000007403
	ENSMMUG00000007405	FKBP4	FKBP prolyl isomerase 4		ENSG00000004478	FKBP4		914	1723	714	2581	926	396	642	502	707	468	820	804		18.9574	29.9547	16.6444	33.2844	12.9069	5.72254	9.60867	6.62743	7.99818	9.10362	9.90538	12.0496		0.50986	1.73938	0.25127	2.11164	-0.16659	-0.96981	-0.53533	-0.86864	-0.71539	-0.5918	-0.50216	-0.26244		24.7102	9.24028	-1.27843	0.27582	9.90869e-05	-	Y		24.7102	9.4127	-1.26632	0.35813	0.00589294	-	Y		24.7102	9.13683	-1.28567	0.3144	0.000950296	-	Y		-	-	-	-		ENSMMUG00000007405
	ENSMMUG00000007406	PCNX3	pecanex 3		ENSG00000197136	PCNX3		29	30	16	141	13	11	20	12	27	9	19	21		0.26273	0.22782	0.16292	0.79425	0.07915	0.06943	0.13075	0.0692	0.13342	0.07647	0.10025	0.13747		0.37689	0.20315	-0.11976	3.0216	-0.53659	-0.58493	-0.27983	-0.58609	-0.26655	-0.54991	-0.43158	-0.24638		0.36193	0.09952	-1.73874	0.5077	0.00543645	-	Y		0.36193	0.09311	-1.8652	0.6766	0.0373154	-	-		0.36193	0.10336	-1.66636	0.58613	0.0289211	-	-		-	-	-	-		ENSMMUG00000007406
	ENSMMUG00000007409	DSE	dermatan sulfate epimerase		ENSG00000285446	Z84488.2		98	96	73	198	218	27	184	94	150	133	289	89		0.97638	0.8017	0.81743	1.22653	1.45957	0.18742	1.32283	0.59611	0.81512	1.24274	1.67693	0.64071		-0.00932	-0.42536	-0.38788	0.58647	1.14153	-1.88841	0.81585	-0.91501	-0.39339	0.62508	1.65921	-0.80878		0.95551	0.99268	0.13575	0.42669	0.857613	-	-		0.95551	0.98994	0.12744	0.5512	0.899426	-	-		0.95551	0.99432	0.14058	0.48433	0.876884	-	-		-	-	-	-		ENSMMUG00000007409
	ENSMMUG00000007411	ITFG2	integrin alpha FG-GAP repeat containing 2		ENSG00000111203	ITFG2		1737	1237	434	1122	1698	999	1875	1672	1772	1017	2149	1323		94.7996	56.588	26.6216	38.0733	62.2763	37.9868	73.8421	58.0834	52.7485	52.0551	68.3075	52.1735		2.14688	0.02545	-1.63823	-1.00245	0.34125	-1.00725	0.98336	0.10847	-0.18772	-0.22621	0.67609	-0.21964		54.0206	57.1842	0.30349	0.23965	0.382478	-	-		54.0206	58.0351	0.30735	0.31281	0.535559	-	-		54.0206	56.6736	0.30128	0.27481	0.48502	-	-		-	-	-	-		ENSMMUG00000007411
	ENSMMUG00000007412	CALHM5	calcium homeostasis modulator family member 5		ENSG00000178033	CALHM5		79	37	27	39	210	36	142	126	153	140	203	218		4.46951	1.75462	1.71686	1.37189	7.98418	1.41905	5.79719	4.53746	4.72132	7.42843	6.68889	8.91195		-0.0975	-1.10038	-1.11432	-1.24176	1.20082	-1.22434	0.39295	-0.0724	-0.00448	0.99553	0.72234	1.54354		2.32822	5.93606	1.55305	0.43084	0.00320694	Y	-		2.32822	5.06681	1.29399	0.54265	0.0781923	-	-		2.32822	6.45761	1.68886	0.47764	0.00502429	Y	-		-	-	-	-		ENSMMUG00000007412
	ENSMMUG00000007413	TRAPPC3L	trafficking protein particle complex 3 like		ENSG00000173626	TRAPPC3L		2	2	2	0	3	0	0	1	3	0	1	0		0.06268	0.05254	0.07045	0	0.06319	0	0	0.01995	0.05128	0	0.01825	0		1.17559	0.82987	1.44039	-0.96112	1.19273	-0.96112	-0.96112	-0.28109	0.78702	-0.96112	-0.3389	-0.96112		0.04642	0.01908	-1.07194	1.78889	-	-	-		0.04642	0.02106	-0.97783	2.45212	-	-	-		0.04642	0.0179	-1.15051	2.153	-	-	-		-	-	-	-		ENSMMUG00000007413
	ENSMMUG00000007414	CALHM4	calcium homeostasis modulator family member 4		ENSG00000164451	CALHM4		0	1	0	0	0	0	0	0	1	6	5	0		0	0.00648	0	0	0	0	0	0	0.00422	0.04352	0.02252	0		-0.47785	0.00653	-0.47785	-0.47785	-0.47785	-0.47785	-0.47785	-0.47785	-0.16266	2.77396	1.20495	-0.47785		0.00162	0.00878	2.13777	2.83214	-	-	-		0.00162	0	-0.90762	3.7454	-	-	-		0.00162	0.01405	2.82041	3.18734	-	-	-		-	-	-	-		ENSMMUG00000007414
	ENSMMUG00000007415	RWDD1	RWD domain containing 1		ENSG00000111832	RWDD1		1265	1697	1751	2084	1260	1543	1185	1291	2214	1254	1636	2025		33.9739	38.2019	52.8543	34.7996	22.7407	28.8724	22.9652	22.0694	32.4319	31.5856	25.5896	39.2974		0.21078	0.69023	2.3518	0.30441	-1.06306	-0.36773	-1.0376	-1.13918	0.03592	-0.06005	-0.73999	0.81446		39.9574	28.194	-0.39913	0.29245	0.342443	-	-		39.9574	24.8594	-0.58537	0.36802	0.273958	-	-		39.9574	30.1948	-0.29794	0.32312	0.569114	-	-		-	-	-	-		ENSMMUG00000007415
	ENSMMUG00000007416	SIPA1	signal-induced proliferation-associated 1		ENSG00000213445	SIPA1		307	212	133	496	66	27	155	127	116	76	141	163		5.5405	3.20697	2.69775	5.56562	0.80045	0.3395	2.01855	1.45889	1.14185	1.28635	1.48202	2.1256		1.89404	0.52786	0.22974	1.90875	-0.88104	-1.15091	-0.1679	-0.49555	-0.68117	-0.59657	-0.48201	-0.10523		4.25271	1.33165	-1.51797	0.3999	0.00178278	-	Y		4.25271	1.05283	-1.92289	0.49236	0.00212053	-	Y		4.25271	1.49894	-1.31997	0.42913	0.0165173	-	-		-	-	-	-		ENSMMUG00000007416
	ENSMMUG00000007418	RELA	RELA proto-oncogene, NF-kB subunit		ENSG00000173039	RELA		1681	1195	734	1736	670	669	1092	683	870	545	1408	873		206.547	123.074	101.364	132.624	55.3228	57.2715	96.821	53.4172	58.3055	62.8034	100.758	77.5083		2.5137	0.65237	0.16827	0.86532	-0.85839	-0.81494	0.06696	-0.90089	-0.79188	-0.69158	0.15475	-0.36369		140.902	70.2759	-0.84412	0.20205	0.000522444	-	Y		140.902	69.8051	-0.85896	0.26716	0.013246	-	-		140.902	70.5584	-0.83531	0.23451	0.0046886	-	Y		-	-	-	-		ENSMMUG00000007418
	ENSMMUG00000007419	FGF2	fibroblast growth factor 2		ENSG00000138685	FGF2		4	6	0	6	9	17	9	6	7	2	5	1		0.35715	0.44905	0	0.33309	0.54002	1.05755	0.57987	0.341	0.3409	0.16748	0.26001	0.06452		-0.06183	0.27106	-1.3556	-0.14899	0.60062	2.47536	0.74496	-0.12034	-0.12069	-0.74892	-0.41373	-1.12189		0.28482	0.41892	0.7792	0.90214	0.578692	-	-		0.28482	0.72581	1.57269	1.0382	0.300057	-	-		0.28482	0.23478	-0.05744	0.96272	0.97617	-	-		-	-	-	-		ENSMMUG00000007419
	ENSMMUG00000007420	NUDT6	nudix hydrolase 6		ENSG00000170917	NUDT6		97	124	113	328	165	107	338	200	244	226	236	234		13.3962	14.3543	17.5399	28.1647	15.3134	10.2957	33.684	17.5813	18.3798	29.2722	18.9823	23.3512		-0.93063	-0.79616	-0.349	1.14237	-0.66152	-1.36585	1.91709	-0.3432	-0.23111	1.29782	-0.14654	0.46672		18.3638	20.8575	0.26842	0.35117	0.63	-	-		18.3638	19.7644	0.14713	0.45185	0.858202	-	-		18.3638	21.5133	0.33674	0.39675	0.604153	-	-		-	-	-	-		ENSMMUG00000007420
	ENSMMUG00000007421	ZCCHC7	zinc finger CCHC-type containing 7		ENSG00000147905	ZCCHC7		416	584	345	364	780	1161	662	763	945	593	782	495		26.2454	30.8831	24.4635	14.2785	33.0699	51.0333	30.138	30.6404	32.5186	35.0874	28.7338	22.5657		-0.42791	0.1047	-0.63255	-1.80222	0.35584	2.4188	0.01913	0.07682	0.29252	0.58753	-0.14214	-0.8505		23.9676	32.9734	0.62558	0.28762	0.0994278	-	-		23.9676	38.0804	0.84422	0.35447	0.0785708	-	-		23.9676	29.9092	0.4766	0.31179	0.296614	-	-		-	-	-	-		ENSMMUG00000007421
