## Supplemental Table 2 for "IFN signaling and neutrophil degranulation transcriptional signatures are induced during SARS-CoV-2 infection" (part 3 of 3)

### Sheet: S2 exp and diff all genes (continued)
	Table S2: Fragment counts, relative gene expression levels, gene annotations, and differential expression data for every macaque gene.
	ENSMMUG00000007422	SPATA5	spermatogenesis associated 5		ENSG00000145375	SPATA5		61	27	22	6	63	1	39	39	63	44	55	7		0.78367	0.29075	0.31766	0.04793	0.5439	0.00895	0.36155	0.31892	0.44145	0.53014	0.41152	0.06498		1.94377	-0.23272	-0.11387	-1.30488	0.88509	-1.47698	0.0799	-0.10833	0.43272	0.82433	0.30056	-1.22958		0.36	0.33518	0.09421	0.7574	0.949551	-	-		0.36	0.3048	-0.06952	0.97484	0.970077	-	-		0.36	0.3534	0.18379	0.85524	0.909651	-	-		-	-	-	-		ENSMMUG00000007422
	ENSMMUG00000007423	TFDP1	transcription factor Dp-1		ENSG00000198176	TFDP1		646	452	174	712	462	339	447	496	506	375	714	399		13.7514	8.06491	4.16295	9.42354	6.60896	5.02775	6.8662	6.72054	5.87494	7.48653	8.8519	6.13718		2.54134	0.26076	-1.30415	0.80565	-0.32316	-0.95731	-0.21999	-0.27841	-0.61754	0.02879	0.57639	-0.51237		8.85069	6.69675	-0.20428	0.21824	0.539903	-	-		8.85069	6.16764	-0.32494	0.28173	0.453034	-	-		8.85069	7.01422	-0.1361	0.24715	0.752851	-	-		-	-	-	-		ENSMMUG00000007423
	ENSMMUG00000007424	NRIP2	nuclear receptor interacting protein 2		ENSG00000053702	NRIP2		103	40	19	83	13	5	59	41	24	6	129	34		3.62061	1.17856	0.75065	1.81402	0.30709	0.12245	1.49655	0.91735	0.46015	0.1978	2.64094	0.86359		2.29093	-0.01789	-0.42245	0.58291	-0.84181	-1.01638	0.28276	-0.26484	-0.69711	-0.94514	1.36471	-0.31568		1.84096	0.87574	-0.92525	0.66137	0.327902	-	-		1.84096	0.64203	-1.3887	0.84097	0.252369	-	-		1.84096	1.01597	-0.70599	0.73238	0.548272	-	-		-	-	-	-		ENSMMUG00000007424
	ENSMMUG00000007426	BMS1	BMS1 ribosome biogenesis factor		ENSG00000165733	BMS1		600	498	420	321	349	617	557	359	500	283	771	279		10.7371	7.46986	8.4474	3.57159	4.197	7.69275	7.19261	4.08921	4.88028	4.74961	8.03554	3.60764		1.93678	0.53511	0.95448	-1.13728	-0.86898	0.63073	0.41617	-0.91522	-0.57584	-0.6319	0.77779	-1.12182		7.55649	5.55558	-0.30902	0.3116	0.511665	-	-		7.55649	6.36079	-0.09234	0.38782	0.89661	-	-		7.55649	5.07245	-0.45643	0.34099	0.373295	-	-		-	-	-	-		ENSMMUG00000007426
	ENSMMUG00000007427	GRK1	G protein-coupled receptor kinase 1		ENSG00000185974	GRK1		0	0	0	0	0	0	0	0	0	1	0	0		0	0	0	0	0	0	0	0	0	0.07401	0	0		-0.28868	-0.28868	-0.28868	-0.28868	-0.28868	-0.28868	-0.28868	-0.28868	-0.28868	3.17543	-0.28868	-0.28868		0	0.00925	0.14631	3.30559	-	-	-		0	0	0	4.12273	-	-	-		0	0.0148	0.34589	3.62111	-	-	-		-	-	-	-		ENSMMUG00000007427
	ENSMMUG00000007428	GAS6	growth arrest specific 6		ENSG00000183087	GAS6		476	293	361	1382	240	111	207	282	322	253	392	240		16.2856	8.40257	13.8817	29.3985	5.51806	2.64595	5.1105	6.14123	6.00886	8.11808	7.81103	5.93323		0.91588	-0.16478	0.58634	2.7135	-0.56022	-0.95395	-0.61609	-0.47479	-0.49293	-0.20378	-0.24588	-0.5033		16.9921	5.91087	-1.42061	0.35592	0.000960658	-	Y		16.9921	4.42483	-1.85328	0.42326	0.000492372	-	Y		16.9921	6.80248	-1.2121	0.37004	0.00999192	-	Y		-	-	-	-		ENSMMUG00000007428
	ENSMMUG00000007429	XKR9	XK related 9		ENSG00000221947	XKR9		8	3	0	0	14	0	1	8	10	1	19	7		0.13349	0.04196	0	0	0.15699	0	0.01204	0.08497	0.09101	0.01565	0.18465	0.0844		1.01236	-0.38328	-1.02307	-1.02307	1.37065	-1.02307	-0.83947	0.27252	0.36467	-0.78445	1.79237	0.26384		0.04386	0.07871	1.1811	1.25783	0.538489	-	-		0.04386	0.05634	0.72154	1.64035	0.804313	-	-		0.04386	0.09214	1.40037	1.43727	0.543467	-	-		-	-	-	-		ENSMMUG00000007429
	ENSMMUG00000007430	HMG20A	high mobility group 20A		ENSG00000140382	HMG20A		688	850	242	400	903	1650	1097	974	998	531	1264	576		14.2438	14.7504	5.63107	5.14895	12.5633	23.8003	16.3885	12.8353	11.2696	10.3102	15.2409	8.61674		0.33178	0.43199	-1.37195	-1.46732	-0.00065	2.2222	0.75604	0.05315	-0.25657	-0.44634	0.52901	-0.78134		9.94356	13.8781	0.70983	0.32807	0.101532	-	-		9.94356	17.584	1.06742	0.37776	0.0323285	-	-		9.94356	11.6545	0.4431	0.33228	0.375361	-	-		-	-	-	-		ENSMMUG00000007430
	ENSMMUG00000007433	RPL6	ribosomal protein L6		-	-		6468	7050	8923	9443	6522	7390	6123	5817	7738	5156	6511	7727		217.999	199.169	338.014	197.887	147.722	173.537	148.918	124.794	142.25	162.98	127.808	188.183		0.64455	0.31853	2.72244	0.29632	-0.57221	-0.12527	-0.55151	-0.96918	-0.66694	-0.30804	-0.91699	0.12831		238.267	152.024	-0.55596	0.28372	0.145751	-	-		238.267	156.725	-0.51825	0.36583	0.337518	-	-		238.267	149.203	-0.57909	0.32131	0.200941	-	-		-	-	-	-		ENSMMUG00000007433
	ENSMMUG00000007434	RASA3	RAS p21 protein activator 3		ENSG00000185989	RASA3		246	388	102	318	150	65	457	210	219	146	363	85		15.4484	20.4234	7.19925	12.4164	6.33021	2.84396	20.7091	8.39416	7.50123	8.5988	13.2764	3.85701		0.82072	1.65996	-0.57084	0.30925	-0.71744	-1.30554	1.70815	-0.36927	-0.5199	-0.33475	0.45432	-1.13465		13.8719	8.93886	-0.49256	0.41592	0.419343	-	-		13.8719	9.96109	-0.36918	0.53199	0.680794	-	-		13.8719	8.32552	-0.57196	0.4675	0.425997	-	-		-	-	-	-		ENSMMUG00000007434
	ENSMMUG00000007439	CDC16	cell division cycle 16		ENSG00000130177	CDC16		392	535	223	635	580	798	358	528	581	327	471	430		13.5965	15.554	8.6933	13.6942	13.5191	19.2844	8.96026	11.6569	10.9915	10.6372	9.51454	10.7769		0.44212	1.08007	-1.15583	0.47395	0.41689	2.29578	-1.06882	-0.18998	-0.40685	-0.52233	-0.88819	-0.47679		12.8845	11.9176	0.0829	0.28008	0.868756	-	-		12.8845	13.9213	0.31696	0.34186	0.564058	-	-		12.8845	10.7154	-0.07828	0.30078	0.888503	-	-		-	-	-	-		ENSMMUG00000007439
	ENSMMUG00000007445	CACNB2	calcium voltage-gated channel auxiliary subunit beta 2		ENSG00000165995	CACNB2		82	100	39	40	30	179	73	37	53	40	130	45		5.27126	5.38826	2.81776	1.59876	1.29599	8.01706	3.38626	1.51395	1.8583	2.41155	4.86709	2.09024		0.91135	0.96762	-0.26866	-0.85494	-1.00056	2.23193	0.00475	-0.89573	-0.73012	-0.46403	0.71696	-0.61856		3.76901	3.18006	-0.04388	0.51534	0.966325	-	-		3.76901	4.2331	0.42373	0.6197	0.685474	-	-		3.76901	2.54823	-0.41847	0.54796	0.647444	-	-		-	-	-	-		ENSMMUG00000007445
	ENSMMUG00000007449	UPF3A	UPF3A regulator of nonsense mediated mRNA decay		ENSG00000169062	UPF3A		930	916	782	1404	512	481	433	428	709	317	826	746		41.7381	34.4583	39.4453	39.1776	15.4418	15.0403	14.0228	12.2265	17.3555	13.3428	21.5901	24.192		1.54571	0.91125	1.34589	1.32256	-0.7461	-0.78109	-0.86977	-1.02632	-0.57932	-0.92904	-0.21025	0.01651		38.7048	16.6515	-1.08894	0.24365	0.000184687	-	Y		38.7048	14.835	-1.25269	0.30878	0.00137794	-	Y		38.7048	17.7414	-0.99901	0.2707	0.00326611	-	Y		-	-	-	-		ENSMMUG00000007449
	ENSMMUG00000007450	RAF1	Raf-1 proto-oncogene, serine/threonine kinase		ENSG00000132155	RAF1		1004	1176	378	1977	1122	1151	1147	925	849	690	1585	989		9.87832	9.6985	4.18003	12.0942	7.41858	7.89016	8.14346	5.79296	4.55613	6.367	9.08247	7.03119		0.95504	0.877	-1.518	1.91673	-0.11248	0.09219	0.20212	-0.818	-1.35478	-0.56887	0.60965	-0.28061		8.96276	7.03524	-0.17593	0.24348	0.65066	-	-		8.96276	7.8174	-0.01429	0.30567	0.980809	-	-		8.96276	6.56595	-0.28233	0.26864	0.506591	-	-		-	-	-	-		ENSMMUG00000007450
	ENSMMUG00000007451	NSUN6	NOP2/Sun RNA methyltransferase 6		ENSG00000241058	NSUN6		57	111	54	16	115	1	44	104	97	63	127	61		0.78656	1.28389	0.83751	0.13728	1.06643	0.00961	0.43813	0.91348	0.73008	0.81533	1.02067	0.60823		0.17689	1.51066	0.31353	-1.56439	0.92747	-1.90676	-0.75754	0.51728	0.02541	0.25405	0.80475	-0.30135		0.76131	0.70025	0.02031	0.68861	0.988227	-	-		0.76131	0.50473	-0.47721	0.86408	0.750728	-	-		0.76131	0.81756	0.25307	0.75654	0.857611	-	-		-	-	-	-		ENSMMUG00000007451
	ENSMMUG00000007453	ARL5B	ADP ribosylation factor like GTPase 5B		ENSG00000165997	ARL5B		100	21	6	27	31	5	17	51	22	11	26	25		1.4341	0.25243	0.09671	0.24075	0.29876	0.04996	0.17592	0.46554	0.17209	0.14795	0.21716	0.25906		3.04102	-0.17731	-0.60143	-0.20913	-0.05114	-0.72876	-0.38569	0.4031	-0.39614	-0.46188	-0.27338	-0.15926		0.506	0.22331	-0.84145	0.65783	0.377561	-	-		0.506	0.17488	-1.24278	0.84802	0.318265	-	-		0.506	0.25236	-0.64452	0.73681	0.591341	-	-		-	-	-	-		ENSMMUG00000007453
	ENSMMUG00000007456	TARDBP	TAR DNA binding protein		ENSG00000120948	TARDBP		2330	2740	1330	1504	2110	1799	2619	2048	2545	1535	2858	2042		78.7655	77.6387	50.5324	31.6118	47.9337	42.3713	63.8869	44.0676	46.9253	48.6658	56.2688	49.8791		1.82906	1.74841	-0.19182	-1.54612	-0.37783	-0.77597	0.76407	-0.65456	-0.45001	-0.32542	0.21878	-0.23858		59.6371	49.9998	-0.08177	0.21081	0.823085	-	-		59.6371	51.3973	-0.05437	0.27665	0.914975	-	-		59.6371	49.1613	-0.09855	0.24301	0.824646	-	-		-	-	-	-		ENSMMUG00000007456
	ENSMMUG00000007457	WWC1	WW and C2 domain containing 1		ENSG00000113645	WWC1		303	369	324	2186	204	104	279	270	290	212	478	339		3.07012	3.13391	3.68974	13.7716	1.38906	0.73419	2.03992	1.74135	1.60269	2.01458	2.82076	2.48196		-0.04004	-0.02145	0.14057	3.07927	-0.53004	-0.72093	-0.34033	-0.42736	-0.46777	-0.34771	-0.11273	-0.21148		5.91634	1.85306	-1.59822	0.44558	0.00340889	-	Y		5.91634	1.38772	-2.04011	0.54399	0.00327184	-	Y		5.91634	2.13227	-1.3862	0.47648	0.0248966	-	-		-	-	-	-		ENSMMUG00000007457
	ENSMMUG00000007459	MASP2	mannan binding lectin serine peptidase 2		ENSG00000009724	MASP2		2	2	2	0	6	11	2	6	7	11	4	13		0.03538	0.02966	0.03976	0	0.07133	0.13558	0.02553	0.06756	0.06754	0.1825	0.04121	0.16617		-0.62361	-0.72149	-0.54864	-1.22856	-0.00895	1.08961	-0.79203	-0.07338	-0.0737	1.89191	-0.52391	1.61274		0.0262	0.09468	2.12426	0.9804	0.100981	-	-		0.0262	0.07748	1.85621	1.2353	0.304734	-	-		0.0262	0.105	2.25293	1.1037	0.138359	-	-		-	-	-	-		ENSMMUG00000007459
	ENSMMUG00000007460	VCPKMT	valosin containing protein lysine methyltransferase		ENSG00000100483	VCPKMT		98	110	15	162	88	155	83	148	125	47	112	100		14.3202	13.473	2.4635	14.7183	8.6414	15.7803	8.7518	13.7656	9.9626	6.44105	9.53161	10.5586		0.92593	0.7092	-2.10718	1.02778	-0.52679	1.29945	-0.49855	0.78404	-0.18881	-1.08967	-0.29906	-0.03634		11.2438	10.4291	0.13569	0.4072	0.849999	-	-		11.2438	11.0578	0.224	0.52779	0.812515	-	-		11.2438	10.0519	0.08163	0.46438	0.926325	-	-		-	-	-	-		ENSMMUG00000007460
	ENSMMUG00000007461	ACTL6B	actin like 6B		ENSG00000077080	ACTL6B		0	0	0	0	1	1	0	0	0	0	0	0		0	0	0	0	0.01345	0.01395	0	0	0	0	0	0		-0.42809	-0.42809	-0.42809	-0.42809	2.09408	2.18683	-0.42809	-0.42809	-0.42809	-0.42809	-0.42809	-0.42809		0	0.00343	0.50698	3.30559	-	-	-		0	0.00913	1.71965	4.07653	-	-	-		0	0	0	3.62111	-	-	-		-	-	-	-		ENSMMUG00000007461
	ENSMMUG00000007464	SOS2	SOS Ras/Rho guanine nucleotide exchange factor 2		ENSG00000100485	SOS2		622	401	166	232	428	653	414	267	287	224	534	272		25.9445	14.02	7.78218	6.01678	11.9971	18.9771	12.461	7.08884	6.52944	8.76272	12.9724	8.19798		2.4184	0.38973	-0.67149	-0.97183	0.04559	1.23306	0.1245	-0.78944	-0.88461	-0.50467	0.21151	-0.60075		13.4409	10.8733	-0.06611	0.36582	0.924025	-	-		13.4409	14.4784	0.37176	0.40904	0.573362	-	-		13.4409	8.71028	-0.41118	0.36025	0.464036	-	-		-	-	-	-		ENSMMUG00000007464
	ENSMMUG00000007465	DHRS4	dehydrogenase/reductase (SDR family) member 4		ENSG00000157326	DHRS4		182	257	183	343	104	50	463	307	376	224	326	330		4.60749	5.45349	5.20695	5.39894	1.76931	0.88191	8.45806	4.94699	5.19183	5.31836	4.80658	6.03657		-0.12048	0.31846	0.19054	0.29016	-1.59309	-2.05352	1.87739	0.05566	0.1827	0.24835	-0.01719	0.621		5.16672	4.6762	-0.04106	0.44792	0.963729	-	-		5.16672	3.70309	-0.46352	0.54928	0.60525	-	-		5.16672	5.26007	0.16369	0.48156	0.855173	-	-		-	-	-	-		ENSMMUG00000007465
	ENSMMUG00000007466	-	beta-defensin 103		ENSG00000176797	DEFB103A		0	0	0	0	0	0	0	0	0	1	0	4		0	0	0	0	0	0	0	0	0	0.0166	0	0.05114		-0.37379	-0.37379	-0.37379	-0.37379	-0.37379	-0.37379	-0.37379	-0.37379	-0.37379	0.72511	-0.37379	3.01281		0	0.00847	1.77326	3.28152	-	-	-		0	0	0	4.12273	-	-	-		0	0.01355	2.46032	3.55507	-	-	-		-	-	-	-		ENSMMUG00000007466
	ENSMMUG00000007467	SPAG11B	sperm associated antigen 11B		ENSG00000178287	SPAG11A		0	0	0	0	0	0	0	0	0	5	1	0		0	0	0	0	0	0	0	0	0	0.06297	0.00782	0		-0.3257	-0.3257	-0.3257	-0.3257	-0.3257	-0.3257	-0.3257	-0.3257	-0.3257	3.15087	0.10609	-0.3257		0	0.00885	2.10194	3.2703	-	-	-		0	0	0	4.12273	-	-	-		0	0.01416	2.79165	3.54473	-	-	-		-	-	-	-		ENSMMUG00000007467
	ENSMMUG00000007468	L2HGDH	L-2-hydroxyglutarate dehydrogenase		ENSG00000087299	L2HGDH		1	24	10	28	57	0	33	25	29	27	39	8		0.01307	0.26297	0.14692	0.22757	0.50072	0	0.31128	0.20801	0.20677	0.33101	0.29691	0.07556		-1.41322	0.33512	-0.47678	0.0875	1.99852	-1.50467	0.67314	-0.04935	-0.05807	0.81118	0.57263	-0.976		0.16263	0.24128	0.6214	0.83716	0.640254	-	-		0.16263	0.27067	0.77045	1.0822	0.671687	-	-		0.16263	0.22365	0.5238	0.95407	0.753617	-	-		-	-	-	-		ENSMMUG00000007468
	ENSMMUG00000007470	CDK14	cyclin dependent kinase 14		ENSG00000058091	CDK14		310	418	141	329	190	47	286	134	171	134	342	170		19.7783	22.3538	10.1108	13.051	8.14626	2.08923	13.167	5.44177	5.95062	8.01802	12.708	7.83715		1.54004	1.97796	-0.10376	0.39618	-0.43779	-1.46769	0.41591	-0.89764	-0.81112	-0.45959	0.33786	-0.49035		16.3234	7.91976	-0.89745	0.35551	0.0504047	-	-		16.3234	7.80085	-0.94188	0.46107	0.140952	-	-		16.3234	7.99112	-0.87145	0.40445	0.11364	-	-		-	-	-	-		ENSMMUG00000007470
	ENSMMUG00000007474	-	beta-defensin 106A		ENSG00000187082	DEFB106B		0	0	0	0	0	0	0	0	0	0	0	0		0	0	0	0	0	0	0	0	0	0	0	0		-	-	-	-	-	-	-	-	-	-	-	-		0	0	-	-	-	-	-		0	0	-	-	-	-	-		0	0	-	-	-	-	-		-	-	-	-		ENSMMUG00000007474
	ENSMMUG00000007477	KIFC1	kinesin family member C1		ENSG00000237649	KIFC1		43	370	140	592	149	466	241	190	306	152	221	213		0.7216	5.20449	2.64055	6.17691	1.68032	5.44848	2.91838	2.02951	2.80085	2.39226	2.15996	2.5828		-1.41311	1.29245	-0.25497	1.87934	-0.83449	1.43971	-0.08729	-0.62375	-0.15822	-0.40482	-0.54502	-0.28982		3.68589	2.75157	-0.28838	0.49024	0.720546	-	-		3.68589	3.34906	0.00687	0.61086	0.996558	-	-		3.68589	2.39307	-0.49961	0.53713	0.564948	-	-		-	-	-	-		ENSMMUG00000007477
	ENSMMUG00000007478	TNKS2	tankyrase 2		ENSG00000107854	TNKS2		169	318	88	235	348	193	277	203	280	169	341	148		4.06341	6.40883	2.37807	3.51312	5.62291	3.23312	4.80596	3.10677	3.67199	3.81089	4.77511	2.57128		0.05502	1.99196	-1.3368	-0.39943	1.34291	-0.63066	0.66824	-0.73501	-0.26823	-0.15352	0.64277	-1.17724		4.09086	3.94975	0.11936	0.25599	0.782565	-	-		4.09086	4.554	0.32475	0.31625	0.513954	-	-		4.09086	3.58721	-0.01954	0.27886	0.971442	-	-		-	-	-	-		ENSMMUG00000007478
	ENSMMUG00000007479	PNOC	prepronociceptin		ENSG00000168081	PNOC		131	58	8	0	70	0	60	29	82	62	36	53		1.54026	0.57161	0.10572	0	0.55309	0	0.50906	0.21704	0.52587	0.68368	0.24652	0.45028		2.62466	0.2922	-0.82964	-1.0842	0.24762	-1.0842	0.14159	-0.56159	0.18206	0.56205	-0.4906	5e-05		0.5544	0.39819	-0.13495	0.9907	0.944367	-	-		0.5544	0.35405	-0.36835	1.26367	0.873509	-	-		0.5544	0.42468	-0.01076	1.10876	0.995681	-	-		-	-	-	-		ENSMMUG00000007479
	ENSMMUG00000007480	FBXO16	F-box protein 16		ENSG00000214050	FBXO16		0	7	1	58	33	1	6	8	33	14	91	26		0	0.16089	0.03082	0.98883	0.60809	0.0191	0.11872	0.13963	0.49355	0.36003	1.45325	0.51515		-0.91758	-0.55516	-0.84815	1.30989	0.45221	-0.87454	-0.65015	-0.60305	0.19419	-0.10657	2.35605	0.24285		0.29514	0.46344	0.65643	1.03248	0.697569	-	-		0.29514	0.24864	-0.18192	1.30067	0.941178	-	-		0.29514	0.59232	0.99452	1.1346	0.59087	-	-		-	-	-	-		ENSMMUG00000007480
	ENSMMUG00000007481	OBSL1	obscurin like cytoskeletal adaptor 1		ENSG00000124006	OBSL1		194	192	173	131	187	430	280	174	183	130	343	364		6.49034	5.38413	6.50505	2.72495	4.20422	10.0229	6.75959	3.70531	3.33931	4.07892	6.68322	8.79935		0.34232	-0.15232	0.3489	-1.34137	-0.67991	1.92192	0.46271	-0.903	-1.06666	-0.73594	0.42856	1.37479		5.27612	5.94911	0.31269	0.38735	0.608103	-	-		5.27612	6.99559	0.56132	0.48325	0.449204	-	-		5.27612	5.32122	0.13999	0.42531	0.859942	-	-		-	-	-	-		ENSMMUG00000007481
	ENSMMUG00000007482	RPAP3	RNA polymerase II associated protein 3		ENSG00000005175	RPAP3		254	554	319	215	1060	1058	640	679	772	467	1429	758		9.34928	17.0924	13.1969	4.92044	26.2197	27.1326	16.9989	15.9083	15.4989	16.1212	30.6339	20.1603		-1.14049	-0.0917	-0.61933	-1.74037	1.14459	1.26823	-0.10436	-0.25208	-0.30753	-0.22325	1.74247	0.32384		11.1397	21.0842	1.04054	0.3364	0.0134581	-	-		11.1397	23.4504	1.22265	0.42322	0.0279823	-	-		11.1397	19.6645	0.91904	0.37216	0.0637848	-	-		-	-	-	-		ENSMMUG00000007482
	ENSMMUG00000007483	INHA	inhibin subunit alpha		ENSG00000123999	INHA		0	2	6	0	5	0	6	3	9	5	3	12		0	0.04608	0.18536	0	0.09236	0	0.11901	0.05249	0.13493	0.12889	0.04803	0.23834		-1.13535	-0.53487	1.28017	-1.13535	0.06822	-1.13535	0.4155	-0.45135	0.62299	0.54434	-0.5095	1.97054		0.05786	0.10176	0.82339	1.24184	0.684567	-	-		0.05786	0.07046	0.1931	1.62938	0.950854	-	-		0.05786	0.12054	1.08884	1.41556	0.644475	-	-		-	-	-	-		ENSMMUG00000007483
	ENSMMUG00000007485	ZNF555	zinc finger protein 555		ENSG00000186300	ZNF555		216	316	49	149	462	800	250	412	466	202	361	167		4.25783	5.22119	1.0856	1.82617	6.12005	10.9872	3.55607	5.16941	5.01026	3.73441	4.14445	2.37867		-0.0787	0.3008	-1.32834	-1.0366	0.65489	2.5722	-0.35514	0.2804	0.21771	-0.28489	-0.12336	-0.81896		3.0977	5.13756	1.00946	0.44143	0.0810746	-	-		3.0977	6.88776	1.45256	0.51758	0.0337416	-	-		3.0977	4.08744	0.65841	0.4558	0.330126	-	-		-	-	-	-		ENSMMUG00000007485
	ENSMMUG00000007486	FZD3	frizzled class receptor 3		ENSG00000104290	FZD3		0	13	1	176	23	0	16	15	49	39	97	30		0	0.09573	0.00987	0.9614	0.13579	0	0.10144	0.08388	0.23481	0.32135	0.49633	0.19045		-0.79653	-0.44874	-0.76065	2.69615	-0.3032	-0.79653	-0.42802	-0.49179	0.0565	0.37089	1.00658	-0.10465		0.26675	0.1955	-0.41936	1.12196	0.829741	-	-		0.26675	0.07908	-1.72277	1.38238	0.40991	-	-		0.26675	0.26536	0.02074	1.20182	0.992189	-	-		-	-	-	-		ENSMMUG00000007486
	ENSMMUG00000007490	PDE4B	phosphodiesterase 4B		ENSG00000184588	PDE4B		1005	621	548	1380	1471	2989	2638	1312	2535	2211	3854	2635		91.2936	47.284	55.9491	77.9425	89.7977	189.174	172.92	75.8608	125.601	188.365	203.897	172.957		-0.57015	-1.33145	-1.18156	-0.80111	-0.59603	1.12303	0.84186	-0.83712	0.0233	1.10902	1.37771	0.8425		68.1173	152.321	1.30381	0.29479	0.000218197	Y	-		68.1173	150.631	1.30577	0.38024	0.00761444	Y	-		68.1173	153.336	1.30263	0.33411	0.00173113	Y	-		-	-	-	-		ENSMMUG00000007490
	ENSMMUG00000007494	ALG1	ALG1 chitobiosyldiphosphodolichol beta-mannosyltransferase		ENSG00000033011	ALG1		168	294	138	729	261	2	342	282	258	270	505	251		5.95785	8.73928	5.50045	16.0742	6.22013	0.04942	8.75191	6.36559	4.99045	8.98008	10.4303	6.43187		-0.37202	0.35851	-0.49216	2.285	-0.30314	-1.92386	0.36183	-0.26493	-0.62611	0.42176	0.80265	-0.24752		9.06794	6.52747	-0.38625	0.65064	0.717401	-	-		9.06794	5.00715	-0.81454	0.81044	0.52498	-	-		9.06794	7.43966	-0.17939	0.71112	0.891864	-	-		-	-	-	-		ENSMMUG00000007494
	ENSMMUG00000007497	PABPC4	poly(A) binding protein cytoplasmic 4		ENSG00000090621	PABPC4		868	781	622	1370	1021	915	974	537	646	414	768	492		26.0392	19.6384	20.9718	25.5534	20.5831	19.1245	21.0845	10.2539	10.5701	11.6478	13.4182	10.6649		1.46399	0.37142	0.59902	1.38107	0.53268	0.28369	0.61825	-1.23045	-1.17649	-0.99253	-0.69034	-1.16031		23.0507	14.6684	-0.51852	0.27324	0.160943	-	-		23.0507	20.264	-0.05148	0.21017	0.893891	-	-		23.0507	11.311	-0.89322	0.18554	8.03802e-05	-	Y		-	-	-	Y	10	ENSMMUG00000007497
	ENSMMUG00000007499	CLASP1	cytoplasmic linker associated protein 1		ENSG00000074054	CLASP1		511	396	47	204	169	332	207	272	203	110	210	62		31.7961	20.6536	3.28692	7.89232	7.06673	14.393	9.29437	10.7729	6.88952	6.41922	7.61023	2.78759		2.56606	1.20824	-0.90805	-0.34684	-0.44744	0.44533	-0.17599	0.00418	-0.46904	-0.52635	-0.38121	-0.9689		15.9072	8.1542	-0.65381	0.47863	0.341953	-	-		15.9072	10.2514	-0.31418	0.59067	0.760312	-	-		15.9072	6.89588	-0.90392	0.51959	0.221637	-	-		-	-	-	-		ENSMMUG00000007499
	ENSMMUG00000007500	CNKSR2	connector enhancer of kinase suppressor of Ras 2		ENSG00000149970	CNKSR2		2	1	10	24	6	2	0	4	6	2	0	14		0.03522	0.01476	0.19795	0.26281	0.07101	0.02454	0	0.04484	0.05764	0.03304	0	0.17817		-0.47709	-0.71266	1.39628	2.14303	-0.06506	-0.60008	-0.88261	-0.36637	-0.21906	-0.50229	-0.88261	1.16853		0.12769	0.05115	-1.25038	1.16933	0.472611	-	-		0.12769	0.03185	-1.96934	1.55192	0.400319	-	-		0.12769	0.06274	-0.94321	1.32159	0.672535	-	-		-	-	-	-		ENSMMUG00000007500
	ENSMMUG00000007501	KLHL34	kelch like family member 34		ENSG00000185915	KLHL34		0	0	0	0	0	2	0	0	0	0	0	0		0	0	0	0	0	0.05042	0	0	0	0	0	0		-0.28868	-0.28868	-0.28868	-0.28868	-0.28868	3.17543	-0.28868	-0.28868	-0.28868	-0.28868	-0.28868	-0.28868		0	0.0063	0.50698	3.30559	-	-	-		0	0.01681	1.80597	4.06934	-	-	-		0	0	0	3.62111	-	-	-		-	-	-	-		ENSMMUG00000007501
	ENSMMUG00000007503	FAM131A	family with sequence similarity 131 member A		ENSG00000175182	FAM131A		89	63	24	126	44	6	29	15	49	38	57	32		23.17	13.7475	7.02239	20.3952	7.6978	1.0883	5.44791	2.48563	6.95779	9.27802	8.64242	6.01961		2.07715	0.66306	-0.34622	1.66072	-0.24486	-1.23679	-0.58252	-1.02709	-0.35592	-0.00771	-0.1031	-0.49672		16.0838	5.95218	-1.26772	0.47944	0.0389072	-	-		16.0838	4.74467	-1.60348	0.61997	0.053023	-	-		16.0838	6.67669	-1.09742	0.53731	0.13807	-	-		-	-	-	-		ENSMMUG00000007503
	ENSMMUG00000007504	MYO5C	myosin VC		ENSG00000128833	MYO5C		180	137	103	397	119	22	118	92	53	27	70	46		1.94569	1.24128	1.25135	2.66817	0.86442	0.16569	0.92041	0.63299	0.31248	0.27372	0.44068	0.35929		1.35066	0.42034	0.43363	2.30483	-0.07738	-1.00021	-0.00344	-0.38303	-0.80634	-0.85753	-0.63702	-0.74451		1.77662	0.49621	-1.71478	0.4402	0.00130381	-	Y		1.77662	0.65017	-1.36279	0.54186	0.0610962	-	-		1.77662	0.40383	-1.9766	0.47781	0.000807289	-	Y		-	-	-	-		ENSMMUG00000007504
	ENSMMUG00000007505	GLOD5	glyoxalase domain containing 5		ENSG00000171433	GLOD5		79	111	56	266	109	126	40	119	126	24	50	64		1.01819	1.19914	0.8112	2.13159	0.94407	1.13144	0.37201	0.97624	0.88575	0.2901	0.37531	0.59602		0.24979	0.61452	-0.16741	2.49391	0.10041	0.47806	-1.05261	0.16524	-0.01715	-1.21771	-1.04595	-0.6011		1.29003	0.69637	-0.70225	0.47205	0.292616	-	-		1.29003	0.81584	-0.47978	0.60083	0.627845	-	-		1.29003	0.62469	-0.85373	0.52873	0.264352	-	-		-	-	-	-		ENSMMUG00000007505
	ENSMMUG00000007507	CLCN2	chloride voltage-gated channel 2		ENSG00000114859	CLCN2		16	72	16	11	52	5	69	51	35	56	34	17		3.58801	13.5336	4.03266	1.53372	7.83637	0.7812	11.1655	7.27969	4.28096	11.7776	4.44056	2.75464		-0.59346	1.77153	-0.48772	-1.08195	0.41677	-1.26089	1.20841	0.28439	-0.42868	1.35396	-0.39073	-0.79163		5.672	6.28957	0.31201	0.65472	0.777424	-	-		5.672	6.59436	0.32961	0.84502	0.828206	-	-		5.672	6.10669	0.3015	0.74324	0.824606	-	-		-	-	-	-		ENSMMUG00000007507
	ENSMMUG00000007509	MYO5A	myosin VA		ENSG00000197535	MYO5A		323	225	157	518	108	278	201	126	164	35	190	27		12.5269	7.31429	6.84353	12.4909	2.81478	7.51187	5.62515	3.11044	3.46917	1.27305	4.29161	0.75664		1.76569	0.4236	0.3024	1.7564	-0.73488	0.47447	-0.0113	-0.65875	-0.56639	-1.13182	-0.35464	-1.26478		9.7939	3.60659	-1.28009	0.48518	0.0393804	-	-		9.7939	5.31726	-0.70089	0.54196	0.38989	-	-		9.7939	2.58018	-1.78491	0.47825	0.00286875	-	Y		-	-	-	Y		ENSMMUG00000007509
	ENSMMUG00000007510	TALDO1	transaldolase 1		ENSG00000177156	TALDO1		8003	12515	10392	18577	13532	13026	12536	11048	18385	10466	13948	11893		57.0725	74.8089	83.2936	82.3703	64.8507	64.7212	64.5103	50.1496	71.5117	69.9989	57.9311	61.2842		-0.97793	0.79146	1.63791	1.5458	-0.20197	-0.21489	-0.23592	-1.66856	0.46254	0.31161	-0.89228	-0.55776		74.3863	63.1197	-0.13078	0.23428	0.73517	-	-		74.3863	64.6941	-0.10158	0.30495	0.855163	-	-		74.3863	62.1751	-0.1486	0.26784	0.751128	-	-		-	-	-	-		ENSMMUG00000007510
	ENSMMUG00000007511	GATD1	glutamine amidotransferase like class 1 domain containing 1		ENSG00000177225	GATD1		2156	1924	968	3439	844	727	2007	1459	804	1146	2244	1258		215.118	160.91	108.553	213.345	56.5913	50.5388	144.501	92.6602	43.7547	107.238	130.4	90.6969		1.68504	0.74586	-0.16122	1.65431	-1.06148	-1.16634	0.46159	-0.43657	-1.28387	-0.18401	0.21727	-0.47059		174.482	89.5477	-0.82241	0.30512	0.0348988	-	-		174.482	83.8772	-0.93894	0.38992	0.0749708	-	-		174.482	92.95	-0.75672	0.34235	0.103262	-	-		-	-	-	-		ENSMMUG00000007511
	ENSMMUG00000007513	SLC25A22	solute carrier family 25 member 22		ENSG00000177542	SLC25A22		69	45	19	33	19	13	27	12	20	11	36	34		0.92711	0.50681	0.28693	0.27569	0.17156	0.1217	0.26178	0.10263	0.14657	0.13862	0.28172	0.3301		2.75795	0.92142	-0.03935	-0.08847	-0.54346	-0.76133	-0.14922	-0.84465	-0.65264	-0.68741	-0.06213	0.14929		0.49913	0.19433	-1.14869	0.44301	0.0436794	-	-		0.49913	0.18501	-1.23321	0.59496	0.134399	-	-		0.49913	0.19993	-1.10029	0.51753	0.11955	-	-		-	-	-	-		ENSMMUG00000007513
	ENSMMUG00000007514	ZBED1	zinc finger BED-type containing 1		ENSG00000214717	ZBED1		989	971	503	3814	996	831	1100	1095	1185	734	1429	580		17.4683	14.3754	9.98528	41.8847	11.822	10.2262	14.0198	12.3105	11.4159	12.1587	14.6998	7.40227		0.2978	-0.04922	-0.54178	3.03727	-0.3357	-0.51475	-0.08911	-0.28089	-0.38127	-0.29793	-0.01282	-0.83159		20.9284	11.7569	-0.7013	0.33329	0.113448	-	-		20.9284	12.0227	-0.67174	0.42838	0.281859	-	-		20.9284	11.5974	-0.71925	0.37623	0.170664	-	-		-	-	-	-		ENSMMUG00000007514
	ENSMMUG00000007515	-	leucine zipper protein 4		-	-		0	0	0	0	0	1	0	0	0	0	0	0		0	0	0	0	0	0.00916	0	0	0	0	0	0		-0.28868	-0.28868	-0.28868	-0.28868	-0.28868	3.17543	-0.28868	-0.28868	-0.28868	-0.28868	-0.28868	-0.28868		0	0.00114	0.14631	3.30559	-	-	-		0	0.00305	0.77545	4.12273	-	-	-		0	0	0	3.62111	-	-	-		-	-	-	-		ENSMMUG00000007515
	ENSMMUG00000007516	CDCA4	cell division cycle associated 4		ENSG00000170779	CDCA4		0	37	12	132	24	2	69	38	95	24	128	47		0	0.74358	0.32337	1.96776	0.38669	0.03341	1.19377	0.57992	1.24234	0.53966	1.78736	0.81425		-1.26157	-0.09045	-0.75227	1.8376	-0.65254	-1.20895	0.61859	-0.34821	0.69508	-0.41161	1.55348	0.02085		0.75867	0.82218	0.14982	0.87036	0.928072	-	-		0.75867	0.53796	-0.51413	1.09168	0.790535	-	-		0.75867	0.99271	0.43813	0.95494	0.798889	-	-		-	-	-	-		ENSMMUG00000007516
	ENSMMUG00000007517	GPR132	G protein-coupled receptor 132		-	-		2	25	10	99	13	32	23	10	23	14	27	22		0.05732	0.60053	0.32209	1.76401	0.25036	0.63893	0.47563	0.18241	0.35951	0.37628	0.45064	0.45556		-1.01069	0.24529	-0.39849	2.93543	-0.56435	0.33409	-0.04349	-0.72145	-0.31198	-0.27321	-0.10126	-0.08988		0.68599	0.39867	-0.70037	0.67346	0.488587	-	-		0.68599	0.45497	-0.49261	0.87255	0.7444	-	-		0.68599	0.36488	-0.83884	0.76886	0.487677	-	-		-	-	-	-		ENSMMUG00000007517
	ENSMMUG00000007523	IKZF4	IKAROS family zinc finger 4		ENSG00000123411	IKZF4		28	10	7	0	2	0	15	3	12	7	35	4		0.63061	0.18878	0.17719	0	0.03027	0	0.24377	0.04301	0.14741	0.14785	0.45909	0.06509		2.35625	0.05735	-0.00295	-0.92489	-0.76739	-0.92489	0.34351	-0.70112	-0.1579	-0.15558	1.4638	-0.58619		0.24914	0.14206	-0.65453	1.06568	0.707621	-	-		0.24914	0.09135	-1.3061	1.38892	0.556669	-	-		0.24914	0.17249	-0.37222	1.19956	0.868539	-	-		-	-	-	-		ENSMMUG00000007523
	ENSMMUG00000007524	POLR2H	RNA polymerase II subunit H		ENSG00000163882	POLR2H		661	921	660	1467	1413	1139	1145	1328	1921	1071	1298	1152		19.326	22.5708	21.6881	26.668	27.7626	23.202	24.1569	24.7142	30.6342	29.3674	22.1024	24.3375		-1.61592	-0.64219	-0.90707	0.58732	0.91578	-0.45279	-0.16623	0.00102	1.77751	1.39735	-0.78275	-0.11204		22.5632	25.7846	0.32338	0.22352	0.308382	-	-		22.5632	25.0405	0.26852	0.29169	0.567331	-	-		22.5632	26.2311	0.35526	0.25623	0.35293	-	-		-	-	-	-		ENSMMUG00000007524
	ENSMMUG00000007525	THPO	thrombopoietin		ENSG00000090534	THPO		0	11	5	0	3	0	10	4	5	0	10	0		0	0.34328	0.20923	0	0.07506	0	0.26866	0.09479	0.10154	0	0.21684	0		-0.89674	1.92442	0.82273	-0.89674	-0.27988	-0.89674	1.31118	-0.11771	-0.0623	-0.89674	0.88528	-0.89674		0.13813	0.09461	-0.53949	1.55451	0.842624	-	-		0.13813	0.11457	-0.29316	2.06309	-	-	-		0.13813	0.08263	-0.71635	1.82091	-	-	-		-	-	-	-		ENSMMUG00000007525
	ENSMMUG00000007526	GPAM	glycerol-3-phosphate acyltransferase, mitochondrial		ENSG00000119927	GPAM		519	639	211	409	1052	1289	548	769	439	342	510	452		5.46405	5.63892	2.49671	2.67726	7.44288	9.45499	4.16317	5.15327	2.52087	3.37683	3.12711	3.4385		0.40906	0.48994	-0.96327	-0.87977	1.32423	2.25479	-0.19257	0.26533	-0.95209	-0.55623	-0.67172	-0.52771		4.06923	4.8347	0.48677	0.39461	0.397752	-	-		4.06923	7.02035	1.03126	0.41051	0.0613978	-	-		4.06923	3.52331	0.02204	0.36138	0.975543	-	-		-	-	-	-		ENSMMUG00000007526
	ENSMMUG00000007527	-	mediator of RNA polymerase II transcription subunit 24-like		ENSG00000008838	MED24		1	3	1	6	6	8	11	5	4	2	23	4		0.00965	0.02427	0.01085	0.03601	0.03892	0.0538	0.07662	0.03072	0.02106	0.01811	0.12931	0.0279		-0.8894	-0.45762	-0.85407	-0.11098	-0.02502	0.41449	1.08836	-0.2672	-0.55252	-0.63976	2.64424	-0.35052		0.0202	0.04956	1.31968	0.85551	0.27171	-	-		0.0202	0.05645	1.5506	1.08988	0.335099	-	-		0.0202	0.04542	1.16871	0.98207	0.441334	-	-		-	-	-	-		ENSMMUG00000007527
	ENSMMUG00000007528	CHRD	chordin		ENSG00000090539	CHRD		88	62	22	206	31	0	30	14	23	9	40	13		6.62172	3.91046	1.86058	9.63777	1.56757	0	1.62894	0.67054	0.94396	0.63514	1.75297	0.70683		1.43304	0.4916	-0.22019	2.48032	-0.32193	-0.86625	-0.30062	-0.63341	-0.53847	-0.64571	-0.25756	-0.62081		5.50763	0.98824	-2.34899	0.62994	0.00221642	-	Y		5.50763	1.06551	-2.25962	0.82749	0.0395566	-	-		5.50763	0.94189	-2.40576	0.725	0.00897852	-	Y		-	-	-	-		ENSMMUG00000007528
	ENSMMUG00000007529	RBM26	RNA binding motif protein 26		ENSG00000139746	RBM26		813	624	223	621	622	815	537	651	679	434	707	428		96.9151	62.3496	29.8775	46.0271	49.8276	67.6893	46.1925	49.3959	44.1479	48.5207	49.0847	36.8662		2.5984	0.58794	-1.30075	-0.36143	-0.14038	0.89852	-0.35181	-0.16549	-0.47073	-0.2164	-0.18359	-0.89427		58.7923	48.9656	-0.02934	0.25361	0.953509	-	-		58.7923	54.5698	0.13665	0.31891	0.810565	-	-		58.7923	45.6031	-0.13884	0.28043	0.781678	-	-		-	-	-	-		ENSMMUG00000007529
	ENSMMUG00000007533	PPFIA3	PTPRF interacting protein alpha 3		ENSG00000177380	PPFIA3		6	1	15	108	5	9	2	4	12	20	18	3		0.29607	0.04136	0.8319	3.3135	0.1658	0.30942	0.07121	0.12564	0.32297	0.92557	0.5173	0.10697		-0.31962	-0.60075	0.27181	3.0109	-0.4634	-0.30488	-0.5678	-0.50774	-0.28993	0.3752	-0.07544	-0.52834		1.12071	0.31811	-1.80634	0.92175	0.145751	-	-		1.12071	0.18214	-2.52219	1.19415	0.126344	-	-		1.12071	0.39969	-1.50146	1.0219	0.320694	-	-		-	-	-	-		ENSMMUG00000007533
	ENSMMUG00000007534	PRC1	protein regulator of cytokinesis 1		ENSG00000198901	PRC1		142	524	206	130	653	423	751	561	557	297	973	252		6.0683	18.7697	9.89429	3.45417	18.753	12.5945	23.1587	15.2599	12.983	11.9034	24.2168	7.78149		-1.17134	0.76886	-0.5869	-1.57066	0.7663	-0.17444	1.43929	0.23271	-0.1151	-0.28	1.60092	-0.90964		9.54662	15.8313	0.83988	0.39685	0.11083	-	-		9.54662	18.1687	1.04276	0.49903	0.130753	-	-		9.54662	14.4289	0.70284	0.43883	0.269238	-	-		-	-	-	-		ENSMMUG00000007534
	ENSMMUG00000007535	-	arachidonate 12-lipoxygenase, epidermal-type-like		-	-		0	0	2	6	0	0	0	1	0	0	11	0		0	0	0.07284	0.12088	0	0	0	0.02062	0	0	0.20758	0		-0.52898	-0.52898	0.56682	1.28961	-0.52898	-0.52898	-0.52898	-0.21869	-0.52898	-0.52898	2.59408	-0.52898		0.04843	0.02853	-1.0074	2.65951	-	-	-		0.04843	0	-3.57596	3.5927	-	-	-		0.04843	0.04564	-0.34626	3.03167	-	-	-		-	-	-	-		ENSMMUG00000007535
	ENSMMUG00000007538	TRPM4	transient receptor potential cation channel subfamily M member 4		ENSG00000130529	TRPM4		204	162	92	252	72	157	109	62	52	66	166	54		22.4657	14.9539	11.3872	17.2549	5.32846	12.0462	8.66191	4.34602	3.12344	6.81665	10.6469	4.29702		2.0898	0.8192	0.21592	1.20841	-0.80889	0.32739	-0.24506	-0.97507	-1.18186	-0.55717	0.0907	-0.98336		16.5154	6.90833	-1.10128	0.35898	0.0143694	-	-		16.5154	8.67887	-0.73307	0.42496	0.227646	-	-		16.5154	5.84601	-1.37715	0.37549	0.00348485	-	Y		-	-	-	Y		ENSMMUG00000007538
	ENSMMUG00000007539	SUCLA2	succinate-CoA ligase ADP-forming subunit beta		ENSG00000136143	SUCLA2		796	742	264	442	1735	1503	1616	2014	1608	1148	1710	1319		21.2604	16.6116	7.92504	7.3401	31.1413	27.9691	31.1456	34.2395	23.4253	28.7566	26.5999	25.4558		-0.25363	-0.78266	-1.77118	-1.83774	0.8708	0.50981	0.87129	1.22337	-0.00727	0.59942	0.354	0.2238		13.2843	28.5916	1.33536	0.24769	4.75612e-06	Y	-		13.2843	30.0853	1.39734	0.32082	0.000526946	Y	-		13.2843	27.6954	1.29693	0.28208	0.000174678	Y	-		-	-	-	-		ENSMMUG00000007539
	ENSMMUG00000007540	RHOBTB2	Rho related BTB domain containing 2		ENSG00000008853	RHOBTB2		1	8	10	5	15	0	9	5	3	8	11	2		0.08745	0.5864	0.98286	0.27186	0.8815	0	0.56793	0.27831	0.14309	0.65612	0.56024	0.12638		-1.05675	0.4892	1.7176	-0.48537	1.40355	-1.3277	0.43197	-0.46537	-0.88434	0.70521	0.40814	-0.93613		0.48214	0.4017	-0.28479	0.94952	0.866594	-	-		0.48214	0.48314	-0.01784	1.24209	0.995368	-	-		0.48214	0.35283	-0.48247	1.10106	0.809206	-	-		-	-	-	-		ENSMMUG00000007540
	ENSMMUG00000007541	CHRNB4	cholinergic receptor nicotinic beta 4 subunit		ENSG00000117971	CHRNB4		0	1	7	0	0	1	3	0	0	1	0	1		0	0.01237	0.11611	0	0	0.01028	0.03195	0	0	0.01384	0	0.01066		-0.4948	-0.11855	3.03675	-0.4948	-0.4948	-0.18206	0.47693	-0.4948	-0.4948	-0.07382	-0.4948	-0.17045		0.03212	0.00834	-2.12484	2.03595	-	-	-		0.03212	0.01408	-1.38958	2.65364	-	-	-		0.03212	0.0049	-3.06868	2.42211	-	-	-		-	-	-	-		ENSMMUG00000007541
	ENSMMUG00000007542	TNFRSF10A	TNF receptor superfamily member 10a		ENSG00000104689	TNFRSF10A		557	267	192	348	439	329	524	522	557	265	535	276		83.5474	33.5689	32.3681	32.4547	44.2507	34.3823	56.7159	49.8376	45.5693	37.2786	46.7366	29.9137		2.63981	-0.68664	-0.76656	-0.76079	0.02432	-0.6325	0.85397	0.39617	0.11208	-0.43973	0.18977	-0.92992		45.4848	43.0856	0.12271	0.26208	0.781653	-	-		45.4848	45.1163	0.17097	0.34155	0.776206	-	-		45.4848	41.8672	0.09284	0.30022	0.86892	-	-		-	-	-	-		ENSMMUG00000007542
	ENSMMUG00000007544	TROAP	trophinin associated protein		ENSG00000135451	TROAP		1	74	8	0	13	1	6	24	7	7	1	27		0.03213	1.99272	0.28886	0	0.28066	0.02238	0.1391	0.49078	0.12266	0.21091	0.01871	0.62678		-0.57906	2.96859	-0.1145	-0.63719	-0.12934	-0.59669	-0.3855	0.25086	-0.41524	-0.25555	-0.60334	0.49695		0.57843	0.239	-1.00344	1.15612	0.576492	-	-		0.57843	0.14738	-1.79586	1.48207	0.424823	-	-		0.57843	0.29397	-0.67553	1.28339	0.764756	-	-		-	-	-	-		ENSMMUG00000007544
	ENSMMUG00000007546	C1QL4	complement C1q like 4		ENSG00000186897	C1QL4		0	0	0	0	0	0	2	0	0	7	0	0		0	0	0	0	0	0	0.04064	0	0	0.18486	0	0		-0.35067	-0.35067	-0.35067	-0.35067	-0.35067	-0.35067	0.40769	-0.35067	-0.35067	3.09904	-0.35067	-0.35067		0	0.02819	2.72093	3.25491	-	-	-		0	0.01355	1.58101	4.08898	-	-	-		0	0.03697	3.13766	3.53616	-	-	-		-	-	-	-		ENSMMUG00000007546
	ENSMMUG00000007548	DNAJC22	DnaJ heat shock protein family (Hsp40) member C22		ENSG00000178401	DNAJC22		0	31	0	0	5	0	12	3	8	5	5	0		0	0.99413	0	0	0.12855	0	0.33129	0.07306	0.16694	0.17941	0.11141	0		-0.59013	2.95684	-0.59013	-0.59013	-0.13146	-0.59013	0.59189	-0.32947	0.0055	0.04998	-0.19263	-0.59013		0.24853	0.12383	-0.78862	1.58173	0.765432	-	-		0.24853	0.15328	-0.53027	2.0764	0.889239	-	-		0.24853	0.10616	-0.96822	1.82991	0.763475	-	-		-	-	-	-		ENSMMUG00000007548
	ENSMMUG00000007549	RPS11	ribosomal protein S11		-	-		16343	17379	23513	18796	16426	15146	13672	17885	27446	16203	14757	17689		6730.13	5998.8	10882.7	4812.59	4545.71	4345.61	4062.75	4688.03	6164.68	6257.83	3539.28	5263.55		0.58174	0.20272	2.73387	-0.41205	-0.55035	-0.65406	-0.80065	-0.4766	0.28869	0.33696	-1.07195	-0.17833		7106.07	4858.43	-0.45755	0.32291	0.320842	-	-		7106.07	4318.03	-0.64394	0.40627	0.276019	-	-		7106.07	5182.67	-0.35628	0.35682	0.531876	-	-		-	-	-	-		ENSMMUG00000007549
	ENSMMUG00000007551	RPL13A	ribosomal protein L13a		-	-		35471	40512	45996	42539	45801	34281	39193	53473	70634	39795	38178	54225		2367.56	2266.52	3450.54	1765.37	2054.38	1594.2	1887.7	2271.81	2571.47	2491.11	1484.11	2615.24		0.24697	0.05872	2.26463	-0.87495	-0.3365	-1.19386	-0.64705	0.06858	0.62687	0.47715	-1.39896	0.7084		2462.5	2121.25	-0.10807	0.30668	0.83993	-	-		2462.5	1845.43	-0.33747	0.38094	0.584634	-	-		2462.5	2286.75	0.01389	0.33458	0.982605	-	-		-	-	-	-		ENSMMUG00000007551
	ENSMMUG00000007552	APLF	aprataxin and PNKP like factor		ENSG00000169621	APLF		110	78	69	0	85	0	93	67	80	49	54	56		1.2277	0.7297	0.86554	0	0.63753	0	0.749	0.47598	0.487	0.5129	0.35101	0.45162		1.99662	0.54936	0.94414	-1.57124	0.28149	-1.57124	0.60544	-0.18799	-0.15595	-0.08069	-0.55116	-0.25878		0.70574	0.45813	-0.46858	0.92882	0.763261	-	-		0.70574	0.46217	-0.52339	1.18665	0.803603	-	-		0.70574	0.4557	-0.43684	1.04184	0.817536	-	-		-	-	-	-		ENSMMUG00000007552
	ENSMMUG00000007555	SEMA3A	semaphorin 3A		ENSG00000075213	SEMA3A		95	128	53	88	118	188	155	54	76	89	143	63		3.31709	3.7462	2.07992	1.91046	2.76881	4.57354	3.90536	1.20015	1.44739	2.91447	2.908	1.58949		0.57981	0.98088	-0.57651	-0.7349	0.06736	1.75415	1.12964	-1.39879	-1.16771	0.2035	0.19746	-1.0349		2.76342	2.6634	0.11563	0.37975	0.864571	-	-		2.76342	3.74924	0.63115	0.3919	0.267036	-	-		2.76342	2.0119	-0.31483	0.34863	0.578669	-	-		-	-	-	-		ENSMMUG00000007555
	ENSMMUG00000007556	KNTC1	kinetochore associated 1		ENSG00000184445	KNTC1		0	27	14	25	6	1	7	8	11	11	20	15		0	3.1447	2.18642	2.15987	0.56027	0.09681	0.70188	0.70756	0.83368	1.43349	1.61854	1.50606		-1.32899	2.02577	1.00348	0.97516	-0.7313	-1.22571	-0.58023	-0.57416	-0.43962	0.20026	0.39766	0.27767		1.87275	0.93229	-0.96255	0.82776	0.428702	-	-		1.87275	0.45299	-2.02899	1.05537	0.170566	-	-		1.87275	1.21987	-0.56728	0.88395	0.707555	-	-		-	-	-	-		ENSMMUG00000007556
	ENSMMUG00000007558	SLC5A9	solute carrier family 5 member 9		ENSG00000117834	SLC5A9		0	6	1	0	0	3	0	2	0	0	15	0		0	0.18859	0.04215	0	0	0.07838	0	0.04774	0	0	0.32759	0		-0.56017	1.29199	-0.14625	-0.56017	-0.56017	0.2096	-0.56017	-0.09133	-0.56017	-0.56017	2.65717	-0.56017		0.05768	0.05671	0.01296	2.26595	-	-	-		0.05768	0.02613	-0.83386	3.05649	-	-	-		0.05768	0.07507	0.34308	2.63752	-	-	-		-	-	-	-		ENSMMUG00000007558
	ENSMMUG00000007559	B3GNT9	UDP-GlcNAc:betaGal beta-1,3-N-acetylglucosaminyltransferase 9		ENSG00000237172	B3GNT9		56	18	8	36	25	25	11	7	7	13	20	13		0.43098	0.11611	0.0692	0.17226	0.1293	0.13405	0.06109	0.03429	0.02938	0.09383	0.08964	0.07229		2.92053	-0.0305	-0.47022	0.49574	0.09304	0.1376	-0.54624	-0.79739	-0.84338	-0.23935	-0.2786	-0.44122		0.19714	0.08048	-1.04716	0.57038	0.178109	-	-		0.19714	0.10814	-0.5844	0.70815	0.614459	-	-		0.19714	0.06389	-1.41841	0.63311	0.0977331	-	-		-	-	-	-		ENSMMUG00000007559
	ENSMMUG00000007560	PRELID3B	PRELI domain containing 3B		ENSG00000101166	PRELID3B		562	977	253	585	1359	1526	1387	2070	2009	1206	1576	1353		31.4812	45.873	15.9285	20.3747	51.1579	59.5567	56.0645	73.8065	61.3811	63.3576	51.4158	54.7641		-0.98171	-0.16419	-1.86517	-1.61261	0.13601	0.61311	0.41473	1.42256	0.71674	0.82901	0.15066	0.34086		28.4144	58.938	1.27117	0.25288	1.97933e-05	Y	-		28.4144	55.593	1.17494	0.32534	0.00485	Y	-		28.4144	60.945	1.32612	0.28594	0.00015406	Y	-		-	-	-	-		ENSMMUG00000007560
	ENSMMUG00000007561	ZDHHC22	zinc finger DHHC-type palmitoyltransferase 22		ENSG00000177108	ZDHHC22		0	0	4	0	1	1	11	5	1	10	0	1		0	0	0.05144	0	0.00769	0.00797	0.09081	0.03641	0.00624	0.1073	0	0.00827		-0.69879	-0.69879	0.66556	-0.69879	-0.49485	-0.48735	1.7101	0.26706	-0.53326	2.1474	-0.69879	-0.4795		0.01286	0.03309	1.26549	1.64918	0.628106	-	-		0.01286	0.03549	1.27595	2.14441	-	-	-		0.01286	0.03164	1.23359	1.898	-	-	-		-	-	-	-		ENSMMUG00000007561
	ENSMMUG00000007563	LBP	lipopolysaccharide binding protein		ENSG00000129988	LBP		0	0	0	0	0	6	0	0	0	2	0	0		0	0	0	0	0	0.1664	0	0	0	0.07466	0	0		-0.39521	-0.39521	-0.39521	-0.39521	-0.39521	2.87843	-0.39521	-0.39521	-0.39521	1.07366	-0.39521	-0.39521		0	0.03013	2.46098	3.26059	-	-	-		0	0.05547	3.40105	3.9905	-	-	-		0	0.01493	0.96952	3.61712	-	-	-		-	-	-	-		ENSMMUG00000007563
	ENSMMUG00000007564	ZSCAN32	zinc finger and SCAN domain containing 32		ENSG00000140987	ZSCAN32		371	310	96	205	389	506	436	422	442	327	623	406		14.0988	9.87457	4.10032	4.84377	9.93428	13.3974	11.9561	10.2078	9.16158	11.6545	13.7887	11.1485		1.17946	-0.14859	-1.96393	-1.7302	-0.12981	0.95894	0.50583	-0.04384	-0.37274	0.41099	1.08195	0.25193		8.22937	11.4061	0.70474	0.25773	0.031936	-	-		8.22937	11.7626	0.75842	0.33581	0.0985337	-	-		8.22937	11.1922	0.67202	0.29548	0.0918329	-	-		-	-	-	-		ENSMMUG00000007564
	ENSMMUG00000007565	CBLB	Cbl proto-oncogene B		ENSG00000114423	CBLB		1762	2152	434	633	2462	6258	3279	613	1264	1454	1106	1594		27.1483	27.7925	7.51563	6.06404	25.492	67.1791	36.4565	6.01184	10.6224	21.0106	9.92471	17.7463		0.30059	0.33758	-0.82677	-0.91013	0.20548	2.59926	0.83509	-0.91312	-0.64837	-0.05186	-0.68844	-0.2393		17.1301	24.3054	0.78847	0.56897	0.333528	-	-		17.1301	43.0425	1.62117	0.5569	0.0265549	-	-		17.1301	13.0632	-0.12418	0.48945	0.890988	-	-		-	-	-	-		ENSMMUG00000007565
	ENSMMUG00000007568	ZNF174	zinc finger protein 174		ENSG00000103343	ZNF174		65	120	61	98	216	6	218	155	204	212	220	106		3.59952	5.57007	3.79664	3.37426	8.03829	0.2315	8.71132	5.46352	6.16171	11.0104	7.09544	4.24151		-0.70078	-0.01318	-0.632	-0.77939	0.84807	-1.87602	1.08292	-0.05036	0.19326	1.88516	0.51908	-0.47677		4.08512	6.36921	0.75117	0.55908	0.350673	-	-		4.08512	5.66037	0.53687	0.70977	0.648054	-	-		4.08512	6.79452	0.86603	0.62339	0.351954	-	-		-	-	-	-		ENSMMUG00000007568
	ENSMMUG00000007569	CLUAP1	clusterin associated protein 1		ENSG00000103351	CLUAP1		521	401	220	173	681	769	573	591	608	483	1501	578		20.1485	12.9986	9.56237	4.15979	17.6982	20.7201	15.9902	14.5479	12.8247	17.5181	33.8073	16.1516		0.53169	-0.46752	-0.94774	-1.70277	0.18926	0.61158	-0.04943	-0.251	-0.49182	0.16409	2.44055	-0.02688		11.7173	18.6573	0.85348	0.32543	0.0408092	-	-		11.7173	18.1362	0.85115	0.41947	0.144385	-	-		11.7173	18.9699	0.85469	0.36869	0.0852235	-	-		-	-	-	-		ENSMMUG00000007569
	ENSMMUG00000007570	UACA	uveal autoantigen with coiled-coil domains and ankyrin repeats		ENSG00000137831	UACA		1815	1174	1478	491	1526	661	1412	863	1185	1632	1894	1455		57.334	31.085	52.4745	9.64358	32.3943	14.5478	32.1859	17.3522	20.4171	48.3495	34.845	33.211		1.68404	-0.0599	1.36119	-1.48444	0.02708	-1.15861	0.01324	-0.97229	-0.76867	1.08712	0.18991	0.08134		37.6343	29.1629	-0.26289	0.41992	0.701281	-	-		37.6343	26.376	-0.4201	0.53135	0.631847	-	-		37.6343	30.835	-0.17619	0.46661	0.836636	-	-		-	-	-	-		ENSMMUG00000007570
	ENSMMUG00000007571	NLRC3	NLR family CARD domain containing 3		ENSG00000167984	NLRC3		183	117	117	2	138	327	164	205	148	70	141	73		21.8148	11.6905	15.6756	0.14824	11.055	27.1588	14.1072	15.5548	9.62282	7.82592	9.78916	6.28792		1.30283	-0.12253	0.43851	-1.74753	-0.21201	2.05518	0.2177	0.4215	-0.41364	-0.66662	-0.39022	-0.88315		12.3323	12.6752	0.23303	0.68148	0.845252	-	-		12.3323	17.4403	0.70269	0.83715	0.607383	-	-		12.3323	9.81612	-0.14523	0.73666	0.917198	-	-		-	-	-	-		ENSMMUG00000007571
	ENSMMUG00000007574	SLX4	SLX4 structure-specific endonuclease subunit		ENSG00000188827	SLX4		0	13	8	1	1	3	4	1	2	3	6	2		0	0.9456	0.78027	0.05396	0.05832	0.18138	0.25048	0.05524	0.09466	0.24416	0.30324	0.12541		-0.86032	2.2962	1.74431	-0.68021	-0.66565	-0.25484	-0.02419	-0.67594	-0.54432	-0.04529	0.15194	-0.44169		0.44495	0.16411	-1.41557	1.07651	0.362519	-	-		0.44495	0.16339	-1.39565	1.44458	-	-	-		0.44495	0.16454	-1.43418	1.25966	-	-	-		-	-	-	-		ENSMMUG00000007574
	ENSMMUG00000007575	ENO4	enolase 4		ENSG00000188316	ENO4		0	15	5	0	35	16	3	2	27	19	40	11		0	0.41816	0.1869	0	0.78226	0.37076	0.072	0.04234	0.48979	0.59265	0.77481	0.26435		-1.1648	0.29862	-0.51071	-1.1648	1.57284	0.13271	-0.91283	-1.01663	0.54929	0.90925	1.54673	-0.23966		0.15127	0.42362	1.59407	1.0172	0.262661	-	-		0.15127	0.40834	1.60254	1.31209	0.42007	-	-		0.15127	0.43279	1.58571	1.15975	0.360768	-	-		-	-	-	-		ENSMMUG00000007575
	ENSMMUG00000007576	EYA1	EYA transcriptional coactivator and phosphatase 1		ENSG00000104313	EYA1		31	56	12	39	53	3	40	35	17	36	149	1		3.23561	4.89926	1.40771	2.53093	3.71748	0.21816	3.01267	2.32526	0.9678	3.52398	9.05746	0.07542		0.13249	0.81852	-0.62127	-0.15809	0.3312	-1.11179	0.04056	-0.2429	-0.80267	0.2514	2.53321	-1.17066		3.01838	2.86228	0.01815	0.78052	0.990158	-	-		3.01838	2.3161	-0.23525	1.00122	0.89786	-	-		3.01838	3.18998	0.15104	0.87753	0.927722	-	-		-	-	-	-		ENSMMUG00000007576
	ENSMMUG00000007577	CACHD1	cache domain containing 1		ENSG00000158966	CACHD1		166	102	22	2	64	12	92	59	56	53	180	63		27.2448	14.0321	4.05823	0.20409	7.05885	1.3722	10.8958	6.16363	5.01306	8.15807	17.2057	7.47135		2.42086	0.66064	-0.6681	-1.18155	-0.26835	-1.02594	0.24282	-0.38761	-0.54089	-0.12191	1.08344	-0.2134		11.3848	7.91734	-0.27702	0.7137	0.823069	-	-		11.3848	6.44229	-0.58373	0.90694	0.705405	-	-		11.3848	8.80237	-0.1201	0.79492	0.93649	-	-		-	-	-	-		ENSMMUG00000007577
	ENSMMUG00000007578	SHTN1	shootin 1		ENSG00000187164	SHTN1		639	902	355	1085	809	884	878	1102	874	648	940	683		5.75921	6.81423	3.59608	6.08013	4.89992	5.55106	5.71022	6.32198	4.29648	5.47739	4.93418	4.44801		0.47215	1.61692	-1.875	0.82038	-0.46024	0.24629	0.419	1.0828	-1.11501	0.16635	-0.42306	-0.95059		5.56241	5.20491	0.08103	0.1989	0.813101	-	-		5.56241	5.38707	0.12271	0.2623	0.792146	-	-		5.56241	5.09561	0.05578	0.23051	0.896232	-	-		-	-	-	-		ENSMMUG00000007578
	ENSMMUG00000007580	LMAN1	lectin, mannose binding 1		ENSG00000074695	LMAN1		1165	1282	791	1786	1348	972	1367	1380	1609	837	2089	1396		83.2379	76.777	63.52	79.341	64.7237	48.3864	70.4791	62.7601	62.7034	56.0863	86.9279	72.0716		1.25962	0.69131	-0.47481	0.91685	-0.36893	-1.806	0.13733	-0.54165	-0.54664	-1.12869	1.5842	0.27741		75.719	65.5173	-0.06895	0.15617	0.796694	-	-		75.719	61.1964	-0.17512	0.20117	0.592753	-	-		75.719	68.1099	-0.0089	0.1766	0.979304	-	-		-	-	-	-		ENSMMUG00000007580
	ENSMMUG00000007583	RAX	retina and anterior neural fold homeobox		ENSG00000134438	RAX		0	0	0	0	0	3	0	0	0	1	0	0		0	0	0	0	0	0.04335	0	0	0	0.01945	0	0		-0.39521	-0.39521	-0.39521	-0.39521	-0.39521	2.87843	-0.39521	-0.39521	-0.39521	1.07366	-0.39521	-0.39521		0	0.00785	1.41514	3.29507	-	-	-		0	0.01445	2.39584	4.02999	-	-	-		0	0.00389	0.34588	3.62111	-	-	-		-	-	-	-		ENSMMUG00000007583
	ENSMMUG00000007584	GRP	gastrin releasing peptide		ENSG00000134443	GRP		13	1	0	0	4	0	3	8	3	1	6	0		2.13363	0.13757	0	0	0.44118	0	0.3553	0.83575	0.26856	0.15393	0.57352	0		2.8558	-0.44809	-0.6758	-0.6758	0.05444	-0.6758	-0.08771	0.70754	-0.23128	-0.42102	0.2735	-0.6758		0.5678	0.32853	-0.40217	1.49258	0.882298	-	-		0.5678	0.26549	-0.75067	2.00068	-	-	-		0.5678	0.36635	-0.22757	1.736	-	-	-		-	-	-	-		ENSMMUG00000007584
	ENSMMUG00000007585	SH2D1A	SH2 domain containing 1A		ENSG00000183918	SH2D1A		166	168	80	167	320	667	472	712	586	347	256	500		4.43022	3.75816	2.39964	2.77112	5.73913	12.4024	9.08983	12.095	8.53011	8.68527	3.97908	9.64208		-0.71291	-0.90229	-1.2851	-1.18043	-0.34408	1.53355	0.60011	1.44694	0.44239	0.48611	-0.84004	0.75573		3.33978	8.77036	1.61524	0.34498	8.18221e-05	Y	-		3.33978	9.07711	1.64445	0.44312	0.00367366	Y	-		3.33978	8.58631	1.59753	0.39006	0.000935527	Y	-		-	-	-	-		ENSMMUG00000007585
	ENSMMUG00000007586	NCF1	neutrophil cytosolic factor 1		ENSG00000158517	NCF1		248	195	37	492	90	277	264	106	293	113	385	192		9.98878	6.5833	1.67495	12.321	2.43602	7.77324	7.67292	2.71754	6.43677	4.2685	9.03123	5.58786		1.1169	0.06457	-1.45217	1.8376	-1.21699	0.43227	0.40128	-1.13	0.01929	-0.65073	0.82101	-0.24303		7.64201	5.74051	-0.22248	0.44347	0.764503	-	-		7.64201	5.96073	-0.14729	0.56838	0.887654	-	-		7.64201	5.60838	-0.26915	0.49941	0.75883	-	-		-	-	-	-		ENSMMUG00000007586
	ENSMMUG00000007587	TENM1	teneurin transmembrane protein 1		ENSG00000009694	TENM1		0	2	0	0	0	2	0	8	0	5	14	3		0	0.0967	0	0	0	0.08038	0	0.29372	0	0.27048	0.47031	0.12504		-0.72009	-0.09496	-0.72009	-0.72009	-0.72009	-0.20047	-0.72009	1.17877	-0.72009	1.02855	2.32043	0.08826		0.02417	0.15499	2.71925	1.92215	0.321823	-	-		0.02417	0.02679	0.34065	2.44209	-	-	-		0.02417	0.23191	3.28606	2.03454	-	-	-		-	-	-	-		ENSMMUG00000007587
	ENSMMUG00000007588	TUBB6	tubulin beta 6 class V		ENSG00000176014	TUBB6		1822	1688	1271	5308	853	810	1959	1504	2252	1013	2966	1682		24.4232	18.9659	19.1486	44.239	7.68389	7.56484	18.9489	12.8325	16.465	12.735	23.1553	16.2916		0.60791	0.04422	0.06309	2.65471	-1.12112	-1.13341	0.04246	-0.58931	-0.2141	-0.59938	0.47694	-0.23202		26.6942	14.4596	-0.78073	0.33206	0.0719802	-	-		26.6942	11.3992	-1.14722	0.39691	0.0278696	-	-		26.6942	16.2959	-0.59857	0.34838	0.228108	-	-		-	-	-	-		ENSMMUG00000007588
	ENSMMUG00000007590	CNNM4	cyclin and CBS domain divalent metal cation transport mediator 4		ENSG00000158158	CNNM4		278	125	32	182	155	68	117	90	99	70	207	61		20.8494	7.85789	2.69734	8.48673	7.81192	3.55319	6.33184	4.29635	4.0497	4.92359	9.04156	3.30568		2.83869	0.18852	-0.8642	0.31679	0.17914	-0.68961	-0.12279	-0.53801	-0.58833	-0.41006	0.42998	-0.7401		9.97283	5.41423	-0.65131	0.39142	0.229641	-	-		9.97283	5.89898	-0.51383	0.50451	0.51773	-	-		9.97283	5.12337	-0.74007	0.44359	0.244674	-	-		-	-	-	-		ENSMMUG00000007590
	ENSMMUG00000007591	ANKRD23	ankyrin repeat domain 23		ENSG00000163126	ANKRD23		0	0	0	0	1	0	0	0	0	3	0	0		0	0	0	0	0.0761	0	0	0	0	0.31863	0	0		-0.35521	-0.35521	-0.35521	-0.35521	0.4666	-0.35521	-0.35521	-0.35521	-0.35521	3.08553	-0.35521	-0.35521		0	0.04934	1.35702	3.29676	-	-	-		0	0.02537	0.77547	4.12273	-	-	-		0	0.06373	1.88899	3.57937	-	-	-		-	-	-	-		ENSMMUG00000007591
	ENSMMUG00000007593	PHKA1	phosphorylase kinase regulatory subunit alpha 1		ENSG00000067177	PHKA1		86	32	33	102	68	4	34	75	54	47	126	17		4.94375	1.5419	2.13212	3.64569	2.62691	0.16021	1.41037	2.74428	1.69314	2.53392	4.21846	0.70614		1.8385	-0.58501	-0.16454	0.91375	0.18796	-1.56934	-0.67871	0.27158	-0.47727	0.12171	1.32179	-1.18041		3.06587	2.01168	-0.47711	0.58427	0.603626	-	-		3.06587	1.39916	-0.99684	0.73194	0.360812	-	-		3.06587	2.37919	-0.23654	0.63779	0.839696	-	-		-	-	-	-		ENSMMUG00000007593
	ENSMMUG00000007596	SEMA4C	semaphorin 4C		ENSG00000168758	SEMA4C		50	19	38	33	19	14	32	15	17	20	74	17		1.96268	0.62514	1.67649	0.8054	0.5012	0.38288	0.90641	0.37478	0.36397	0.73628	1.69175	0.48218		1.8927	-0.43642	1.39435	-0.12252	-0.65225	-0.85828	0.05337	-0.87239	-0.89122	-0.24289	1.42092	-0.68537		1.26743	0.67993	-0.83368	0.50582	0.234921	-	-		1.26743	0.59683	-0.99415	0.66691	0.308871	-	-		1.26743	0.72979	-0.7491	0.58101	0.395374	-	-		-	-	-	-		ENSMMUG00000007596
	ENSMMUG00000007597	USPL1	ubiquitin specific peptidase like 1		ENSG00000132952	USPL1		300	276	114	7	346	454	464	399	392	176	440	286		18.7529	14.4612	8.00921	0.27206	14.5345	19.7726	20.9296	15.8755	13.3651	10.318	16.0186	12.918		0.88247	0.12257	-1.01984	-2.38981	0.13556	1.06303	1.26789	0.373	-0.07151	-0.61104	0.39833	-0.15067		10.3738	15.4665	0.81066	0.57009	0.318742	-	-		10.3738	18.4122	1.05803	0.7157	0.313394	-	-		10.3738	13.699	0.63893	0.62919	0.523552	-	-		-	-	-	-		ENSMMUG00000007597
	ENSMMUG00000007598	TRIM52	tripartite motif containing 52		ENSG00000183718	TRIM52		663	330	164	643	435	308	389	563	363	191	418	286		30.1536	12.5802	8.38316	18.1827	13.2951	9.75972	12.7665	16.2983	9.00475	8.14694	11.072	9.39885		2.7365	-0.10902	-0.78861	0.79814	0.00674	-0.56572	-0.07886	0.49303	-0.68797	-0.82686	-0.35323	-0.62415		17.3249	11.2178	-0.40411	0.29749	0.345209	-	-		17.3249	11.9405	-0.33214	0.38486	0.596033	-	-		17.3249	10.7842	-0.44887	0.33812	0.377867	-	-		-	-	-	-		ENSMMUG00000007598
	ENSMMUG00000007601	CENPI	centromere protein I		ENSG00000102384	CENPI		2	9	4	0	7	2	9	13	8	11	13	7		0.02666	0.10057	0.05993	0	0.06271	0.01858	0.08658	0.11031	0.05817	0.13753	0.10093	0.06743		-1.0476	0.77607	-0.22662	-1.70551	-0.15807	-1.24713	0.43086	1.01651	-0.27013	1.68814	0.78511	-0.04164		0.04679	0.08028	0.93133	0.84448	0.456961	-	-		0.04679	0.05595	0.37649	1.098	0.851195	-	-		0.04679	0.09487	1.18094	0.95359	0.418779	-	-		-	-	-	-		ENSMMUG00000007601
	ENSMMUG00000007603	CCDC88B	coiled-coil domain containing 88B		ENSG00000168071	CCDC88B		94	10	12	179	0	9	3	2	2	10	0	15		5.11787	0.45636	0.73431	6.05948	0	0.3414	0.11786	0.06931	0.05939	0.51062	0	0.59011		1.89043	-0.34251	-0.20937	2.34148	-0.56112	-0.39758	-0.50466	-0.52792	-0.53267	-0.31652	-0.56112	-0.27844		3.09201	0.21109	-3.63607	1.00309	0.00302562	-	Y		3.09201	0.15309	-4.07599	1.31398	0.0172151	-	-		3.09201	0.24589	-3.42051	1.1264	0.0182766	-	-		-	-	-	-		ENSMMUG00000007603
	ENSMMUG00000007604	PODN	podocan		ENSG00000174348	PODN		184	264	251	517	90	86	229	99	120	61	364	94		5.63172	6.7729	8.63446	9.83863	1.85116	1.83393	5.05772	1.92871	2.00329	1.75101	6.48858	2.0789		0.38534	0.77024	1.39812	1.80427	-0.88979	-0.8956	0.19174	-0.86363	-0.83848	-0.92357	0.67434	-0.81297		7.71943	2.87416	-1.40134	0.3886	0.00319685	-	Y		7.71943	2.91427	-1.36866	0.5026	0.0402373	-	-		7.71943	2.8501	-1.42176	0.44099	0.0114038	-	-		-	-	-	-		ENSMMUG00000007604
	ENSMMUG00000007605	SLC1A7	solute carrier family 1 member 7		ENSG00000162383	SLC1A7		0	0	0	0	3	3	17	5	15	3	0	0		0	0	0	0	0.03003	0.03114	0.18275	0.04741	0.12188	0.04192	0	0		-0.65514	-0.65514	-0.65514	-0.65514	-0.13635	-0.11728	2.50156	0.16383	1.45019	0.06887	-0.65514	-0.65514		0	0.05689	4.70637	1.77981	0.038904	-	-		0	0.08131	5.13754	2.21881	-	-	-		0	0.04224	4.36722	2.01457	-	-	-		-	-	-	-		ENSMMUG00000007605
	ENSMMUG00000007606	CPT2	carnitine palmitoyltransferase 2		ENSG00000157184	CPT2		15	162	51	165	143	154	157	124	133	107	217	37		0.35674	3.22945	1.36325	2.43989	2.28549	2.55181	2.6944	1.87714	1.72527	2.38663	3.00574	0.63584		-1.89226	1.32573	-0.76478	0.44127	0.26831	0.56663	0.72636	-0.18912	-0.35925	0.38161	1.07512	-1.57961		1.84733	2.14529	0.31302	0.48619	0.694046	-	-		1.84733	2.51057	0.56012	0.61365	0.57136	-	-		1.84733	1.92612	0.14174	0.54035	0.887577	-	-		-	-	-	-		ENSMMUG00000007606
	ENSMMUG00000007610	RPS6KA4	ribosomal protein S6 kinase A4		ENSG00000162302	RPS6KA4		86	76	71	154	45	66	42	34	39	15	50	44		6.01185	4.45319	5.57836	6.69347	2.11398	3.21451	2.11863	1.51286	1.48701	0.98342	2.03566	2.22252		1.42622	0.63504	1.20618	1.77221	-0.55234	0.00629	-0.54998	-0.85747	-0.87059	-1.12622	-0.5921	-0.49725		5.68422	1.96107	-1.39765	0.35532	0.00115071	-	Y		5.68422	2.48237	-1.05005	0.43212	0.0719425	-	-		5.68422	1.64829	-1.65307	0.38347	0.000457368	-	Y		-	-	-	-		ENSMMUG00000007610
	ENSMMUG00000007611	CZIB	mago homolog, exon junction complex subunit		ENSG00000162384	CZIB		2356	2270	2055	2511	3469	2315	2931	4078	5173	3478	3532	4868		57.9179	46.7748	56.7791	38.3801	57.3087	39.6506	51.9936	63.8108	69.3617	80.1869	50.569	86.4712		-0.0236	-0.77709	-0.10061	-1.34473	-0.0648	-1.25882	-0.4242	0.37486	0.75021	1.4822	-0.52054	1.90713		49.963	62.4191	0.46212	0.28055	0.235255	-	-		49.963	49.651	0.10403	0.32413	0.861052	-	-		49.963	70.0799	0.64097	0.28463	0.0953412	-	-		-	-	-	-		ENSMMUG00000007611
	ENSMMUG00000007612	LRP8	LDL receptor related protein 8		ENSG00000157193	LRP8		3	16	0	21	3	4	0	15	2	15	2	0		0.08423	0.37656	0	0.36661	0.05661	0.07825	0	0.26808	0.03063	0.39499	0.03271	0		-0.35101	1.46545	-0.87443	1.40364	-0.52269	-0.38819	-0.87443	0.79139	-0.68411	1.58002	-0.6712	-0.87443		0.20685	0.10766	-0.73024	1.27857	0.728992	-	-		0.20685	0.04495	-1.94047	1.66763	0.448275	-	-		0.20685	0.14528	-0.30324	1.41218	0.909651	-	-		-	-	-	-		ENSMMUG00000007612
	ENSMMUG00000007614	ZNF658	zinc finger protein 658		ENSG00000274349	ZNF658		13	100	21	26	80	52	91	75	74	70	78	81		0.16548	1.06695	0.30044	0.20577	0.68433	0.46117	0.83586	0.60767	0.51377	0.83566	0.57825	0.74502		-1.53502	1.77636	-1.03927	-1.387	0.37087	-0.44885	0.9275	0.08928	-0.25564	0.92677	-0.01878	0.59379		0.43466	0.65772	0.76658	0.45975	0.228506	-	-		0.43466	0.66045	0.74929	0.59662	0.40636	-	-		0.43466	0.65607	0.77736	0.52539	0.316496	-	-		-	-	-	-		ENSMMUG00000007614
	ENSMMUG00000007616	COL21A1	collagen type XXI alpha 1 chain		ENSG00000124749	COL21A1		161	284	57	142	107	61	49	170	174	126	303	107		2.13082	3.15055	0.84788	1.1685	0.95166	0.56249	0.46796	1.43212	1.25606	1.56396	2.33554	1.02326		0.92034	2.21795	-0.71221	-0.30421	-0.58014	-1.07537	-1.19565	0.03124	-0.1928	0.19902	1.18085	-0.48903		1.82444	1.19913	-0.40694	0.4159	0.518502	-	-		1.82444	0.6607	-1.2385	0.43126	0.0290968	-	-		1.82444	1.52219	-0.07179	0.3734	0.919139	-	-		-	-	-	-		ENSMMUG00000007616
	ENSMMUG00000007618	TMPRSS13	transmembrane serine protease 13		ENSG00000137747	TMPRSS13		50	34	4	81	41	19	74	46	37	72	24	24		1.10628	0.63055	0.09947	1.1143	0.60962	0.29289	1.18147	0.64783	0.44652	1.49405	0.30927	0.3837		0.9556	-0.14438	-1.37235	0.97414	-0.19279	-0.92512	1.12946	-0.10443	-0.56991	1.85219	-0.88726	-0.71516		0.73765	0.67067	0.06647	0.58138	0.954025	-	-		0.73765	0.69466	0.07325	0.75463	0.958416	-	-		0.73765	0.65627	0.06492	0.66328	0.960312	-	-		-	-	-	-		ENSMMUG00000007618
	ENSMMUG00000007620	TMPRSS4	transmembrane serine protease 4		ENSG00000137648	TMPRSS4		0	33	0	0	31	1	0	0	50	7	251	0		0	0.32602	0	0	0.24554	0.00821	0	0	0.32143	0.07738	1.72296	0		-0.45986	0.20608	-0.45986	-0.45986	0.04169	-0.44308	-0.45986	-0.45986	0.19671	-0.3018	3.05955	-0.45986		0.0815	0.29694	1.94913	2.53644	0.627676	-	-		0.0815	0.08458	0.33938	3.30553	0.956577	-	-		0.0815	0.42435	2.43801	2.89899	0.60822	-	-		-	-	-	-		ENSMMUG00000007620
	ENSMMUG00000007624	DDX25	DEAD-box helicase 25		ENSG00000109832	DDX25		0	0	2	0	8	1	0	4	5	10	12	0		0	0	0.03467	0	0.08291	0.01074	0	0.03926	0.04206	0.14463	0.10778	0		-0.78828	-0.78828	-0.07859	-0.78828	0.90906	-0.56831	-0.78828	0.01556	0.07273	2.1727	1.41823	-0.78828		0.00867	0.05342	2.89656	1.70475	0.218716	-	-		0.00867	0.03122	2.172	2.15633	-	-	-		0.00867	0.06675	3.17663	1.91431	-	-	-		-	-	-	-		ENSMMUG00000007624
	ENSMMUG00000007626	ITSN1	intersectin 1		ENSG00000205726	ITSN1		333	359	436	303	192	18	347	116	268	206	546	196		11.3247	10.2335	16.665	6.40684	4.38793	0.4265	8.51542	2.51101	4.97113	6.57028	10.8143	4.81637		0.90343	0.65827	2.10327	-0.20147	-0.65507	-1.5451	0.27227	-1.07676	-0.52404	-0.16475	0.78877	-0.55881		11.1575	5.37662	-1.03812	0.53075	0.146509	-	-		11.1575	4.44328	-1.33724	0.66687	0.149708	-	-		11.1575	5.93662	-0.88451	0.58486	0.303042	-	-		-	-	-	-		ENSMMUG00000007626
	ENSMMUG00000007627	SUSD5	sushi domain containing 5		ENSG00000173705	SUSD5		3	41	6	44	15	14	27	27	39	29	122	38		0.03188	0.3652	0.07166	0.29072	0.10712	0.10366	0.20704	0.18263	0.22605	0.28903	0.75507	0.29179		-1.10836	0.63752	-0.89998	0.2474	-0.71426	-0.73241	-0.19089	-0.31875	-0.09133	0.23852	2.67956	0.25299		0.18987	0.2703	0.58638	0.64304	0.55294	-	-		0.18987	0.13927	-0.34178	0.76519	0.801408	-	-		0.18987	0.34891	0.94491	0.66166	0.337006	-	-		-	-	-	-		ENSMMUG00000007627
	ENSMMUG00000007628	CDON	cell adhesion associated, oncogene regulated		ENSG00000064309	CDON		42	33	51	129	51	52	49	19	40	13	72	7		1.06884	0.70393	1.45872	2.04115	0.87219	0.922	0.89982	0.30777	0.55522	0.31027	1.06714	0.12872		0.39062	-0.29625	1.12447	2.22074	0.02048	0.11422	0.07248	-1.04191	-0.57615	-1.0372	0.38742	-1.37892		1.31816	0.63289	-1.00593	0.53201	0.162643	-	-		1.31816	0.898	-0.46781	0.62896	0.655027	-	-		1.31816	0.47383	-1.45551	0.55919	0.0486419	-	-		-	-	-	-		ENSMMUG00000007628
	ENSMMUG00000007629	CCNT1	cyclin T1		ENSG00000129315	CCNT1		30	156	42	25	120	216	83	118	151	105	95	66		0.63012	2.74647	0.99149	0.32648	1.6938	3.16094	1.25799	1.57759	1.72989	2.06836	1.16212	1.00168		-1.08594	1.47107	-0.64932	-1.45279	0.19922	1.97185	-0.32734	0.05881	0.24283	0.65178	-0.44316	-0.63701		1.17364	1.70655	0.74039	0.50882	0.305026	-	-		1.17364	2.03758	1.01225	0.63964	0.276685	-	-		1.17364	1.50793	0.54873	0.56377	0.543916	-	-		-	-	-	-		ENSMMUG00000007629
	ENSMMUG00000007633	LMO2	LIM domain only 2		ENSG00000135363	LMO2		899	680	485	987	838	346	541	511	721	651	746	560		18.1747	11.523	11.0201	12.4064	11.3849	4.87354	7.89225	6.57563	7.95028	12.3431	8.78358	8.18048		2.30947	0.40879	0.26512	0.66123	0.36935	-1.49123	-0.62866	-1.00487	-0.61208	0.64314	-0.37397	-0.5463		13.2811	8.49797	-0.48716	0.2472	0.143322	-	-		13.2811	8.05024	-0.57581	0.32044	0.205716	-	-		13.2811	8.76661	-0.43641	0.28124	0.287468	-	-		-	-	-	-		ENSMMUG00000007633
	ENSMMUG00000007635	ZNF644	zinc finger protein 644		ENSG00000122482	ZNF644		773	865	570	669	1023	1112	940	627	738	513	932	635		6.75286	6.33391	5.59656	3.63375	6.00568	6.76821	5.9256	3.48646	3.51645	4.20302	4.74187	4.00834		1.30088	0.97489	0.40113	-1.1262	0.71947	1.31283	0.65716	-1.24081	-1.21748	-0.68323	-0.26394	-0.83471		5.57927	4.83195	-0.05574	0.2605	0.909218	-	-		5.57927	6.23316	0.31898	0.25888	0.415463	-	-		5.57927	3.99123	-0.33697	0.228	0.317139	-	-		-	-	-	-		ENSMMUG00000007635
	ENSMMUG00000007639	SRSF8	serine and arginine rich splicing factor 8		ENSG00000263465	SRSF8		19	63	11	95	52	103	60	58	92	41	88	42		1.2366	3.43688	0.80465	3.84433	2.27435	4.67061	2.81788	2.40277	3.2659	2.50262	3.33567	1.97519		-1.35691	0.66399	-1.75365	1.03822	-0.40377	1.79714	0.09546	-0.28581	0.50695	-0.1941	0.57103	-0.67854		2.33061	2.90562	0.47624	0.43579	0.461771	-	-		2.33061	3.25428	0.65999	0.5604	0.440809	-	-		2.33061	2.69643	0.35637	0.4949	0.669469	-	-		-	-	-	-		ENSMMUG00000007639
	ENSMMUG00000007643	SEMA6C	semaphorin 6C		ENSG00000143434	SEMA6C		50	25	22	9	7	6	39	10	4	22	20	10		2.29709	0.96271	1.13598	0.25708	0.21611	0.19205	1.29291	0.29243	0.10023	0.94791	0.53513	0.33196		2.44958	0.38554	0.65354	-0.70595	-0.76931	-0.80653	0.8963	-0.65127	-0.94856	0.36264	-0.27585	-0.59012		1.16321	0.48859	-1.11337	0.69513	0.250891	-	-		1.16321	0.56703	-0.92557	0.9039	0.515246	-	-		1.16321	0.44153	-1.24084	0.79582	0.284742	-	-		-	-	-	-		ENSMMUG00000007643
	ENSMMUG00000007646	SLC35F4	solute carrier family 35 member F4		ENSG00000151812	SLC35F4		4	87	1	0	101	269	6	2	38	0	48	33		0.10684	1.94772	0.03002	0	1.81284	5.00579	0.11564	0.034	0.55358	0	0.74666	0.63688		-0.55503	0.70795	-0.60773	-0.62833	0.61542	2.80603	-0.54899	-0.605	-0.24853	-0.62833	-0.11606	-0.19138		0.52114	1.11317	1.44838	1.58342	0.551137	-	-		0.52114	2.31142	2.53244	1.8739	0.365497	-	-		0.52114	0.39423	-0.15894	1.65257	0.961163	-	-		-	-	-	-		ENSMMUG00000007646
	ENSMMUG00000007653	SYT5	synaptotagmin 5		ENSG00000129990	SYT5		0	0	0	0	2	1	0	2	0	1	5	0		0	0	0	0	0.26018	0.13487	0	0.24644	0	0.18155	0.56372	0		-0.66015	-0.66015	-0.66015	-0.66015	0.82611	0.11031	-0.66015	0.7476	-0.66015	0.37696	2.56004	-0.66015		0	0.17335	2.55713	2.49841	-	-	-		0	0.13169	2.275	3.42443	-	-	-		0	0.19834	2.69899	3.00975	-	-	-		-	-	-	-		ENSMMUG00000007653
	ENSMMUG00000007657	-	NADH dehydrogenase		ENSG00000168653	NDUFS5		3312	3052	3121	4114	3481	3347	2294	3892	5311	3214	2956	4272		189.91	146.686	201.136	146.671	134.134	133.713	94.9177	142.049	166.101	172.838	98.716	176.999		1.19943	-0.11017	1.53956	-0.11066	-0.49048	-0.50324	-1.67869	-0.25067	0.47807	0.68218	-1.56361	0.80826		171.101	139.934	-0.14867	0.29051	0.759405	-	-		171.101	120.922	-0.37024	0.36103	0.514668	-	-		171.101	151.341	-0.0304	0.31705	0.961163	-	-		-	-	-	-		ENSMMUG00000007657
	ENSMMUG00000007658	TBK1	TANK binding kinase 1		ENSG00000183735	TBK1		599	436	180	381	809	632	797	701	825	613	947	578		28.0695	17.1255	9.48023	11.1008	25.4762	20.6341	26.9502	20.9091	21.0863	26.9404	25.8454	19.5713		1.139	-0.64931	-1.89857	-1.63376	0.71524	-0.07598	0.9561	-0.03105	-0.00208	0.9545	0.77557	-0.24965		16.444	23.4266	0.72475	0.21327	0.00584544	Y	-		16.444	24.3535	0.77608	0.27972	0.0360581	-	-		16.444	22.8705	0.69335	0.24608	0.0306124	-	-		-	-	-	-		ENSMMUG00000007658
	ENSMMUG00000007659	XPOT	exportin for tRNA		ENSG00000184575	XPOT		150	250	116	223	336	286	261	314	397	210	356	165		4.06225	5.67497	3.53079	3.75492	6.11495	5.39638	5.10049	5.4127	5.86415	5.33373	5.61501	3.22881		-0.86465	0.75331	-1.39784	-1.17298	1.19473	0.47382	0.17697	0.4902	0.94312	0.41096	0.69316	-1.7008		4.25573	5.25828	0.46262	0.22695	0.127547	-	-		4.25573	5.53727	0.5379	0.29721	0.202289	-	-		4.25573	5.09088	0.4153	0.26181	0.275256	-	-		-	-	-	-		ENSMMUG00000007659
	ENSMMUG00000007660	BORCS7	BLOC-1 related complex subunit 7		ENSG00000166275	BORCS7		872	1142	414	905	1183	1040	946	1227	1487	907	1121	1209		15.8297	17.3768	8.44685	10.2147	14.4317	13.1538	12.3921	14.1778	14.7233	15.4419	11.8519	15.8586		0.84461	1.44639	-2.02706	-1.33943	0.30086	-0.19623	-0.49251	0.20209	0.41428	0.69375	-0.70263	0.85587		12.967	14.0039	0.31695	0.20973	0.283737	-	-		12.967	13.3259	0.23359	0.27273	0.598892	-	-		12.967	14.4107	0.36489	0.23956	0.298568	-	-		-	-	-	-		ENSMMUG00000007660
	ENSMMUG00000007661	EDIL3	EGF like repeats and discoidin domains 3		ENSG00000164176	EDIL3		255	347	156	565	526	265	551	725	808	636	897	753		5.57129	6.35467	3.8307	7.67512	7.72289	4.03388	8.68687	10.0824	9.62867	13.0319	11.4139	11.8876		-0.91308	-0.65348	-1.48987	-0.21591	-0.20008	-1.42255	0.11937	0.58181	0.43146	1.55924	1.02305	1.18003		5.85795	9.56101	0.85637	0.29616	0.0221036	-	-		5.85795	6.81454	0.33894	0.30547	0.474038	-	-		5.85795	11.2089	1.09496	0.26782	0.000950751	Y	-		-	-	Y	-		ENSMMUG00000007661
	ENSMMUG00000007662	AS3MT	arsenite methyltransferase		ENSG00000214435	AS3MT		243	144	180	156	256	228	357	164	281	134	270	136		1.55065	0.77023	1.29098	0.61895	1.09781	1.01369	1.64389	0.66613	0.97803	0.80195	1.00345	0.62709		1.58645	-0.68358	0.83114	-1.12361	0.26926	0.02458	1.85765	-0.98636	-0.07913	-0.5913	-0.00519	-1.09992		1.0577	0.97901	0.01087	0.32276	0.98659	-	-		1.0577	1.25179	0.35775	0.37419	0.548975	-	-		1.0577	0.81533	-0.24368	0.33014	0.660507	-	-		-	-	-	-		ENSMMUG00000007662
	ENSMMUG00000007664	SLC10A2	solute carrier family 10 member 2		ENSG00000125255	SLC10A2		0	0	0	0	0	0	0	0	0	1	0	0		0	0	0	0	0	0	0	0	0	0.02261	0	0		-0.28868	-0.28868	-0.28868	-0.28868	-0.28868	-0.28868	-0.28868	-0.28868	-0.28868	3.17543	-0.28868	-0.28868		0	0.00283	0.14631	3.30559	-	-	-		0	0	0	4.12273	-	-	-		0	0.00452	0.34589	3.62111	-	-	-		-	-	-	-		ENSMMUG00000007664
	ENSMMUG00000007666	THOC6	THO complex 6		ENSG00000131652	THOC6		986	870	387	1928	440	358	785	903	1012	520	865	720		47.214	34.9189	20.8278	57.4013	14.1587	11.9437	27.1243	27.5227	26.431	23.3525	24.1232	24.912		1.46401	0.51094	-0.58135	2.2537	-1.09831	-1.27002	-0.09326	-0.06239	-0.14701	-0.38565	-0.3259	-0.26476		40.0905	22.446	-0.6622	0.29861	0.0921037	-	-		40.0905	17.7422	-1.04316	0.34738	0.0216354	-	-		40.0905	25.2683	-0.47431	0.30451	0.285362	-	-		-	-	-	-		ENSMMUG00000007666
	ENSMMUG00000007667	BICDL2	BICD family like cargo adaptor 2		ENSG00000162069	BICDL2		17	5	2	29	2	1	3	6	2	5	6	1		0.58251	0.14361	0.07702	0.61783	0.04605	0.02387	0.07418	0.13086	0.03738	0.16068	0.11974	0.02476		1.99882	-0.12725	-0.44978	2.16994	-0.5998	-0.70724	-0.46356	-0.18898	-0.64182	-0.04454	-0.24287	-0.70295		0.35524	0.07719	-2.04857	0.83565	0.0588279	-	-		0.35524	0.04803	-2.729	1.16829	0.0852686	-	-		0.35524	0.09468	-1.75027	0.94705	0.18767	-	-		-	-	-	-		ENSMMUG00000007667
	ENSMMUG00000007668	DSC3	desmocollin 3		ENSG00000134762	DSC3		0	0	0	0	0	0	0	0	0	0	14	0		0	0	0	0	0	0	0	0	0	0	0.57711	0		-0.28868	-0.28868	-0.28868	-0.28868	-0.28868	-0.28868	-0.28868	-0.28868	-0.28868	-0.28868	3.17543	-0.28868		0	0.07214	2.53768	3.25881	-	-	-		0	0	0	4.12273	-	-	-		0	0.11542	3.20505	3.53471	-	-	-		-	-	-	-		ENSMMUG00000007668
	ENSMMUG00000007669	ISG20	interferon stimulated exonuclease gene 20		ENSG00000172183	ISG20		954	1615	880	2156	1151	2068	1102	1750	2262	1011	1854	1067		39.7927	56.4645	41.255	55.9145	32.2633	60.0989	33.169	46.4625	51.462	39.5496	45.0391	32.159		-0.47707	1.22369	-0.3279	1.16759	-1.24517	1.59446	-1.15278	0.20334	0.71337	-0.50187	0.05814	-1.25581		48.3567	42.5254	-0.03429	0.26969	0.948693	-	-		48.3567	41.8437	-0.04244	0.34975	0.949851	-	-		48.3567	42.9344	-0.02942	0.3072	0.961163	-	-		-	-	-	-		ENSMMUG00000007669
	ENSMMUG00000007671	HEATR6	HEAT repeat containing 6		ENSG00000068097	HEATR6		353	360	108	247	398	178	351	395	387	241	631	365		7.20072	6.15534	2.47607	3.1327	5.45585	2.52978	5.1666	5.1287	4.30578	4.61057	7.49646	5.37994		1.39699	0.7567	-1.4968	-1.09462	0.32828	-1.46391	0.15111	0.1279	-0.37613	-0.18945	1.57812	0.28178		4.74121	5.00921	0.28307	0.27214	0.488587	-	-		4.74121	4.38408	0.08098	0.34203	0.897283	-	-		4.74121	5.38429	0.39203	0.30012	0.387686	-	-		-	-	-	-		ENSMMUG00000007671
	ENSMMUG00000007673	TRMT61A	tRNA methyltransferase 61A		ENSG00000166166	TRMT61A		126	78	50	307	16	1	50	30	42	25	76	69		5.65111	2.93228	2.52041	8.56097	0.48224	0.03125	1.61819	0.85643	1.02743	1.05157	1.98519	2.23612		1.33211	0.21371	0.04428	2.52909	-0.79413	-0.97965	-0.32685	-0.64021	-0.56987	-0.55993	-0.17589	-0.07266		4.91619	1.16105	-1.9574	0.62339	0.0119308	-	-		4.91619	0.71056	-2.73939	0.75994	0.00491869	-	Y		4.91619	1.43135	-1.63365	0.65593	0.0612509	-	-		-	-	-	-		ENSMMUG00000007673
	ENSMMUG00000007675	SERPINH1	serpin family H member 1		ENSG00000149257	SERPINH1		2988	8734	2643	7395	3533	4490	4772	3369	6214	4140	6122	5063		85.9925	210.689	85.4901	132.324	68.3285	90.0301	99.1007	61.7149	97.5418	111.742	102.612	105.286		-0.4749	2.77083	-0.48798	0.73107	-0.93468	-0.36981	-0.13371	-1.10683	-0.17429	0.19533	-0.04231	0.02729		128.624	92.0445	-0.32463	0.27005	0.41117	-	-		128.624	85.8197	-0.428	0.34612	0.413556	-	-		128.624	95.7794	-0.26597	0.30398	0.591341	-	-		-	-	-	-		ENSMMUG00000007675
	ENSMMUG00000007676	MAP6	microtubule associated protein 6		ENSG00000171533	MAP6		4	28	19	1	24	4	29	17	13	7	70	14		0.16798	0.98561	0.89679	0.02611	0.67731	0.11704	0.8788	0.45442	0.29777	0.2757	1.71207	0.42482		-0.84818	0.85065	0.6661	-1.14295	0.21008	-0.95403	0.62873	-0.25303	-0.57851	-0.62437	2.36006	-0.31452		0.51912	0.60474	0.21432	0.81033	0.885392	-	-		0.51912	0.55772	0.1168	1.05081	0.953406	-	-		0.51912	0.63295	0.26556	0.92262	0.877517	-	-		-	-	-	-		ENSMMUG00000007676
	ENSMMUG00000007678	ANKRD13A	ankyrin repeat domain 13A		ENSG00000076513	ANKRD13A		175	143	53	257	177	59	189	160	129	95	203	82		3.63302	2.48836	1.23664	3.3173	2.46934	0.85338	2.83131	2.11426	1.46069	1.84965	2.45443	1.23006		1.69788	0.37711	-1.0672	1.33358	0.35516	-1.50943	0.77283	-0.05455	-0.80868	-0.35988	0.33796	-1.07479		2.66883	1.90789	-0.318	0.3251	0.518561	-	-		2.66883	2.05135	-0.23255	0.42344	0.752233	-	-		2.66883	1.82182	-0.37118	0.37229	0.532413	-	-		-	-	-	-		ENSMMUG00000007678
	ENSMMUG00000007679	RPP38	ribonuclease P/MRP subunit p38		ENSG00000152464	RPP38		218	187	152	301	198	279	206	148	254	82	334	222		27.4308	19.7229	21.4963	23.5489	16.7427	24.4595	18.7045	11.8537	17.4323	9.67681	24.4768	20.1845		1.49008	0.01508	0.35444	0.74722	-0.55523	0.92148	-0.17982	-1.49081	-0.42326	-1.90738	0.92479	0.10341		23.0497	17.9413	-0.2203	0.28203	0.621425	-	-		23.0497	19.9689	-0.04999	0.35849	0.941247	-	-		23.0497	16.7248	-0.33295	0.31557	0.504838	-	-		-	-	-	-		ENSMMUG00000007679
	ENSMMUG00000007680	NMT2	N-myristoyltransferase 2		ENSG00000152465	NMT2		55	80	107	65	138	275	167	121	181	87	230	130		2.70807	3.30168	5.92133	1.9899	4.56619	9.43389	5.93348	3.7922	4.86088	4.01747	6.59553	4.62512		-1.05841	-0.75981	0.55795	-1.41967	-0.12372	2.32486	0.56406	-0.51306	0.02452	-0.39975	0.89709	-0.09408		3.48024	5.4781	0.72445	0.39701	0.181164	-	-		3.48024	6.64452	1.02547	0.48857	0.128955	-	-		3.48024	4.77824	0.50911	0.43112	0.445595	-	-		-	-	-	-		ENSMMUG00000007680
	ENSMMUG00000007683	ERBIN	erbb2 interacting protein		ENSG00000112851	ERBIN		4047	1274	956	2617	5185	8414	1263	2698	1801	3528	2776	1668		109.164	28.8048	28.9831	43.8907	93.9885	158.129	24.5837	46.3232	26.4973	89.2509	43.6106	32.5108		1.14647	-0.74584	-0.74165	-0.3906	0.78911	2.29949	-0.84524	-0.33332	-0.80018	0.67754	-0.3972	-0.65858		52.7107	64.3618	0.55645	0.51884	0.471198	-	-		52.7107	92.2337	1.11003	0.59927	0.190289	-	-		52.7107	47.6386	0.08117	0.52645	0.935272	-	-		-	-	-	-		ENSMMUG00000007683
	ENSMMUG00000007685	FARSB	phenylalanyl-tRNA synthetase subunit beta		ENSG00000116120	FARSB		748	944	269	695	1261	1669	1440	2031	1678	1017	1723	1195		11.7325	12.411	4.74218	6.77787	13.2917	18.2392	16.2984	20.2771	14.3555	14.9604	15.7398	13.5437		-0.41126	-0.25608	-2.00985	-1.54431	-0.05467	1.07675	0.63293	1.54281	0.18861	0.32695	0.50517	0.00296		8.91588	15.8382	1.0513	0.2364	0.000199814	Y	-		8.91588	15.9431	1.05658	0.30867	0.00781308	Y	-		8.91588	15.7753	1.04836	0.27132	0.00192509	Y	-		-	-	-	-		ENSMMUG00000007685
	ENSMMUG00000007688	AMOT	angiomotin		ENSG00000126016	AMOT		4	18	35	31	11	0	16	7	6	10	25	1		0.03634	0.13705	0.35734	0.17509	0.06715	0	0.10488	0.04047	0.02973	0.08519	0.13226	0.00656		-0.6225	0.39968	2.63531	0.78568	-0.30977	-0.99126	0.07314	-0.58049	-0.68956	-0.12664	0.35105	-0.92465		0.17645	0.05828	-1.69965	0.86358	0.143852	-	-		0.17645	0.05734	-1.71965	1.13877	0.302098	-	-		0.17645	0.05884	-1.69095	0.99497	0.234056	-	-		-	-	-	-		ENSMMUG00000007688
	ENSMMUG00000007692	APOB	apolipoprotein B		ENSG00000084674	APOB		0	0	0	0	2	3	0	0	0	11	6	0		0	0	0	0	0.01651	0.02568	0	0	0	0.12674	0.04293	0		-0.47655	-0.47655	-0.47655	-0.47655	-0.03086	0.21657	-0.47655	-0.47655	-0.47655	2.94447	0.68223	-0.47655		0	0.02648	3.83184	2.493	-	-	-		0	0.01406	3.06214	3.28791	-	-	-		0	0.03393	4.15528	2.89509	-	-	-		-	-	-	-		ENSMMUG00000007692
	ENSMMUG00000007694	SNX16	sorting nexin 16		ENSG00000104497	SNX16		254	77	39	180	188	11	207	156	153	94	227	199		6.99302	1.77693	1.2068	3.08123	3.4783	0.211	4.11242	2.73379	2.29753	2.42714	3.63984	3.95883		2.34051	-0.71161	-1.04521	0.05159	0.28393	-1.62789	0.65497	-0.15171	-0.40698	-0.33115	0.37845	0.5651		3.26449	2.85736	0.03381	0.54176	0.97489	-	-		3.26449	2.60057	-0.15254	0.68971	0.903959	-	-		3.26449	3.01143	0.13526	0.60533	0.905551	-	-		-	-	-	-		ENSMMUG00000007694
	ENSMMUG00000007696	PDIA5	protein disulfide isomerase family A member 5		ENSG00000065485	PDIA5		399	859	366	1438	1227	1043	1392	1063	1177	892	1666	451		9.02804	16.2915	9.30765	20.2302	18.6571	16.4424	22.7277	15.3096	14.5257	18.9287	21.9544	7.37361		-1.35	0.07732	-1.29505	0.8513	0.54216	0.10697	1.34207	-0.11564	-0.26968	0.59555	1.1901	-1.67511		13.7144	16.9899	0.42306	0.3041	0.331072	-	-		13.7144	19.2757	0.6111	0.38083	0.269107	-	-		13.7144	15.6184	0.29724	0.33472	0.585843	-	-		-	-	-	-		ENSMMUG00000007696
	ENSMMUG00000007700	CD180	CD180 molecule		ENSG00000134061	CD180		25	81	2	6	118	19	54	27	81	33	214	1		0.54515	1.48051	0.04902	0.08135	1.72917	0.28866	0.84971	0.37476	0.96339	0.67488	2.7178	0.01576		-0.33139	0.82079	-0.94253	-0.9027	1.12709	-0.64733	0.04376	-0.54128	0.1838	-0.17159	2.34488	-0.9835		0.53901	0.95177	1.01879	0.8709	0.426059	-	-		0.53901	0.95585	1.08792	1.10906	0.536671	-	-		0.53901	0.94932	0.97615	0.97585	0.531311	-	-		-	-	-	-		ENSMMUG00000007700
	ENSMMUG00000007702	SEC22A	SEC22 homolog A, vesicle trafficking protein		ENSG00000121542	SEC22A		285	230	113	215	555	370	500	587	726	402	466	533		1.22681	0.82986	0.5467	0.57543	1.60547	1.10967	1.55309	1.60834	1.70454	1.62291	1.16827	1.65784		-0.09503	-1.02407	-1.68681	-1.61957	0.79122	-0.36919	0.66863	0.79794	1.02309	0.83203	-0.23204	0.91378		0.7947	1.50377	1.13204	0.23928	6.78379e-05	Y	-		0.7947	1.42275	1.02481	0.30847	0.0100222	-	-		0.7947	1.55238	1.19287	0.2714	0.000341589	Y	-		-	-	-	-		ENSMMUG00000007702
	ENSMMUG00000007706	DBT	dihydrolipoamide branched chain transacylase E2		ENSG00000137992	DBT		36	111	52	30	169	64	108	121	149	100	292	123		1.34773	3.48313	2.18797	0.6983	4.25172	1.66932	2.91756	2.88333	3.04246	3.51104	6.3666	3.32727		-1.10149	0.34496	-0.53234	-1.54139	0.86557	-0.88365	-0.03814	-0.06133	0.04646	0.36386	2.29812	0.23938		1.92928	3.49616	0.96607	0.4116	0.0724974	-	-		1.92928	2.9462	0.73071	0.5223	0.345594	-	-		1.92928	3.82614	1.09005	0.45894	0.076102	-	-		-	-	-	-		ENSMMUG00000007706
	ENSMMUG00000007708	NAA20	N-alpha-acetyltransferase 20, NatB catalytic subunit		ENSG00000173418	NAA20		1613	2377	1253	2770	3340	3685	2749	3402	3837	2294	3437	3092		27.6907	34.204	24.1763	29.5666	38.5323	44.0757	34.0542	37.1744	35.9279	36.9343	34.3641	38.3551		-1.28802	-0.0717	-1.94432	-0.93771	0.73658	1.77177	-0.09967	0.483	0.25022	0.43816	-0.0418	0.70349		28.9094	37.4272	0.53348	0.19164	0.0283703	-	-		28.9094	38.8874	0.58775	0.25146	0.0850255	-	-		28.9094	36.5511	0.49991	0.22094	0.0934752	-	-		-	-	-	-		ENSMMUG00000007708
	ENSMMUG00000007709	CRNKL1	crooked neck pre-mRNA splicing factor 1		ENSG00000101343	CRNKL1		509	723	528	1028	1118	663	1368	1049	1285	768	1383	843		30.1005	35.8379	35.0936	37.7981	44.43	27.3168	58.3765	39.4858	41.4475	42.5945	47.6325	36.0219		-1.16428	-0.46682	-0.55729	-0.22852	0.57767	-1.50267	2.27308	-0.02336	0.21511	0.35454	0.96699	-0.44445		34.7075	42.1632	0.38467	0.21084	0.18122	-	-		34.7075	43.3745	0.40454	0.27756	0.321447	-	-		34.7075	41.4364	0.37233	0.24393	0.297395	-	-		-	-	-	-		ENSMMUG00000007709
	ENSMMUG00000007713	GLB1L3	galactosidase beta 1 like 3		ENSG00000166105	GLB1L3		0	0	0	0	0	8	0	0	0	1	0	0		0	0	0	0	0	0.55048	0	0	0	0.09262	0	0		-0.33763	-0.33763	-0.33763	-0.33763	-0.33763	3.13043	-0.33763	-0.33763	-0.33763	0.24591	-0.33763	-0.33763		0	0.08039	2.59616	3.25751	-	-	-		0	0.18349	3.81744	3.98061	-	-	-		0	0.01852	0.34588	3.62111	-	-	-		-	-	-	-		ENSMMUG00000007713
	ENSMMUG00000007717	SMPD1	sphingomyelin phosphodiesterase 1		ENSG00000166311	SMPD1		212	346	115	774	238	297	480	286	395	231	533	350		13.0126	17.8013	7.9335	29.5386	9.81711	12.7012	21.2601	11.1739	13.2241	13.2977	19.0538	15.5231		-0.39948	0.41498	-1.26333	2.41124	-0.94297	-0.45244	1.00324	-0.71221	-0.36352	-0.351	0.62799	0.0275		17.0715	14.5064	-0.10071	0.31653	0.857613	-	-		17.0715	14.5928	-0.10216	0.41035	0.892363	-	-		17.0715	14.4545	-0.09941	0.36045	0.882864	-	-		-	-	-	-		ENSMMUG00000007717
	ENSMMUG00000007719	GCM2	glial cells missing transcription factor 2		ENSG00000124827	GCM2		0	0	0	0	0	0	0	0	0	0	0	0		0	0	0	0	0	0	0	0	0	0	0	0		-	-	-	-	-	-	-	-	-	-	-	-		0	0	-	-	-	-	-		0	0	-	-	-	-	-		0	0	-	-	-	-	-		-	-	-	-		ENSMMUG00000007719
	ENSMMUG00000007720	SYCP2L	synaptonemal complex protein 2 like		ENSG00000153157	SYCP2L		0	0	0	0	1	0	0	0	0	1	0	1		0	0	0	0	0.01922	0	0	0	0	0.02682	0	0.02066		-0.54484	-0.54484	-0.54484	-0.54484	1.3389	-0.54484	-0.54484	-0.54484	-0.54484	2.08408	-0.54484	1.48063		0	0.00834	0.88784	3.30437	-	-	-		0	0.00641	0.77546	4.12273	-	-	-		0	0.0095	0.96952	3.61713	-	-	-		-	-	-	-		ENSMMUG00000007720
	ENSMMUG00000007721	ZFPM2	zinc finger protein, FOG family member 2		ENSG00000169946	ZFPM2		22	22	39	9	48	0	68	61	44	28	117	21		0.62809	0.52647	1.25142	0.15976	0.92091	0	1.40089	1.10851	0.68516	0.74971	1.94541	0.43321		-0.3464	-0.53229	0.7938	-1.20308	0.18924	-1.49531	1.06722	0.53239	-0.24201	-0.12393	2.06326	-0.70287		0.64143	0.90547	0.48762	0.76939	0.69837	-	-		0.64143	0.77393	0.23558	0.98785	0.896488	-	-		0.64143	0.9844	0.61823	0.86681	0.67276	-	-		-	-	-	-		ENSMMUG00000007721
	ENSMMUG00000007723	APBB1	amyloid beta precursor protein binding family B member 1		ENSG00000166313	APBB1		1081	588	479	1798	511	388	817	504	592	418	1086	779		101.173	46.128	50.3864	104.629	32.1394	25.3007	55.1769	30.0247	30.2204	36.6903	59.1963	52.6817		1.87327	-0.2228	-0.06064	2.00485	-0.75547	-1.01588	0.12178	-0.83599	-0.82854	-0.58217	0.27483	0.02676		75.579	40.1788	-0.77412	0.29226	0.0385428	-	-		75.579	37.539	-0.88589	0.37515	0.0816543	-	-		75.579	41.7627	-0.71095	0.32925	0.112968	-	-		-	-	-	-		ENSMMUG00000007723
	ENSMMUG00000007724	APTX	aprataxin		ENSG00000137074	APTX		672	884	435	1244	1391	1758	1429	1601	1616	1084	1492	1288		11.3868	12.5554	8.28437	13.1061	15.8393	20.7545	17.4727	17.2676	14.9352	17.2265	14.724	15.77		-1.08418	-0.72795	-2.02987	-0.5601	0.27306	1.77131	0.77095	0.70843	-0.00253	0.6959	-0.06692	0.25191		11.3332	16.7487	0.73122	0.20129	0.00296621	Y	-		11.3332	18.0222	0.83386	0.25902	0.013078	-	-		11.3332	15.9847	0.66606	0.22775	0.0239548	-	-		-	-	-	-		ENSMMUG00000007724
	ENSMMUG00000007725	HPX	hemopexin		ENSG00000110169	HPX		0	0	0	0	0	0	0	1	4	2	0	0		0	0	0	0	0	0	0	0.11005	0.37721	0.3243	0	0		-0.49579	-0.49579	-0.49579	-0.49579	-0.49579	-0.49579	-0.49579	0.31098	2.26948	1.88162	-0.49579	-0.49579		0	0.10145	2.06079	3.27157	-	-	-		0	0	0	4.12273	-	-	-		0	0.16231	2.74074	3.54617	-	-	-		-	-	-	-		ENSMMUG00000007725
	ENSMMUG00000007726	SYDE1	synapse defective Rho GTPase homolog 1		ENSG00000105137	SYDE1		71	60	24	208	35	4	77	51	34	40	48	22		8.361	5.92242	3.17651	15.2295	2.76979	0.32819	6.54315	3.82278	2.18383	4.4177	3.29205	1.872		0.89567	0.2777	-0.41815	2.63622	-0.52122	-1.13995	0.435	-0.25437	-0.66971	-0.10361	-0.38887	-0.74873		8.17235	3.15369	-1.25015	0.56014	0.0897247	-	-		8.17235	3.21371	-1.27887	0.72907	0.218385	-	-		8.17235	3.11767	-1.23238	0.63869	0.165879	-	-		-	-	-	-		ENSMMUG00000007726
	ENSMMUG00000007727	TBC1D15	TBC1 domain family member 15		ENSG00000121749	TBC1D15		373	628	302	643	1187	654	1101	1086	1445	802	1199	756		9.09385	12.8335	8.27531	9.747	19.4477	11.1091	19.3697	16.853	19.2153	18.3379	17.0249	13.3181		-1.26973	-0.39978	-1.46014	-1.11779	1.13884	-0.80094	1.12069	0.53525	1.08477	0.88067	0.57522	-0.28705		9.98743	16.8345	0.89757	0.20676	0.000292339	Y	-		9.98743	16.6422	0.86083	0.27185	0.0148281	-	-		9.98743	16.9498	0.91911	0.23903	0.00204031	Y	-		-	-	-	-		ENSMMUG00000007727
	ENSMMUG00000007728	TRIM3	tripartite motif containing 3		ENSG00000110171	TRIM3		572	305	158	219	185	466	262	233	302	191	468	302		14.1641	6.33052	4.39731	3.37176	3.07852	8.03968	4.68155	3.67246	4.07886	4.43569	6.74937	5.40358		2.77857	0.2069	-0.42775	-0.76443	-0.8607	0.768	-0.33444	-0.66571	-0.5323	-0.41515	0.3444	-0.0974		7.06592	5.01746	-0.25494	0.35304	0.650865	-	-		7.06592	5.26658	-0.15547	0.45323	0.851142	-	-		7.06592	4.86799	-0.318	0.39829	0.630338	-	-		-	-	-	-		ENSMMUG00000007728
	ENSMMUG00000007729	ILVBL	ilvB acetolactate synthase like		ENSG00000105135	ILVBL		1364	1306	796	2773	837	643	1435	1208	1754	1104	2459	1206		67.4534	54.1353	44.2426	85.2629	27.8159	22.1545	51.2079	38.0247	47.3106	51.2029	70.8228	43.0943		0.96571	0.21908	-0.33551	1.96412	-1.2564	-1.57378	0.05497	-0.68409	-0.16351	0.05469	1.1546	-0.39988		62.7735	43.9542	-0.39143	0.27383	0.315673	-	-		62.7735	33.7261	-0.78803	0.30499	0.0532774	-	-		62.7735	50.091	-0.19714	0.26753	0.661111	-	-		-	-	-	-		ENSMMUG00000007729
	ENSMMUG00000007730	TPH2	tryptophan hydroxylase 2		ENSG00000139287	TPH2		0	1	0	0	0	1	0	0	0	10	0	0		0	0.01625	0	0	0	0.01351	0	0	0	0.18181	0	0		-0.33889	-0.02655	-0.33889	-0.33889	-0.33889	-0.07927	-0.33889	-0.33889	-0.33889	3.15585	-0.33889	-0.33889		0.00406	0.02441	2.36866	3.2484	-	-	-		0.00406	0.0045	0.05415	4.12273	-	-	-		0.00406	0.03636	2.93711	3.52654	-	-	-		-	-	-	-		ENSMMUG00000007730
	ENSMMUG00000007731	ARFIP2	ADP ribosylation factor interacting protein 2		ENSG00000132254	ARFIP2		738	450	259	530	440	478	394	511	372	234	787	352		28.3468	14.488	11.1812	12.6574	11.3574	12.792	10.9205	12.4933	7.79346	8.42947	17.6055	9.76954		2.7831	0.24456	-0.36116	-0.09075	-0.32888	-0.06611	-0.40892	-0.12081	-0.98169	-0.86519	0.81559	-0.61973		16.6684	11.3951	-0.35482	0.25227	0.324645	-	-		16.6684	11.6899	-0.29816	0.32901	0.574652	-	-		16.6684	11.2183	-0.38991	0.28905	0.369399	-	-		-	-	-	-		ENSMMUG00000007731
	ENSMMUG00000007732	-	translocase of inner mitochondrial membrane 10B		ENSG00000283977	AC084337.2		1648	1837	1073	2315	3361	4717	2635	4847	5215	3126	2767	4293		84.448	78.9023	61.7975	73.7572	115.739	168.407	97.4337	158.094	145.756	150.23	82.5785	158.956		-0.7699	-0.91115	-1.34682	-1.0422	0.0271	1.36859	-0.43914	1.10591	0.79166	0.90562	-0.81752	1.12787		74.7262	134.649	1.04014	0.27981	0.0022943	Y	-		74.7262	127.193	0.95064	0.35914	0.0468263	-	-		74.7262	139.123	1.09129	0.31549	0.00616531	Y	-		-	-	-	-		ENSMMUG00000007732
	ENSMMUG00000007738	RRP8	ribosomal RNA processing 8		ENSG00000132275	RRP8		479	382	586	315	308	350	482	370	361	203	882	366		35.1101	23.4697	48.2761	14.3558	15.1714	17.8742	25.4941	17.2626	14.4325	13.955	37.6522	19.3848		1.03831	-0.006	2.21949	-0.82364	-0.75047	-0.508	0.17562	-0.56286	-0.81676	-0.8596	1.26637	-0.37247		30.3029	20.1533	-0.54168	0.36022	0.286335	-	-		30.3029	19.5132	-0.57232	0.46393	0.414942	-	-		30.3029	20.5374	-0.52403	0.40735	0.396605	-	-		-	-	-	-		ENSMMUG00000007738
	ENSMMUG00000007740	DNAJA1	DnaJ heat shock protein family (Hsp40) member A1		ENSG00000086061	DNAJA1		3166	10997	3583	6621	7927	8835	8554	7065	14453	6534	12495	8143		874.484	2546.03	1112.31	1137.07	1471.39	1700.23	1704.93	1242.12	2177.4	1692.61	2010.03	1625.21		-1.52335	1.94894	-1.02931	-0.97789	-0.2834	0.19198	0.20173	-0.75967	1.18319	0.17613	0.83551	0.03612		1417.47	1702.99	0.41688	0.28084	0.293745	-	-		1417.47	1625.52	0.35159	0.36145	0.540892	-	-		1417.47	1749.47	0.45468	0.31747	0.335216	-	-		-	-	-	-		ENSMMUG00000007740
	ENSMMUG00000007741	ILK	integrin linked kinase		ENSG00000166333	ILK		9651	11540	5578	13005	18263	16074	15873	17138	20944	12422	19726	16257		1332.86	1335.87	865.821	1116.71	1694.97	1546.66	1581.85	1506.54	1577.65	1608.93	1586.63	1622.31		-0.47074	-0.45842	-2.379	-1.35387	1.00881	0.40286	0.54663	0.23891	0.52945	0.65729	0.56615	0.71195		1162.82	1590.69	0.62558	0.134	8.63686e-05	Y	-		1162.82	1607.83	0.63471	0.18308	0.00701829	Y	-		1162.82	1580.41	0.62009	0.16082	0.00197427	Y	-		-	-	-	-		ENSMMUG00000007741
	ENSMMUG00000007742	KCNQ1	potassium voltage-gated channel subfamily Q member 1		ENSG00000053918	KCNQ1		81	64	57	15	56	168	82	26	35	79	125	57		6.76972	4.48346	5.35425	0.77947	3.14522	9.78264	4.94533	1.38315	1.59549	6.19225	6.08444	3.44226		0.87463	-0.00501	0.33003	-1.43012	-0.51989	2.03385	0.1727	-1.19785	-1.11616	0.65245	0.61097	-0.40561		4.34672	4.57135	0.22351	0.57609	0.823085	-	-		4.34672	5.95773	0.65545	0.70773	0.564803	-	-		4.34672	3.73952	-0.11511	0.62459	0.922773	-	-		-	-	-	-		ENSMMUG00000007742
	ENSMMUG00000007743	TAF10	TATA-box binding protein associated factor 10		ENSG00000166337	TAF10		129	117	149	267	109	172	100	62	104	60	91	94		8.56821	6.5138	11.1231	11.0264	4.86525	7.95958	4.79288	2.62121	3.76767	3.73756	3.5202	4.5114		0.84644	0.14646	1.71694	1.68399	-0.41523	0.63907	-0.43989	-1.17982	-0.7892	-0.79946	-0.87352	-0.53579		9.30786	4.47197	-0.94616	0.36488	0.0436642	-	-		9.30786	5.87257	-0.54383	0.4224	0.39238	-	-		9.30786	3.63161	-1.25449	0.37344	0.00799897	-	Y		-	-	-	Y		ENSMMUG00000007743
	ENSMMUG00000007745	TPP1	tripeptidyl peptidase 1		ENSG00000166340	TPP1		1819	2726	807	4595	2674	4074	5223	4402	4908	2172	8282	2249		346.211	434.892	172.631	543.769	342.017	540.244	717.338	533.294	509.509	387.707	918.054	309.3		-0.67399	-0.22583	-1.55117	0.32438	-0.69518	0.30656	1.20151	0.27144	0.15124	-0.46428	2.21583	-0.86051		374.376	532.183	0.65259	0.30843	0.11094	-	-		374.376	533.2	0.66951	0.39688	0.240368	-	-		374.376	531.573	0.64239	0.34862	0.189195	-	-		-	-	-	-		ENSMMUG00000007745
	ENSMMUG00000007751	SLC22A18	solute carrier family 22 member 18		ENSG00000110628	SLC22A18		201	225	179	892	80	82	301	188	255	191	315	163		5.27521	4.94965	5.28002	14.5556	1.41095	1.49941	5.70042	3.14059	3.65026	4.70125	4.81482	3.09111		0.12894	0.03268	0.13036	2.87288	-1.0136	-0.98745	0.25466	-0.5022	-0.35151	-0.04076	-0.00718	-0.51683		7.51512	3.5011	-1.02255	0.42273	0.062961	-	-		7.51512	2.87026	-1.35022	0.52746	0.055956	-	-		7.51512	3.8796	-0.85649	0.46192	0.185879	-	-		-	-	-	-		ENSMMUG00000007751
	ENSMMUG00000007752	PHLDA2	pleckstrin homology like domain family A member 2		ENSG00000181649	PHLDA2		0	0	0	0	0	0	0	0	0	0	0	0		0	0	0	0	0	0	0	0	0	0	0	0		-	-	-	-	-	-	-	-	-	-	-	-		0	0	-	-	-	-	-		0	0	-	-	-	-	-		0	0	-	-	-	-	-		-	-	-	-		ENSMMUG00000007752
	ENSMMUG00000007753	NAP1L4	nucleosome assembly protein 1 like 4		ENSG00000205531	NAP1L4		1975	2215	1455	2625	1179	1785	2012	1743	2162	1595	2630	2110		65.1126	61.2096	53.9137	53.8082	26.121	41.0013	47.8654	36.5767	38.877	49.3168	50.4986	50.2648		1.59102	1.23066	0.55704	0.5473	-2.00902	-0.63515	-0.00139	-1.04366	-0.83128	0.13261	0.24172	0.22014		58.511	42.5652	-0.31767	0.20386	0.266132	-	-		58.511	38.3293	-0.47341	0.25589	0.190868	-	-		58.511	45.1068	-0.23171	0.22464	0.515844	-	-		-	-	-	-		ENSMMUG00000007753
	ENSMMUG00000007754	DCHS1	dachsous cadherin-related 1		ENSG00000166341	DCHS1		321	355	195	243	196	49	329	161	248	174	720	142		25.4211	23.5649	17.3565	11.9651	10.4309	2.70362	18.801	8.11566	10.7122	12.9233	33.2083	8.12569		1.16691	0.95338	0.23918	-0.38104	-0.55752	-1.44646	0.40535	-0.82387	-0.52516	-0.2708	2.06274	-0.82271		19.5769	13.1276	-0.48879	0.43465	0.446751	-	-		19.5769	10.6452	-0.78424	0.54496	0.328352	-	-		19.5769	14.617	-0.33692	0.47779	0.676803	-	-		-	-	-	-		ENSMMUG00000007754
	ENSMMUG00000007755	NME9	NME/NM23 family member 9		ENSG00000181322	NME9		4	7	3	2	116	120	3	27	114	99	542	49		0.05014	0.07354	0.04226	0.01559	0.97709	1.04795	0.02713	0.21541	0.77936	1.16377	3.95659	0.44379		-0.61659	-0.59544	-0.6237	-0.6478	0.22074	0.28475	-0.63736	-0.46729	0.04214	0.38938	2.91217	-0.26099		0.04538	1.07639	4.66719	0.83641	1.99201e-06	Y	-		0.04538	0.68406	4.17936	1.01448	0.00112301	Y	-		0.04538	1.31179	4.89568	0.90597	7.10053e-06	Y	-		-	-	-	-		ENSMMUG00000007755
	ENSMMUG00000007757	ESYT3	extended synaptotagmin 3		ENSG00000158220	ESYT3		85	93	13	500	87	18	25	109	77	31	78	68		1.17152	1.07438	0.20138	4.2847	0.8058	0.17285	0.24864	0.95624	0.57884	0.40071	0.62611	0.67721		0.2153	0.12755	-0.66115	3.02785	-0.11509	-0.68692	-0.61845	0.02081	-0.32014	-0.48107	-0.27743	-0.23127		1.68299	0.5583	-1.41805	0.61999	0.0810092	-	-		1.68299	0.40909	-1.89153	0.77853	0.0719971	-	-		1.68299	0.64782	-1.19414	0.6796	0.215643	-	-		-	-	-	-		ENSMMUG00000007757
	ENSMMUG00000007758	EPB41L2	erythrocyte membrane protein band 4.1 like 2		ENSG00000079819	EPB41L2		1847	1356	1256	709	1804	671	1563	744	1240	1603	2465	1172		71.5914	44.0556	54.717	17.0868	46.9904	18.1208	43.7169	18.3559	26.2153	58.2725	55.6463	32.825		1.71576	0.1897	0.78056	-1.30495	0.35234	-1.24764	0.17092	-1.23461	-0.79904	0.97761	0.83206	-0.43272		46.8627	37.5179	-0.20749	0.38002	0.740978	-	-		46.8627	36.276	-0.25337	0.48558	0.765203	-	-		46.8627	38.263	-0.18069	0.42647	0.815892	-	-		-	-	-	-		ENSMMUG00000007758
	ENSMMUG00000007760	CEP70	centrosomal protein 70		ENSG00000114107	CEP70		393	815	408	419	606	344	547	1017	1029	525	918	764		8.84222	15.37	10.3173	5.86144	9.16262	5.39248	8.88081	14.5646	12.6277	11.0781	12.0292	12.4207		-0.54899	1.55489	-0.07357	-1.50969	-0.44573	-1.66083	-0.53656	1.29531	0.67105	0.17161	0.47816	0.60433		10.0978	10.7695	0.24128	0.31874	0.633314	-	-		10.0978	7.81197	-0.25024	0.35223	0.672425	-	-		10.0978	12.5441	0.47234	0.30882	0.296365	-	-		-	-	-	-		ENSMMUG00000007760
	ENSMMUG00000007762	OTUB2	OTU deubiquitinase, ubiquitin aldehyde binding 2		ENSG00000089723	OTUB2		11	11	0	45	3	0	20	3	3	3	15	13		0.15676	0.1314	0	0.39872	0.02873	0	0.20567	0.02721	0.02332	0.0401	0.1245	0.13386		0.44216	0.22185	-0.91948	2.54393	-0.66993	-0.91948	0.86699	-0.68311	-0.71693	-0.5712	0.16192	0.2433		0.17172	0.07292	-1.13181	1.02976	0.458846	-	-		0.17172	0.07813	-1.08658	1.35759	0.626868	-	-		0.17172	0.0698	-1.15744	1.19025	0.544154	-	-		-	-	-	-		ENSMMUG00000007762
	ENSMMUG00000007763	DDX24	DEAD-box helicase 24		ENSG00000089737	DDX24		2782	3135	2742	4133	3688	3787	4985	3123	4062	2257	5222	2738		126.781	119.752	140.444	117.108	112.945	120.242	163.93	90.5898	100.967	96.4642	138.599	90.1602		0.38783	0.07144	1.00283	-0.04761	-0.23497	0.09346	2.05998	-1.24122	-0.77414	-0.97681	0.91977	-1.26056		126.021	114.237	-0.04094	0.2086	0.917269	-	-		126.021	132.372	0.1708	0.24494	0.679217	-	-		126.021	103.356	-0.18454	0.21522	0.599916	-	-		-	-	-	-		ENSMMUG00000007763
	ENSMMUG00000007764	ERICH1	glutamate rich 1		ENSG00000104714	ERICH1		641	417	528	849	323	583	437	221	265	297	499	372		21.1225	11.5178	19.5551	17.3947	7.15267	13.385	10.3912	4.63542	4.76291	9.17867	9.57664	8.85755		1.77894	0.0105	1.49034	1.09256	-0.79324	0.35428	-0.19695	-1.25672	-1.23325	-0.4202	-0.34693	-0.47933		17.3975	8.4925	-0.92008	0.32615	0.0261389	-	-		17.3975	10.3096	-0.62164	0.39199	0.275689	-	-		17.3975	7.40224	-1.13405	0.34475	0.00964148	-	Y		-	-	-	Y		ENSMMUG00000007764
	ENSMMUG00000007765	WNT2B	Wnt family member 2B		ENSG00000134245	WNT2B		557	44	193	299	262	16	77	862	410	37	143	161		46.0425	3.04863	17.9308	15.3673	14.554	0.92148	4.59294	45.3545	18.4853	2.86841	6.88439	9.61641		1.99042	-0.80889	0.16008	-0.00683	-0.05978	-0.94739	-0.70835	1.94562	0.19618	-0.82063	-0.55915	-0.38127		20.5973	12.9097	-0.41625	0.77505	0.74614	-	-		20.5973	6.68949	-1.45436	0.92771	0.281961	-	-		20.5973	16.6418	-0.02901	0.81305	0.98464	-	-		-	-	-	-		ENSMMUG00000007765
	ENSMMUG00000007766	ST7L	suppression of tumorigenicity 7 like		ENSG00000007341	ST7L		157	363	202	292	375	194	411	472	565	280	699	317		2.90676	5.63332	4.20339	3.36135	4.66573	2.50249	5.49095	5.56239	5.70555	4.86188	7.53724	4.24084		-1.29536	0.64962	-0.37042	-0.97108	-0.04061	-1.58375	0.54806	0.59902	0.70114	0.09931	2.00777	-0.3437		4.02621	5.07088	0.43693	0.28473	0.274921	-	-		4.02621	4.21973	0.15658	0.3465	0.799045	-	-		4.02621	5.58158	0.58247	0.30397	0.169273	-	-		-	-	-	-		ENSMMUG00000007766
	ENSMMUG00000007767	PPM1J	protein phosphatase, Mg2+/Mn2+ dependent 1J		ENSG00000155367	PPM1J		825	830	440	520	782	1425	778	1018	1118	721	995	1159		10.4409	8.80458	6.25855	4.09173	6.6507	12.5649	7.10491	8.20049	7.71727	8.55764	7.33383	10.5986		0.99999	0.27185	-0.86112	-1.82534	-0.68661	1.94517	-0.48449	0.00303	-0.21199	0.16196	-0.38262	1.07019		7.39893	8.59104	0.42329	0.2888	0.301729	-	-		7.39893	8.7735	0.46024	0.37327	0.414978	-	-		7.39893	8.48157	0.40062	0.32799	0.427066	-	-		-	-	-	-		ENSMMUG00000007767
	ENSMMUG00000007770	CNPY1	canopy FGF signaling regulator 1		ENSG00000146910	CNPY1		0	0	0	0	0	0	0	0	0	0	0	0		0	0	0	0	0	0	0	0	0	0	0	0		-	-	-	-	-	-	-	-	-	-	-	-		0	0	-	-	-	-	-		0	0	-	-	-	-	-		0	0	-	-	-	-	-		-	-	-	-		ENSMMUG00000007770
	ENSMMUG00000007773	SLCO4C1	solute carrier organic anion transporter family member 4C1		ENSG00000173930	SLCO4C1		2	12	2	17	9	5	18	55	27	11	32	24		0.02335	0.11743	0.02624	0.1234	0.07061	0.04067	0.15164	0.40872	0.17193	0.12044	0.21758	0.20246		-1.08702	-0.20685	-1.05995	-0.15099	-0.64487	-0.92497	0.11322	2.51827	0.30303	-0.17867	0.73013	0.58867		0.07261	0.17301	1.38544	0.70868	0.146684	-	-		0.07261	0.08764	0.3286	0.83574	0.827158	-	-		0.07261	0.22423	1.77173	0.72012	0.0648729	-	-		-	-	-	-		ENSMMUG00000007773
	ENSMMUG00000007775	SMNDC1	survival motor neuron domain containing 1		ENSG00000119953	SMNDC1		433	531	302	438	856	748	740	810	951	579	901	795		4.40573	4.52868	3.45362	2.77092	5.85304	5.30264	5.43322	5.24595	5.27776	5.52515	5.33924	5.84494		-0.53161	-0.40328	-1.52531	-2.23784	0.97895	0.4045	0.54079	0.34533	0.37853	0.63674	0.4427	0.97049		3.78974	5.47774	0.69809	0.17881	0.00126759	Y	-		3.78974	5.52964	0.70391	0.23873	0.0245498	-	-		3.78974	5.44661	0.694	0.21001	0.00927708	Y	-		-	-	-	-		ENSMMUG00000007775
	ENSMMUG00000007777	CIITA	class II major histocompatibility complex transactivator		ENSG00000179583	CIITA		458	644	311	581	281	815	480	641	325	279	494	275		13.2765	15.6478	10.1325	10.4717	5.47398	16.4603	10.0405	11.8273	5.13856	7.58505	8.34009	5.76016		0.85943	1.48385	0.03151	0.12082	-1.19524	1.69782	0.00728	0.4778	-1.28357	-0.63932	-0.4405	-1.11988		12.3821	8.82824	-0.30827	0.34687	0.566182	-	-		12.3821	10.6583	-0.02458	0.42312	0.976325	-	-		12.3821	7.73023	-0.50973	0.37209	0.359528	-	-		-	-	-	-		ENSMMUG00000007777
	ENSMMUG00000007779	CHCHD5	coiled-coil-helix-coiled-coil-helix domain containing 5		ENSG00000125611	CHCHD5		38	18	33	41	32	18	22	27	39	30	30	57		0.54006	0.21443	0.52712	0.36229	0.30562	0.17823	0.22562	0.24425	0.30232	0.39987	0.24832	0.58535		1.40148	-0.93166	1.30878	0.12782	-0.27824	-1.19097	-0.85146	-0.71799	-0.30193	0.39701	-0.68884	1.72599		0.41097	0.3112	-0.26582	0.45751	0.72376	-	-		0.41097	0.23649	-0.68295	0.58285	0.443872	-	-		0.41097	0.35602	-0.06272	0.50447	0.947733	-	-		-	-	-	-		ENSMMUG00000007779
	ENSMMUG00000007780	EIF4E3	eukaryotic translation initiation factor 4E family member 3		ENSG00000163412	EIF4E3		243	330	176	515	297	489	303	289	302	159	442	436		5.50011	6.26076	4.4773	7.24759	4.51752	7.71144	4.94885	4.16363	3.72831	3.37519	5.82657	7.13075		0.06424	0.59096	-0.64401	1.2743	-0.61616	1.59549	-0.31748	-0.86121	-1.16265	-1.40717	0.2903	1.19339		5.87144	5.17528	-0.02537	0.29432	0.96617	-	-		5.87144	5.72593	0.13269	0.37395	0.845033	-	-		5.87144	4.84489	-0.12908	0.32891	0.830423	-	-		-	-	-	-		ENSMMUG00000007780
	ENSMMUG00000007783	IARS2	isoleucyl-tRNA synthetase 2, mitochondrial		ENSG00000067704	IARS2		364	268	235	410	350	129	395	243	347	264	468	201		12.0355	7.42757	8.73314	8.42886	7.77697	2.97177	9.42448	5.11422	6.25796	8.18661	9.01229	4.80223		1.86693	-0.03581	0.50329	0.37764	0.10846	-1.87573	0.78876	-0.99105	-0.51877	0.27761	0.61856	-1.11988		9.15628	6.69332	-0.33579	0.27575	0.404827	-	-		9.15628	6.72441	-0.34435	0.36081	0.549762	-	-		9.15628	6.67466	-0.33105	0.31682	0.50942	-	-		-	-	-	-		ENSMMUG00000007783
	ENSMMUG00000007784	RAB3GAP2	RAB3 GTPase activating non-catalytic protein subunit 2		ENSG00000118873	RAB3GAP2		489	584	393	314	498	306	565	408	551	356	840	424		14.3094	14.3243	12.9254	5.713	9.79313	6.23873	11.9305	7.59947	8.79437	9.77012	14.3159	8.96526		1.25514	1.25991	0.81193	-1.49772	-0.19113	-1.32936	0.49332	-0.89361	-0.51096	-0.1985	1.25721	-0.45624		11.818	9.67593	-0.16601	0.26412	0.700438	-	-		11.818	9.32078	-0.22415	0.34364	0.701056	-	-		11.818	9.88902	-0.13269	0.30173	0.808458	-	-		-	-	-	-		ENSMMUG00000007784
	ENSMMUG00000007785	BACE1	beta-secretase 1		ENSG00000186318	BACE1		629	531	267	584	664	839	587	537	480	407	992	241		98.9334	70.0059	47.2	57.1118	70.1841	91.9423	66.6234	53.762	41.1787	60.0375	90.8718	27.39		1.59258	0.25062	-0.80735	-0.34754	0.25889	1.26826	0.09371	-0.50294	-1.08668	-0.21181	1.2186	-1.72635		68.3128	62.7487	0.05306	0.29474	0.924476	-	-		68.3128	76.2499	0.36614	0.34233	0.4927	-	-		68.3128	54.648	-0.17347	0.30125	0.740808	-	-		-	-	-	-		ENSMMUG00000007785
	ENSMMUG00000007786	GIN1	gypsy retrotransposon integrase 1		ENSG00000145723	GIN1		60	158	66	232	239	189	179	334	253	98	287	173		1.04804	2.3133	1.29571	2.51962	2.80545	2.30011	2.25619	3.71349	2.41038	1.60542	2.91967	2.18351		-1.70262	0.04473	-1.36057	0.32967	0.7244	0.02652	-0.03414	1.97842	0.17881	-0.93286	0.88214	-0.13451		1.79417	2.52428	0.62993	0.32711	0.153977	-	-		1.79417	2.45392	0.58179	0.42463	0.357764	-	-		1.79417	2.56649	0.65839	0.3734	0.213655	-	-		-	-	-	-		ENSMMUG00000007786
	ENSMMUG00000007787	PPIP5K2	diphosphoinositol pentakisphosphate kinase 2		ENSG00000145725	PPIP5K2		445	439	193	226	387	373	333	778	448	237	441	217		7.60866	6.29159	3.70889	2.40258	4.44669	4.44343	4.10855	8.46714	4.17797	3.80043	4.39149	2.68096		1.57634	0.85993	-0.54493	-1.2555	-0.1436	-0.14538	-0.32754	2.04332	-0.28978	-0.49514	-0.17363	-1.10407		5.00293	4.56458	0.08975	0.34352	0.88721	-	-		5.00293	4.33289	0.00126	0.44144	0.999698	-	-		5.00293	4.7036	0.14028	0.38766	0.844694	-	-		-	-	-	-		ENSMMUG00000007787
	ENSMMUG00000007791	CEP164	centrosomal protein 164		ENSG00000110274	CEP164		267	176	105	214	109	34	131	65	89	78	265	68		9.31319	5.14574	4.11637	4.64111	2.55501	0.82628	3.29727	1.44314	1.69323	2.55163	5.38342	1.71387		2.43732	0.67281	0.23697	0.45915	-0.42412	-1.15606	-0.10984	-0.89488	-0.78899	-0.42554	0.77344	-0.78025		5.8041	2.43298	-1.12587	0.37338	0.0163069	-	-		5.8041	2.22618	-1.24132	0.48477	0.055891	-	-		5.8041	2.55706	-1.06125	0.42429	0.0600649	-	-		-	-	-	-		ENSMMUG00000007791
	ENSMMUG00000007794	DSCAML1	DS cell adhesion molecule like 1		ENSG00000177103	DSCAML1		12	14	5	141	1	14	9	16	6	8	36	2		1.17489	1.14893	0.55021	8.58335	0.0658	0.95501	0.63585	0.99712	0.32041	0.73459	2.05279	0.14149		-0.11761	-0.12885	-0.38791	3.08799	-0.59751	-0.21275	-0.35085	-0.19453	-0.48734	-0.30813	0.26225	-0.56476		2.86434	0.73788	-1.89784	0.8503	0.0897247	-	-		2.86434	0.55222	-2.23955	1.10776	0.146001	-	-		2.86434	0.84928	-1.72739	0.95935	0.20121	-	-		-	-	-	-		ENSMMUG00000007794
	ENSMMUG00000007796	FXYD6	sodium/potassium-transporting ATPase subunit gamma		-	-		261	400	573	16	295	1	268	670	219	1388	2104	1007		3.19021	4.09814	7.87177	0.1216	2.42315	0.00852	2.3638	5.21271	1.46003	15.9113	14.9779	8.89389		-0.43824	-0.26923	0.43324	-1.00947	-0.58103	-1.03052	-0.59208	-0.06175	-0.76032	1.92981	1.75606	0.62351		3.82043	6.40641	0.71958	1.15192	0.701984	-	-		3.82043	1.59849	-1.30238	1.33864	0.540844	-	-		3.82043	9.29116	1.25803	1.17477	0.497036	-	-		-	-	-	-		ENSMMUG00000007796
	ENSMMUG00000007798	CLMP	CXADR like membrane protein		ENSG00000166250	CLMP		249	188	206	150	359	3	224	161	136	147	290	222		3.79861	2.40398	3.53209	1.42278	3.68043	0.03189	2.46587	1.56337	1.13163	2.10319	2.57661	2.44716		1.3784	0.12644	1.13914	-0.75438	1.2723	-2.00299	0.18199	-0.62818	-1.01575	-0.14358	0.28141	0.1652		2.78937	2.00002	-0.38456	0.62735	0.708105	-	-		2.78937	2.05939	-0.37058	0.79808	0.793333	-	-		2.78937	1.96439	-0.39314	0.70094	0.748294	-	-		-	-	-	-		ENSMMUG00000007798
	ENSMMUG00000007799	LASP1	LIM and SH3 protein 1		ENSG00000002834	LASP1		1575	1806	853	2804	1123	1301	1583	813	1007	903	2697	863		114.335	109.892	69.5965	126.561	54.7846	65.8019	82.9234	37.5664	39.8721	61.4786	114.027	45.2683		1.17538	1.03608	-0.22715	1.55863	-0.69149	-0.3461	0.19064	-1.23126	-1.15898	-0.48164	1.1657	-0.98982		105.096	62.7152	-0.62121	0.25852	0.06491	-	-		105.096	67.8366	-0.4786	0.32777	0.320232	-	-		105.096	59.6424	-0.71402	0.28795	0.0626173	-	-		-	-	-	-		ENSMMUG00000007799
	ENSMMUG00000007802	CENPT	centromere protein T		ENSG00000102901	CENPT		457	345	314	29	140	4	414	361	623	391	532	458		47.92	30.3227	37.0057	1.89069	9.86523	0.29223	31.3255	24.0945	35.631	38.4515	32.4891	34.7016		1.3854	0.22009	0.66265	-1.66271	-1.13463	-1.76856	0.28649	-0.19235	0.57161	0.75839	0.36355	0.51007		29.2848	25.8563	-0.04057	0.75466	0.978345	-	-		29.2848	13.8276	-1.04195	0.90061	0.451609	-	-		29.2848	33.0735	0.33848	0.78991	0.814059	-	-		-	-	-	-		ENSMMUG00000007802
	ENSMMUG00000007803	TSNAXIP1	translin associated factor X interacting protein 1		ENSG00000102904	TSNAXIP1		132	52	6	102	161	0	0	12	71	47	625	51		14.9485	4.93601	0.76369	7.18201	12.2526	0	0	0.865	4.38553	4.99182	41.2221	4.17329		0.60762	-0.26501	-0.62865	-0.06926	0.37266	-0.69521	-0.69521	-0.61982	-0.31299	-0.26015	2.89748	-0.33149		6.95756	8.48629	0.41286	1.40116	0.869611	-	-		6.95756	4.08421	-0.48287	1.78786	0.884213	-	-		6.95756	11.1275	0.76604	1.5687	0.784398	-	-		-	-	-	-		ENSMMUG00000007803
	ENSMMUG00000007804	RANBP10	RAN binding protein 10		ENSG00000141084	RANBP10		74	12	10	28	15	1	42	24	36	3	83	12		1.02783	0.13971	0.15611	0.24181	0.14001	0.00968	0.42095	0.21218	0.27273	0.03908	0.67142	0.12044		2.52004	-0.50374	-0.4479	-0.15612	-0.50271	-0.94645	0.45382	-0.25698	-0.05084	-0.84635	1.30657	-0.56935		0.39136	0.23581	-0.53875	0.78589	0.672521	-	-		0.39136	0.19021	-0.86806	1.01291	0.598662	-	-		0.39136	0.26317	-0.37341	0.88456	0.816351	-	-		-	-	-	-		ENSMMUG00000007804
	ENSMMUG00000007805	LIMCH1	LIM and calponin homology domains 1		ENSG00000064042	LIMCH1		4805	5811	3829	5378	3286	2364	3534	2083	3191	2430	5838	2461		151.153	153.222	135.377	105.187	69.4653	51.8121	80.2204	41.7081	54.7505	71.691	106.958	55.9393		1.54467	1.59676	1.14756	0.38759	-0.51164	-0.95602	-0.2409	-1.21037	-0.88205	-0.45561	0.43215	-0.85213		136.235	66.568	-0.92398	0.2097	0.000231127	-	Y		136.235	67.1659	-0.89896	0.27516	0.0115644	-	-		136.235	66.2093	-0.93926	0.24166	0.00179359	-	Y		-	-	-	-		ENSMMUG00000007805
	ENSMMUG00000007806	LYPLAL1	lysophospholipase like 1		ENSG00000143353	LYPLAL1		131	115	65	138	316	328	298	231	388	144	346	198		5.40776	3.97916	3.01577	3.54198	8.7662	9.43368	8.87684	6.0697	8.73609	5.575	8.31855	5.90601		-0.46405	-1.0888	-1.5101	-1.27998	1.00465	1.29654	1.05303	-0.17457	0.99148	-0.39092	0.80888	-0.24616		3.98617	7.71026	1.13015	0.23098	3.49921e-05	Y	-		3.98617	9.02558	1.35895	0.27129	6.22985e-05	Y	-		3.98617	6.92107	0.97382	0.24067	0.00108496	Y	-		-	-	-	-		ENSMMUG00000007806
	ENSMMUG00000007808	MTMR14	myotubularin related protein 14		ENSG00000163719	MTMR14		249	622	401	1467	535	875	590	476	472	356	645	295		3.7952	7.94647	6.8694	13.9023	5.47984	9.29191	6.48909	4.61798	3.9239	5.08888	5.7256	3.24894		-0.86854	0.53452	0.17049	2.5475	-0.29916	0.98926	0.04196	-0.59045	-0.82504	-0.4313	-0.21609	-1.05317		8.12835	5.48327	-0.46702	0.37623	0.394027	-	-		8.12835	7.08695	-0.08003	0.44045	0.922273	-	-		8.12835	4.52106	-0.76147	0.38735	0.156955	-	-		-	-	-	-		ENSMMUG00000007808
	ENSMMUG00000007811	PACSIN1	protein kinase C and casein kinase substrate in neurons 1		ENSG00000124507	PACSIN1		0	7	1	0	2	8	12	0	0	3	6	4		0	0.13054	0.02501	0	0.0299	0.12401	0.19266	0	0	0.0626	0.07775	0.06431		-0.93629	1.13894	-0.53877	-0.93629	-0.46092	1.0351	2.12637	-0.93629	-0.93629	0.05883	0.29965	0.08597		0.03889	0.0689	0.96672	1.46287	0.685312	-	-		0.03889	0.11552	1.73187	1.83147	-	-	-		0.03889	0.04093	0.17985	1.65596	-	-	-		-	-	-	-		ENSMMUG00000007811
	ENSMMUG00000007814	GPM6A	glycoprotein M6A		ENSG00000150625	GPM6A		1387	1251	302	2466	2458	3485	2849	1875	2382	852	1536	1936		44.2459	33.4504	10.8278	48.9114	52.6934	77.4569	65.582	38.0721	41.4455	25.4901	28.5373	44.6257		0.09166	-0.51379	-1.78254	0.35332	0.56543	1.95425	1.28826	-0.25459	-0.0654	-0.96023	-0.78933	0.11296		34.3589	46.7379	0.67303	0.38419	0.201913	-	-		34.3589	65.2441	1.14313	0.42566	0.0434733	-	-		34.3589	35.6341	0.29341	0.3741	0.63779	-	-		-	-	-	-		ENSMMUG00000007814
	ENSMMUG00000007816	SMAD2	SMAD family member 2		ENSG00000175387	SMAD2		592	740	316	1213	1023	669	921	1044	1063	739	1002	725		125.312	131.296	75.179	159.644	145.521	98.6639	140.678	140.663	122.728	146.707	123.528	110.89		-0.06105	0.19581	-2.2131	1.41272	0.80645	-1.20497	0.59857	0.59793	-0.17197	0.85738	-0.13765	-0.68014		122.858	128.672	0.2306	0.20736	0.452635	-	-		122.858	128.288	0.21004	0.27348	0.643017	-	-		122.858	128.903	0.24321	0.24028	0.525327	-	-		-	-	-	-		ENSMMUG00000007816
	ENSMMUG00000007819	-	transglutaminase 3		ENSG00000286022	AL121899.2		0	9	0	30	18	4	2	0	1	1	9	23		0	0.1339	0	0.33109	0.21471	0.04947	0.02562	0	0.00968	0.01665	0.09304	0.295		-0.81065	0.30348	-0.81065	1.94414	0.97582	-0.39906	-0.59751	-0.81065	-0.7301	-0.67214	-0.03652	1.64382		0.11625	0.08802	-0.26555	1.35504	0.917293	-	-		0.11625	0.0966	-0.13228	1.76351	0.968292	-	-		0.11625	0.08287	-0.34875	1.55187	0.904653	-	-		-	-	-	-		ENSMMUG00000007819
	ENSMMUG00000007821	ABCB5	ATP binding cassette subfamily B member 5		ENSG00000004846	ABCB5		0	0	0	0	0	1	0	0	0	2	0	0		0	0	0	0	0	0.01077	0	0	0	0.02899	0	0		-0.38266	-0.38266	-0.38266	-0.38266	-0.38266	0.86102	-0.38266	-0.38266	-0.38266	2.96554	-0.38266	-0.38266		0	0.00497	0.88784	3.30437	-	-	-		0	0.00359	0.77546	4.12273	-	-	-		0	0.0058	0.96952	3.61713	-	-	-		-	-	-	-		ENSMMUG00000007821
	ENSMMUG00000007822	OR8D1	olfactory receptor 8D1		ENSG00000196341	OR8D1		0	0	0	0	0	0	0	0	0	0	0	0		0	0	0	0	0	0	0	0	0	0	0	0		-	-	-	-	-	-	-	-	-	-	-	-		0	0	-	-	-	-	-		0	0	-	-	-	-	-		0	0	-	-	-	-	-		-	-	-	-		ENSMMUG00000007822
	ENSMMUG00000007825	NCBP2	nuclear cap binding protein subunit 2		ENSG00000114503	NCBP2		669	1147	951	1113	1094	1152	1029	866	1294	752	1455	1352		12.9952	18.6753	20.7623	13.4423	14.2808	15.5908	14.4234	10.7074	13.7098	13.6997	16.4606	18.9765		-0.79653	1.15772	1.87575	-0.64271	-0.35422	0.09652	-0.30515	-1.58364	-0.55067	-0.55415	0.39574	1.26135		16.4688	14.7311	-0.06128	0.25966	0.898664	-	-		16.4688	14.765	-0.05668	0.33773	0.929445	-	-		16.4688	14.7108	-0.06425	0.29666	0.90892	-	-		-	-	-	-		ENSMMUG00000007825
	ENSMMUG00000007828	MTHFR	methylenetetrahydrofolate reductase		ENSG00000177000	MTHFR		1220	1157	343	1553	614	457	1056	864	980	506	1245	353		15.0639	11.9745	4.76002	11.9225	5.09475	3.93146	9.40885	6.79046	6.59997	5.85953	8.95305	3.14945		1.96598	1.13072	-0.81985	1.11667	-0.72935	-1.04387	0.43704	-0.27088	-0.32239	-0.52258	0.31381	-1.2553		10.9302	6.22344	-0.63104	0.29043	0.0998695	-	-		10.9302	6.14502	-0.66469	0.37595	0.214168	-	-		10.9302	6.27049	-0.61116	0.3301	0.186642	-	-		-	-	-	-		ENSMMUG00000007828
	ENSMMUG00000007829	CLCN6	chloride voltage-gated channel 6		ENSG00000011021	CLCN6		517	270	90	278	129	210	154	127	188	127	323	58		6.47182	2.83301	1.26624	2.16372	1.08519	1.83154	1.39108	1.01193	1.28361	1.49099	2.35485	0.52462		2.89475	0.55195	-0.45678	0.12105	-0.57336	-0.09283	-0.37641	-0.62052	-0.4456	-0.31208	0.2441	-0.93427		3.1837	1.37173	-0.98193	0.37989	0.0443959	-	-		3.1837	1.43594	-0.87539	0.48889	0.207436	-	-		3.1837	1.3332	-1.04959	0.42945	0.067086	-	-		-	-	-	-		ENSMMUG00000007829
	ENSMMUG00000007831	ARHGAP1	Rho GTPase activating protein 1		ENSG00000175220	ARHGAP1		1567	2073	878	2115	1681	2190	3399	2318	1954	1230	4270	1247		48.9087	54.2331	30.8	41.0439	35.2585	47.6237	76.5535	46.0511	33.2645	36.0047	77.6195	28.1234		0.15951	0.48388	-0.9437	-0.31962	-0.67208	0.08123	1.84367	-0.01458	-0.79355	-0.62662	1.90861	-1.10676		43.7465	47.5623	0.25852	0.25927	0.508824	-	-		43.7465	53.1452	0.42739	0.32469	0.379462	-	-		43.7465	44.2126	0.14683	0.2853	0.771058	-	-		-	-	-	-		ENSMMUG00000007831
	ENSMMUG00000007834	NPPA	natriuretic peptide A		ENSG00000175206	NPPA		0	0	0	0	2	0	0	3	1	0	2575	0		0	0	0	0	0.01828	0	0	0.02598	0.00742	0	20.4006	0		-0.28947	-0.28947	-0.28947	-0.28947	-0.28637	-0.28947	-0.28947	-0.28506	-0.28821	-0.28947	3.17542	-0.28947		0	2.55654	1.792	3.28081	-	-	-		0	0.00609	16.5954	4.08453	-	-	-		0	4.0868	25.6787	3.50444	-	-	-		-	-	-	-		ENSMMUG00000007834
	ENSMMUG00000007838	PRCP	prolylcarboxypeptidase		ENSG00000137509	PRCP		1789	2254	828	2311	7781	6130	2358	2669	5488	3543	8432	3550		393.394	415.451	204.638	315.965	1149.82	939.159	374.16	373.573	658.22	730.676	1079.87	564.065		-0.65747	-0.58725	-1.25837	-0.90396	1.75063	1.07998	-0.7187	-0.72057	0.18561	0.41627	1.52795	-0.11413		332.362	733.694	1.32184	0.32098	0.000633604	Y	-		332.362	821.048	1.52626	0.3998	0.00273428	Y	-		332.362	681.282	1.18367	0.35125	0.00779827	Y	-		-	-	-	-		ENSMMUG00000007838
	ENSMMUG00000007839	FIS1	fission, mitochondrial 1		ENSG00000106404	CLDN15		635	608	708	1205	562	570	600	676	1013	466	860	843		13.9453	11.192	17.4754	16.4537	8.29412	8.72151	9.5083	9.44956	12.134	9.59793	10.9997	13.3772		0.72598	-0.1897	1.89997	1.56018	-1.15344	-1.0113	-0.74964	-0.76918	0.12359	-0.71983	-0.25366	0.53704		14.7666	10.2603	-0.41989	0.26237	0.251267	-	-		14.7666	8.84131	-0.64664	0.32426	0.152601	-	-		14.7666	11.1117	-0.29916	0.28444	0.50638	-	-		-	-	-	-		ENSMMUG00000007839
	ENSMMUG00000007841	DDIAS	DNA damage induced apoptosis suppressor		ENSG00000165490	DDIAS		0	21	0	0	9	1	9	3	6	4	10	0		0	0.22169	0	0	0.07617	0.00877	0.08179	0.02405	0.04122	0.04725	0.07335	0		-0.75566	2.74475	-0.75566	-0.75566	0.44708	-0.61711	0.53583	-0.37592	-0.10487	-0.00964	0.40252	-0.75566		0.05542	0.04408	-0.1317	1.42015	0.963231	-	-		0.05542	0.05558	0.20714	1.85975	0.953332	-	-		0.05542	0.03717	-0.37819	1.64574	0.901596	-	-		-	-	-	-		ENSMMUG00000007841
	ENSMMUG00000007842	RAB30	RAB30, member RAS oncogene family		ENSG00000137502	RAB30		608	351	215	384	1150	806	995	630	812	779	1054	692		10.4324	5.04819	4.14627	4.09669	13.2604	9.63556	12.3197	6.88067	7.59935	12.5359	10.5329	8.57966		0.51721	-1.14359	-1.4218	-1.43709	1.38954	0.27142	1.09937	-0.57835	-0.35667	1.16605	0.5482	-0.05428		5.93089	10.168	0.97405	0.25292	0.00149421	Y	-		5.93089	11.7386	1.18112	0.30915	0.0027331	Y	-		5.93089	9.22568	0.83378	0.27211	0.0170355	-	-		-	-	-	-		ENSMMUG00000007842
	ENSMMUG00000007843	CD200R1L	CD200 receptor 1 like		ENSG00000163606	CD200R1		0	14	3	15	13	146	24	25	14	26	16	9		0	0.31528	0.09059	0.25058	0.23472	2.73301	0.4653	0.42754	0.20516	0.65514	0.25036	0.17472		-0.66288	-0.23065	-0.53869	-0.31936	-0.3411	3.08382	-0.025	-0.07676	-0.38162	0.23526	-0.31965	-0.42335		0.16411	0.64325	1.10721	0.70373	0.260229	-	-		0.16411	1.14434	3.00878	1.02542	0.0252754	-	-		0.16411	0.34259	1.17565	0.91792	0.399009	-	-		-	-	-	-		ENSMMUG00000007843
	ENSMMUG00000007844	PAM	peptidylglycine alpha-amidating monooxygenase		ENSG00000145730	PAM		1512	1180	1057	1754	2593	1434	2005	2164	2110	1821	3725	1698		29.0054	18.9739	22.7898	20.9208	33.4278	19.1663	27.7548	26.4237	22.0775	32.7622	41.6178	23.5369		0.36334	-1.11389	-0.55197	-0.8272	1.01458	-1.08557	0.17917	-0.01684	-0.65687	0.91656	2.22063	-0.44196		22.9225	28.3459	0.4259	0.20791	0.125361	-	-		22.9225	26.783	0.34966	0.27054	0.390035	-	-		22.9225	29.2836	0.46964	0.23765	0.154169	-	-		-	-	-	-		ENSMMUG00000007844
	ENSMMUG00000007845	CBX7	chromobox 7		ENSG00000100307	CBX7		1236	606	391	1687	483	161	961	510	638	407	1351	651		24.2097	9.94929	8.6077	20.5451	6.35766	2.19715	13.5829	6.35845	6.81604	7.47657	15.4118	9.21374		2.077	-0.14733	-0.35659	1.50539	-0.70755	-1.3565	0.41943	-0.70742	-0.63605	-0.53302	0.7047	-0.26206		15.8279	8.42678	-0.77108	0.38898	0.14051	-	-		15.8279	7.37922	-0.98901	0.48975	0.146378	-	-		15.8279	9.05531	-0.65455	0.42984	0.298678	-	-		-	-	-	-		ENSMMUG00000007845
	ENSMMUG00000007852	RREB1	ras responsive element binding protein 1		ENSG00000124782	RREB1		489	390	246	481	424	533	588	308	240	295	512	270		14.8134	9.90283	8.37568	9.05968	8.63159	11.2495	12.8535	5.93891	3.9655	8.38117	9.03321	5.91008		1.92784	0.2967	-0.21056	0.01664	-0.12556	0.74404	1.27681	-1.01998	-1.67548	-0.20874	0.00784	-1.02955		10.5379	8.24543	-0.19472	0.28806	0.678058	-	-		10.5379	10.9115	0.2181	0.28778	0.647407	-	-		10.5379	6.64577	-0.51454	0.25397	0.142124	-	-		-	-	-	-		ENSMMUG00000007852
	ENSMMUG00000007854	MTFR1L	mitochondrial fission regulator 1 like		ENSG00000117640	MTFR1L		2637	3296	1268	3311	4277	3298	4395	4470	4896	2999	5398	4145		211.047	221.107	114.058	164.759	230.031	183.899	253.819	227.712	213.722	225.103	251.609	239.704		-0.00837	0.24369	-2.43826	-1.16804	0.46724	-0.6885	1.06321	0.40914	0.05866	0.34378	1.00786	0.7096		177.743	228.2	0.54232	0.14142	0.00157562	Y	-		177.743	222.583	0.49363	0.18992	0.0516495	-	-		177.743	231.57	0.57092	0.16685	0.00677201	Y	-		-	-	-	-		ENSMMUG00000007854
	ENSMMUG00000007856	AUNIP	aurora kinase A and ninein interacting protein		ENSG00000127423	AUNIP		2	13	12	1	11	135	34	18	11	7	6	0		0.01548	0.08435	0.1044	0.00481	0.05722	0.72807	0.18991	0.08869	0.04644	0.05082	0.02705	0		-0.50573	-0.16075	-0.0603	-0.55917	-0.29664	3.06392	0.36807	-0.13901	-0.35063	-0.32871	-0.44778	-0.58328		0.05226	0.14853	1.62803	1.12098	0.306004	-	-		0.05226	0.32507	2.77661	1.18571	0.0843637	-	-		0.05226	0.0426	-0.20054	1.06863	0.921164	-	-		-	-	-	-		ENSMMUG00000007856
	ENSMMUG00000007857	PAQR7	progestin and adipoQ receptor family member 7		ENSG00000182749	PAQR7		110	151	174	10	80	14	160	42	89	153	158	36		3.54903	4.08359	6.30965	0.2006	1.73455	0.31471	3.72506	0.86253	1.5662	4.62962	2.96893	0.83927		0.50777	0.78369	1.93272	-1.22059	-0.42882	-1.1617	0.59863	-0.87892	-0.51571	1.06553	0.20834	-0.89093		3.53572	2.08011	-0.75721	0.69896	0.466724	-	-		3.53572	1.92477	-0.89491	0.88919	0.524124	-	-		3.53572	2.17331	-0.68057	0.78016	0.592259	-	-		-	-	-	-		ENSMMUG00000007857
	ENSMMUG00000007858	UTP18	UTP18 small subunit processome component		ENSG00000011260	UTP18		466	284	172	638	172	303	179	337	220	155	385	271		14.0915	7.19845	5.84574	11.9954	3.49526	6.38376	3.90591	6.48652	3.62857	4.39583	6.78046	5.92141		2.27114	0.15961	-0.25476	1.62904	-0.97477	-0.08995	-0.84898	-0.05847	-0.93394	-0.69891	0.03157	-0.23158		9.78279	5.12471	-0.74175	0.29959	0.0558744	-	-		9.78279	4.59498	-0.8811	0.3851	0.0931737	-	-		9.78279	5.44256	-0.66409	0.33755	0.156597	-	-		-	-	-	-		ENSMMUG00000007858
	ENSMMUG00000007859	FMNL1	formin like 1		ENSG00000184922	FMNL1		349	323	70	846	127	526	374	184	202	162	312	167		5.69223	4.41578	1.2832	8.57923	1.392	5.97728	4.40174	1.91022	1.797	2.47804	2.96372	1.96814		0.93328	0.37153	-1.00707	2.20381	-0.95919	1.05873	0.36536	-0.73113	-0.78096	-0.48124	-0.2675	-0.70564		4.99261	2.86102	-0.60594	0.46258	0.364637	-	-		4.99261	3.92367	-0.1318	0.54129	0.894143	-	-		4.99261	2.22342	-0.99005	0.47645	0.130132	-	-		-	-	-	-		ENSMMUG00000007859
	ENSMMUG00000007860	PPIP5K1	diphosphoinositol pentakisphosphate kinase 1		-	-		111	69	8	107	38	13	58	77	74	70	102	7		2.93471	1.52911	0.23772	1.75893	0.67516	0.23947	1.10654	1.29581	1.06712	1.73571	1.57061	0.13373		2.16361	0.42015	-1.18165	0.7052	-0.63907	-1.17949	-0.104	0.13077	-0.15289	0.6764	0.47162	-1.31065		1.61512	0.97802	-0.50077	0.61518	0.604677	-	-		1.61512	0.67372	-1.06335	0.76791	0.351214	-	-		1.61512	1.1606	-0.2451	0.66951	0.842434	-	-		-	-	-	-		ENSMMUG00000007860
	ENSMMUG00000007861	SPATA32	spermatogenesis associated 32		ENSG00000184361	SPATA32		0	1	3	0	2	5	2	3	3	6	0	0		0	0.01768	0.07113	0	0.02835	0.07349	0.03044	0.04028	0.03452	0.11871	0	0		-0.93302	-0.45552	0.98779	-0.93302	-0.16736	1.05151	-0.11087	0.1548	-0.00087	2.2726	-0.93302	-0.93302		0.0222	0.04072	0.92644	1.55201	0.715847	-	-		0.0222	0.0441	1.04517	2.03888	-	-	-		0.0222	0.0387	0.81918	1.81154	-	-	-		-	-	-	-		ENSMMUG00000007861
	ENSMMUG00000007863	MAP3K14	mitogen-activated protein kinase kinase kinase 14		ENSG00000006062	MAP3K14		72	102	42	226	26	175	131	86	92	29	179	113		1.52264	1.80806	0.99828	2.97163	0.3695	2.57848	1.99909	1.15764	1.06119	0.57517	2.20467	1.72674		-0.07414	0.28789	-0.73924	1.76376	-1.53678	1.26509	0.53019	-0.53711	-0.65945	-1.27591	0.79095	0.18474		1.82515	1.45906	-0.17935	0.48789	0.833224	-	-		1.82515	1.64903	0.01987	0.6217	0.987762	-	-		1.82515	1.34508	-0.31294	0.54708	0.742761	-	-		-	-	-	-		ENSMMUG00000007863
	ENSMMUG00000007864	ZNF438	zinc finger protein 438		ENSG00000183621	ZNF438		360	222	174	183	282	443	246	250	258	233	412	469		4.86114	2.51267	2.64072	1.53641	2.55896	4.16774	2.39699	2.14874	1.90018	2.95072	3.2401	4.57606		1.79649	-0.41983	-0.29898	-1.34116	-0.37615	1.1421	-0.529	-0.76328	-0.99786	-0.00644	0.26666	1.52745		2.88774	2.99243	0.24916	0.33754	0.64226	-	-		2.88774	3.04123	0.28845	0.43592	0.696646	-	-		2.88774	2.96316	0.2249	0.38315	0.735633	-	-		-	-	-	-		ENSMMUG00000007864
	ENSMMUG00000007865	CPN2	carboxypeptidase N subunit 2		ENSG00000178772	CPN2		0	0	0	0	0	0	0	0	0	0	0	0		0	0	0	0	0	0	0	0	0	0	0	0		-	-	-	-	-	-	-	-	-	-	-	-		0	0	-	-	-	-	-		0	0	-	-	-	-	-		0	0	-	-	-	-	-		-	-	-	-		ENSMMUG00000007865
	ENSMMUG00000007866	LRRC15	leucine rich repeat containing 15		ENSG00000172061	LRRC15		0	0	0	0	0	1	0	0	0	0	0	0		0	0	0	0	0	0.01051	0	0	0	0	0	0		-0.28868	-0.28868	-0.28868	-0.28868	-0.28868	3.17543	-0.28868	-0.28868	-0.28868	-0.28868	-0.28868	-0.28868		0	0.00131	0.14631	3.30559	-	-	-		0	0.0035	0.77545	4.12273	-	-	-		0	0	0	3.62111	-	-	-		-	-	-	-		ENSMMUG00000007866
	ENSMMUG00000007868	AAK1	AP2 associated kinase 1		ENSG00000115977	AAK1		592	394	340	358	185	492	182	263	273	176	449	205		23.0253	12.8448	14.8628	8.65739	4.83541	13.3324	5.108	6.51101	5.79142	6.41995	10.1708	5.76129		2.43735	0.56444	0.93569	-0.20592	-0.90906	0.65415	-0.85891	-0.60079	-0.73318	-0.61755	0.0725	-0.73872		14.8476	7.24129	-0.86278	0.3465	0.0543727	-	-		14.8476	7.75861	-0.71897	0.44221	0.260998	-	-		14.8476	6.93089	-0.95645	0.38856	0.0647826	-	-		-	-	-	-		ENSMMUG00000007868
	ENSMMUG00000007870	-	creatine kinase U-type, mitochondrial		ENSG00000237289	CKMT1B		24	97	53	534	287	225	109	138	361	193	1045	37		2.4935	8.4473	6.18889	34.4954	20.0382	16.287	8.17186	9.12613	20.4571	18.8058	63.2324	2.77769		-0.88133	-0.53268	-0.66493	0.99271	0.14609	-0.07358	-0.54881	-0.49292	0.17063	0.07392	2.67558	-0.86469		12.9063	19.862	0.62954	0.6738	0.540801	-	-		12.9063	14.8324	0.31837	0.84587	0.835021	-	-		12.9063	22.8798	0.78829	0.74275	0.50204	-	-		-	-	-	-		ENSMMUG00000007870
	ENSMMUG00000007875	FBXL12	F-box and leucine rich repeat protein 12		ENSG00000127452	FBXL12		716	697	348	1210	1218	1015	1484	1178	1121	647	1927	770		20.2038	16.4854	11.0366	21.2288	23.0964	19.9548	30.2169	21.158	17.253	17.1222	31.6684	15.6998		-0.03809	-0.67253	-1.60222	0.13681	0.45547	-0.08058	1.67038	0.12472	-0.54156	-0.56388	1.91805	-0.80658		17.2387	22.0212	0.49806	0.20963	0.0685774	-	-		17.2387	24.4227	0.65016	0.26208	0.0651694	-	-		17.2387	20.5803	0.39852	0.2305	0.225118	-	-		-	-	-	-		ENSMMUG00000007875
	ENSMMUG00000007876	SMTNL2	smoothelin like 2		ENSG00000188176	SMTNL2		5	10	3	63	9	1	4	7	5	1	21	0		0.08364	0.14021	0.0564	0.65524	0.10117	0.01165	0.04828	0.07453	0.04562	0.01569	0.20459	0		-0.20259	0.11478	-0.35539	3.00403	-0.10424	-0.60642	-0.40094	-0.25368	-0.41588	-0.58379	0.47593	-0.6718		0.23387	0.06269	-1.86173	0.9706	0.155786	-	-		0.23387	0.0537	-2.04146	1.28922	0.276388	-	-		0.23387	0.06809	-1.76676	1.11649	0.276685	-	-		-	-	-	-		ENSMMUG00000007876
	ENSMMUG00000007877	UBL5	ubiquitin like 5		ENSG00000198258	UBL5		3246	3881	3861	4624	5258	5873	4046	5406	7985	4747	4485	5829		95.9786	96.1872	128.311	85.009	104.478	120.989	86.3273	101.745	128.778	131.638	77.2349	124.538		-0.55835	-0.54755	1.11487	-1.12603	-0.1185	0.73597	-1.05781	-0.25996	1.13901	1.28704	-1.52834	0.91963		101.371	109.466	0.23394	0.28441	0.600811	-	-		101.371	103.932	0.15137	0.36523	0.818063	-	-		101.371	112.787	0.28128	0.32078	0.59074	-	-		-	-	-	-		ENSMMUG00000007877
	ENSMMUG00000007878	PTPN1	protein tyrosine phosphatase non-receptor type 1		ENSG00000196396	PTPN1		1738	1755	765	4138	1007	1825	1304	767	1038	431	1232	1070		43.4327	36.7614	21.4866	64.2952	16.9112	31.7754	23.5148	12.2003	14.1483	10.1014	17.9309	19.3212		1.10881	0.68473	-0.28627	2.43501	-0.57712	0.36777	-0.15734	-0.87659	-0.75276	-1.01002	-0.5123	-0.42392		41.4939	18.2379	-1.00963	0.34562	0.0206661	-	-		41.4939	24.0671	-0.60145	0.38866	0.288402	-	-		41.4939	14.7404	-1.32485	0.34162	0.0018363	-	Y		-	-	-	Y		ENSMMUG00000007878
	ENSMMUG00000007880	ELF1	E74 like ETS transcription factor 1		ENSG00000120690	ELF1		1062	829	327	719	1343	1454	1760	1656	1871	992	1933	929		67.4399	44.126	23.3388	28.3885	57.3121	64.3306	80.6494	66.9363	64.8045	59.0799	71.4907	42.6276		0.65721	-0.66791	-1.84942	-1.56241	0.08157	0.48049	1.40802	0.62859	0.50743	0.18205	0.88745	-0.75308		40.8233	63.4039	0.85008	0.22563	0.00195794	Y	-		40.8233	67.4307	0.93295	0.29204	0.0138968	-	-		40.8233	60.9878	0.79808	0.25674	0.0152632	-	-		-	-	-	-		ENSMMUG00000007880
	ENSMMUG00000007881	WBP4	WW domain binding protein 4		ENSG00000120688	WBP4		628	605	899	584	628	567	677	563	961	499	680	589		30.9212	24.9689	49.7502	17.8785	20.7795	19.451	24.0537	17.6447	25.8083	23.0427	19.4998	20.9554		0.723	0.04618	2.86403	-0.76007	-0.4302	-0.58126	-0.05789	-0.78665	0.14162	-0.17285	-0.57571	-0.4102		30.8797	21.4044	-0.45457	0.31621	0.312373	-	-		30.8797	21.428	-0.46802	0.40821	0.456232	-	-		30.8797	21.3902	-0.44685	0.35848	0.415216	-	-		-	-	-	-		ENSMMUG00000007881
	ENSMMUG00000007883	RIPOR3	RIPOR family member 3		ENSG00000042062	RIPOR3		89	25	8	129	4	7	14	8	1	4	6	3		9.28934	2.18717	0.93848	8.37155	0.28056	0.50904	1.05443	0.53149	0.05693	0.39155	0.36473	0.22626		2.24628	0.05262	-0.33306	1.9628	-0.53627	-0.4657	-0.29725	-0.45877	-0.60535	-0.50199	-0.51027	-0.55305		5.19663	0.42687	-3.40866	0.68978	2.82601e-05	-	Y		5.19663	0.61468	-2.89398	0.86864	0.00983534	-	Y		5.19663	0.31419	-3.83978	0.78403	5.66698e-05	-	Y		-	-	-	-		ENSMMUG00000007883
	ENSMMUG00000007886	CASR	calcium sensing receptor		ENSG00000036828	CASR		0	0	0	0	0	3	0	1	2	0	0	1		0	0	0	0	0	0.05507	0	0.01677	0.02874	0	0	0.01904		-0.57464	-0.57464	-0.57464	-0.57464	-0.57464	2.6	-0.57464	0.39212	1.0822	-0.57464	-0.57464	0.52283		0	0.01495	2.0849	3.13341	-	-	-		0	0.01836	2.39585	4.02999	-	-	-		0	0.01291	1.86361	3.58068	-	-	-		-	-	-	-		ENSMMUG00000007886
	ENSMMUG00000007887	HNRNPA1L2	heterogeneous nuclear ribonucleoprotein A1 like 2		ENSG00000139675	HNRNPA1L2		106	214	136	180	145	111	211	144	261	160	142	152		1.54992	2.6228	2.23502	1.63643	1.42479	1.1308	2.22629	1.34022	2.08153	2.19411	1.20925	1.60594		-0.46017	1.76871	0.9631	-0.28045	-0.72014	-1.33088	0.94498	-0.89583	0.64424	0.87813	-1.1679	-0.34379		2.01104	1.65162	-0.16381	0.30635	0.747191	-	-		2.01104	1.59396	-0.24981	0.39933	0.71445	-	-		2.01104	1.68621	-0.11502	0.35036	0.86023	-	-		-	-	-	-		ENSMMUG00000007887
	ENSMMUG00000007888	ITM2B	integral membrane protein 2B		ENSG00000136156	ITM2B		6470	4568	3804	8383	10450	11154	6579	7646	8478	7320	8660	8494		1263.28	747.602	834.787	1017.69	1371.17	1517.36	926.942	950.255	902.879	1340.43	984.782	1198.37		0.7235	-1.40457	-1.04478	-0.28998	1.16871	1.772	-0.66449	-0.56828	-0.76379	1.04185	-0.4258	0.45563		965.842	1149.02	0.41881	0.24806	0.221853	-	-		965.842	1271.82	0.57283	0.31189	0.194533	-	-		965.842	1075.34	0.31783	0.27397	0.455865	-	-		-	-	-	-		ENSMMUG00000007888
	ENSMMUG00000007891	RB1	RB transcriptional corepressor 1		ENSG00000139687	RB1		507	577	210	359	536	355	516	418	478	534	718	270		14.0956	13.4462	6.56194	6.20569	10.0142	6.87645	10.3519	7.39708	7.2484	13.9236	11.6258	5.42402		1.44781	1.24625	-0.89047	-1.00104	0.18105	-0.79285	0.28586	-0.63126	-0.6774	1.39444	0.68126	-1.24365		10.0773	9.1077	0.0366	0.26649	0.943868	-	-		10.0773	9.08087	0.0366	0.34771	0.955908	-	-		10.0773	9.12379	0.03672	0.30547	0.949765	-	-		-	-	-	-		ENSMMUG00000007891
	ENSMMUG00000007893	HHIPL2	HHIP like 2		ENSG00000143512	HHIPL2		0	8	4	0	8	2	4	3	10	17	2	0		0	0.09803	0.06572	0	0.07859	0.02037	0.0422	0.02792	0.07974	0.23307	0.01703	0		-0.84072	0.65169	0.15986	-0.84072	0.3558	-0.53059	-0.19832	-0.41572	0.3732	2.7077	-0.58147	-0.84072		0.04094	0.06236	0.69553	1.29236	0.745536	-	-		0.04094	0.04705	0.27964	1.69228	0.93057	-	-		0.04094	0.07155	0.89666	1.47919	0.726178	-	-		-	-	-	-		ENSMMUG00000007893
	ENSMMUG00000007896	TAF1A	TATA-box binding protein associated factor, RNA polymerase I subunit A		ENSG00000143498	TAF1A		65	129	68	159	311	313	238	232	322	158	342	471		0.59331	0.98698	0.69762	0.90238	1.90769	1.99056	1.56763	1.34793	1.60312	1.35258	1.81811	3.10652		-1.29926	-0.72856	-1.14805	-0.85121	0.60621	0.72634	0.11321	-0.20529	0.16466	-0.19855	0.47634	2.34416		0.79507	1.83677	1.35332	0.31257	0.000304595	Y	-		0.79507	1.82196	1.33802	0.40467	0.0104196	-	-		0.79507	1.84565	1.36241	0.35653	0.0022019	Y	-		-	-	-	-		ENSMMUG00000007896
	ENSMMUG00000007897	TNFAIP8L2	TNF alpha induced protein 8 like 2		ENSG00000163154	TNFAIP8L2		386	588	105	590	1004	210	773	486	828	610	555	433		14.4825	18.4919	4.42777	13.7636	25.3145	5.48957	20.9283	11.6066	16.9444	21.4646	12.1276	11.7389		-0.03972	0.59944	-1.64259	-0.15434	1.68705	-1.47332	0.98782	-0.49819	0.35274	1.07332	-0.41512	-0.47709		12.7914	15.7018	0.4985	0.3825	0.367547	-	-		12.7914	17.2441	0.60069	0.48799	0.415895	-	-		12.7914	14.7764	0.43367	0.42887	0.525819	-	-		-	-	-	-		ENSMMUG00000007897
	ENSMMUG00000007898	LYSMD1	LysM domain containing 1		ENSG00000163155	LYSMD1		173	454	146	177	610	463	401	539	524	335	494	343		6.25265	13.7538	5.93075	3.97752	14.8158	11.659	10.4582	12.3998	10.3297	11.3553	10.3985	8.95768		-1.16107	1.14823	-1.26017	-1.8615	1.4752	0.50332	0.13367	0.73141	0.0941	0.40984	0.11527	-0.3283		7.47867	11.2968	0.77722	0.30293	0.0461984	-	-		7.47867	12.311	0.89746	0.38761	0.0887054	-	-		7.47867	10.6882	0.6999	0.34105	0.135935	-	-		-	-	-	-		ENSMMUG00000007898
	ENSMMUG00000007899	GRAMD2B	GRAM domain containing 2B		ENSG00000155324	GRAMD2B		813	782	285	908	1442	1611	1215	641	916	579	1452	603		3.62811	2.92513	1.42946	2.5194	4.32448	5.00895	3.91257	1.82078	2.22959	2.42329	3.77383	1.94442		0.56627	-0.0625	-1.40026	-0.42539	1.18912	1.80133	0.8207	-1.05025	-0.6846	-0.51136	0.6966	-0.93966		2.62553	3.17974	0.46986	0.30842	0.279304	-	-		2.62553	4.41533	0.96409	0.27356	0.00608484	Y	-		2.62553	2.43838	0.0626	0.24101	0.8887	-	-		Y	-	-	-		ENSMMUG00000007899
	ENSMMUG00000007900	SCNM1	sodium channel modifier 1		ENSG00000163156	SCNM1		1666	1918	1258	1399	2905	4138	2835	3065	2742	2089	3106	2472		24.6626	23.7991	20.9306	12.8766	28.8993	42.6791	30.284	28.8804	22.1396	29.0027	26.7787	26.442		-0.25478	-0.37801	-0.78737	-1.93675	0.34984	2.31635	0.54744	0.34714	-0.61483	0.36459	0.04721	-0.00084		20.5672	29.3882	0.67742	0.25281	0.0360945	-	-		20.5672	33.9541	0.89143	0.30751	0.0273394	-	-		20.5672	26.6487	0.53196	0.27023	0.156265	-	-		-	-	-	-		ENSMMUG00000007900
	ENSMMUG00000007903	TMOD4	tropomodulin 4		ENSG00000163157	TMOD4		169	16	14	0	40	171	43	35	50	30	29	13		3.22562	0.25597	0.30033	0	0.51306	2.27396	0.59223	0.42521	0.52052	0.53701	0.32237	0.17929		2.55186	-0.52432	-0.47837	-0.78947	-0.25801	1.56607	-0.17599	-0.34901	-0.25028	-0.23319	-0.45554	-0.60375		0.94548	0.67046	-0.08914	0.92565	0.961503	-	-		0.94548	1.12642	0.68132	1.10545	0.718807	-	-		0.94548	0.39688	-0.88321	0.97618	0.578207	-	-		-	-	-	-		ENSMMUG00000007903
	ENSMMUG00000007905	VPS72	vacuolar protein sorting 72 homolog		ENSG00000163159	VPS72		859	920	627	1408	832	1944	1135	987	1237	975	1413	1252		25.6672	23.0421	21.0568	26.1583	16.7066	40.4709	24.4724	18.7721	20.1602	27.3229	24.5897	27.0317		0.17356	-0.2619	-0.59122	0.25502	-1.31284	2.62923	-0.02462	-0.97022	-0.73995	0.44821	-0.00518	0.39991		23.9811	24.9408	0.21171	0.27161	0.622437	-	-		23.9811	27.2166	0.35379	0.34459	0.513983	-	-		23.9811	23.5753	0.11923	0.30282	0.829988	-	-		-	-	-	-		ENSMMUG00000007905
	ENSMMUG00000007909	ADAM7	ADAM metallopeptidase domain 7		ENSG00000069206	ADAM7		0	0	0	0	0	0	0	0	0	0	0	0		0	0	0	0	0	0	0	0	0	0	0	0		-	-	-	-	-	-	-	-	-	-	-	-		0	0	-	-	-	-	-		0	0	-	-	-	-	-		0	0	-	-	-	-	-		-	-	-	-		ENSMMUG00000007909
	ENSMMUG00000007910	HSF2	heat shock transcription factor 2		ENSG00000025156	HSF2		145	356	105	180	598	772	374	767	605	336	769	596		1.83233	3.7708	1.4913	1.41426	5.07827	6.79696	3.41039	6.16937	4.16995	3.98209	5.65962	5.44209		-1.24551	-0.18149	-1.4327	-1.47499	0.53617	1.47955	-0.37932	1.13507	0.0376	-0.06552	0.85528	0.73587		2.12717	5.08859	1.45538	0.31293	9.24348e-05	Y	-		2.12717	5.0952	1.47218	0.40373	0.00442948	Y	-		2.12717	5.08462	1.44531	0.35526	0.00100451	Y	-		-	-	-	-		ENSMMUG00000007910
	ENSMMUG00000007911	SERINC1	serine incorporator 1		ENSG00000111897	SERINC1		4886	4002	4991	6627	5665	5498	6156	5812	6796	4868	8042	6152		63.2971	43.4566	72.6702	53.3788	49.3184	49.6245	57.5473	47.9254	48.0201	59.1449	60.6764	57.5877		0.98543	-1.43535	2.12906	-0.22473	-0.72014	-0.68279	0.28389	-0.89011	-0.87854	0.47881	0.66567	0.28882		58.2007	53.7306	-0.01686	0.22303	0.969493	-	-		58.2007	52.1634	-0.06406	0.29068	0.903965	-	-		58.2007	54.6709	0.01069	0.25531	0.982486	-	-		-	-	-	-		ENSMMUG00000007911
	ENSMMUG00000007917	CA4	carbonic anhydrase 4		ENSG00000167434	CA4		2791	1595	2796	2466	1473	1438	5368	5243	4648	2267	5453	4445		121.722	58.3065	137.052	66.8687	43.1707	43.6947	168.934	145.545	110.564	92.7248	138.506	140.076		0.37096	-1.08794	0.72363	-0.89096	-1.43614	-1.42409	1.45709	0.91902	0.11427	-0.29613	0.75709	0.7932		95.9871	110.402	0.2815	0.40825	0.67018	-	-		95.9871	85.2665	-0.15252	0.49123	0.865218	-	-		95.9871	125.483	0.49055	0.43139	0.46621	-	-		-	-	-	-		ENSMMUG00000007917
	ENSMMUG00000007918	ZNHIT3	zinc finger HIT-type containing 3		ENSG00000273611	ZNHIT3		509	327	229	196	353	599	379	461	579	449	365	514		6.63447	3.5726	3.35477	1.58842	3.09201	5.43972	3.5647	3.82471	4.11629	5.48871	2.77081	4.84099		1.8932	-0.32739	-0.48537	-1.76639	-0.67593	1.02672	-0.33311	-0.14455	0.06692	1.06226	-0.90888	0.5925		3.78756	4.14224	0.35105	0.34564	0.499783	-	-		3.78756	4.03214	0.3096	0.44494	0.679949	-	-		3.78756	4.2083	0.37528	0.39089	0.550477	-	-		-	-	-	-		ENSMMUG00000007918
	ENSMMUG00000007920	MYO19	myosin XIX		ENSG00000278259	MYO19		166	180	30	175	103	95	89	136	141	65	220	63		10.3102	9.37085	2.0942	6.75799	4.29907	4.11096	3.98882	5.37659	4.77658	3.78624	7.95805	2.82737		1.87053	1.50741	-1.30553	0.49736	-0.45319	-0.52591	-0.57313	-0.03666	-0.2686	-0.65144	0.96126	-1.02211		7.13331	4.64046	-0.40416	0.33724	0.412644	-	-		7.13331	4.13295	-0.55262	0.43763	0.403326	-	-		7.13331	4.94497	-0.32156	0.38318	0.609149	-	-		-	-	-	-		ENSMMUG00000007920
	ENSMMUG00000007921	DLG2	discs large MAGUK scaffold protein 2		ENSG00000150672	DLG2		0	43	32	132	40	32	31	14	41	9	81	65		0	1.92988	1.92576	4.3945	1.4393	1.19378	1.19777	0.47715	1.1974	0.45195	2.52595	2.51484		-1.35689	0.27565	0.27217	2.36054	-0.13934	-0.34703	-0.34366	-0.95326	-0.34398	-0.97457	0.77988	0.77049		2.06254	1.37477	-0.55264	0.76579	0.651188	-	-		2.06254	1.27695	-0.63923	0.98922	0.704043	-	-		2.06254	1.43346	-0.5032	0.86769	0.739243	-	-		-	-	-	-		ENSMMUG00000007921
	ENSMMUG00000007922	FHL1	four and a half LIM domains 1		ENSG00000022267	FHL1		11383	12938	4405	11815	16609	8801	13300	14998	15912	11461	23634	15834		132.895	126.61	57.8013	85.7645	130.309	71.589	112.047	111.454	101.325	125.491	160.7	133.575		0.69987	0.48458	-1.8724	-0.91454	0.61128	-1.40011	-0.01426	-0.03458	-0.38153	0.44623	1.65229	0.72317		100.768	118.311	0.42103	0.20573	0.125801	-	-		100.768	104.648	0.23762	0.25282	0.556822	-	-		100.768	126.509	0.52083	0.22205	0.0808187	-	-		-	-	-	-		ENSMMUG00000007922
	ENSMMUG00000007923	PIGW	phosphatidylinositol glycan anchor biosynthesis class W		ENSG00000277161	PIGW		39	33	6	4	31	0	36	44	41	27	58	20		1.33769	0.94875	0.2313	0.0853	0.71455	0	0.89103	0.96062	0.76703	0.86854	1.15863	0.49568		1.50465	0.57979	-1.12624	-1.47341	0.02287	-1.67625	0.44252	0.60802	0.14768	0.38906	1.07886	-0.49756		0.65076	0.73201	0.42667	0.76833	0.736643	-	-		0.65076	0.53519	-0.07245	0.98004	0.968679	-	-		0.65076	0.8501	0.66032	0.85658	0.643639	-	-		-	-	-	-		ENSMMUG00000007923
	ENSMMUG00000007925	SGK2	serum/glucocorticoid regulated kinase 2		ENSG00000101049	SGK2		0	2	0	0	1	1	1	2	4	2	21	0		0	0.0532	0	0	0.02133	0.02211	0.0229	0.0404	0.06924	0.05953	0.38815	0		-0.52546	-0.02983	-0.52546	-0.52546	-0.32678	-0.31947	-0.31212	-0.14909	0.11956	0.02909	3.09048	-0.52546		0.0133	0.07796	2.51016	1.71078	0.301062	-	-		0.0133	0.02211	0.82293	2.16775	-	-	-		0.0133	0.11146	3.00019	1.84174	-	-	-		-	-	-	-		ENSMMUG00000007925
	ENSMMUG00000007927	ATR	ATR serine/threonine kinase		ENSG00000175054	ATR		235	207	95	349	264	97	199	194	214	177	210	176		3.30527	2.44038	1.50176	3.05201	2.49529	0.95054	2.01971	1.7368	1.64169	2.33479	1.72022	1.78869		1.82294	0.53379	-0.86526	1.44544	0.61563	-1.68687	-0.09324	-0.51492	-0.65668	0.37641	-0.53964	-0.43758		2.57485	1.83597	-0.31495	0.26793	0.423502	-	-		2.57485	1.82185	-0.34738	0.3529	0.534665	-	-		2.57485	1.84444	-0.29497	0.30972	0.553877	-	-		-	-	-	-		ENSMMUG00000007927
	ENSMMUG00000007933	RPUSD4	RNA pseudouridine synthase D4		ENSG00000165526	RPUSD4		110	218	120	109	385	567	326	382	455	198	549	293		2.87251	4.7717	3.52199	1.76977	6.75628	10.316	6.14303	6.34953	6.48066	4.8492	8.34961	5.52865		-1.18176	-0.37148	-0.90466	-1.65223	0.47522	1.99396	0.21358	0.30168	0.35763	-0.33842	1.155	-0.04853		3.23399	6.84663	1.22889	0.312	0.00113231	Y	-		3.23399	7.73845	1.4253	0.39045	0.00438207	Y	-		3.23399	6.31153	1.09676	0.34415	0.0124264	-	-		-	-	-	-		ENSMMUG00000007933
	ENSMMUG00000007935	FAM118B	family with sequence similarity 118 member B		ENSG00000197798	FAM118B		365	527	202	517	941	814	688	1171	1273	814	956	990		25.4369	30.7843	15.822	22.4018	44.0696	39.5236	34.5984	51.9442	48.3882	53.2025	38.802	49.8528		-1.01159	-0.57763	-1.79186	-1.25789	0.5005	0.13158	-0.26811	1.13954	0.85096	1.24165	0.07302	0.96982		23.6113	45.0477	1.12463	0.22727	2.7482e-05	Y	-		23.6113	39.3972	0.92018	0.27897	0.0106408	-	-		23.6113	48.438	1.23464	0.24518	3.36771e-05	Y	-		-	-	-	-		ENSMMUG00000007935
	ENSMMUG00000007936	MSRB1	methionine sulfoxide reductase B1		ENSG00000198736	MSRB1		1829	2511	1029	3985	3978	3959	3144	4012	4472	3074	3519	3240		36.2112	41.67	22.8972	49.0544	52.9263	54.6104	44.9166	50.559	48.2914	57.078	40.5764	46.3508		-0.98908	-0.40331	-2.41775	0.38909	0.80457	0.98528	-0.05492	0.55054	0.30721	1.25007	-0.52066	0.09897		37.4582	49.4136	0.5779	0.22724	0.0483816	-	-		37.4582	50.8178	0.61306	0.2964	0.135374	-	-		37.4582	48.5711	0.55648	0.26039	0.117208	-	-		-	-	-	-		ENSMMUG00000007936
	ENSMMUG00000007937	RPL3L	ribosomal protein L3 like		ENSG00000140986	RPL3L		0	0	0	0	0	1	0	0	0	10	0	0		0	0	0	0	0	0.01912	0	0	0	0.25737	0	0		-0.31137	-0.31137	-0.31137	-0.31137	-0.31137	-0.05299	-0.31137	-0.31137	-0.31137	3.16665	-0.31137	-0.31137		0	0.03456	3.09	3.2484	-	-	-		0	0.00637	0.77549	4.12273	-	-	-		0	0.05147	3.65846	3.52654	-	-	-		-	-	-	-		ENSMMUG00000007937
	ENSMMUG00000007938	SRPRA	SRP receptor subunit alpha		ENSG00000182934	SRPRA		976	1417	716	2937	2195	3476	3697	2688	3239	1793	5578	1792		131.582	160.126	108.492	246.19	198.865	326.502	359.659	230.666	238.175	226.705	437.975	174.569		-1.08784	-0.79223	-1.32696	0.09905	-0.39105	0.93077	1.27414	-0.06172	0.01604	-0.10273	2.08519	-0.64266		161.597	274.14	0.87741	0.28116	0.0125268	-	-		161.597	295.009	1.00323	0.35787	0.0339942	-	-		161.597	261.618	0.79633	0.31444	0.0564222	-	-		-	-	-	-		ENSMMUG00000007938
	ENSMMUG00000007943	TBL3	transducin beta like 3		ENSG00000183751	TBL3		589	300	281	1496	92	34	228	176	237	148	412	174		10.3871	4.43451	5.56957	16.4032	1.09029	0.41775	2.9014	1.9756	2.27963	2.44779	4.23155	2.21722		1.28341	-0.02084	0.22786	2.60161	-0.75359	-0.90095	-0.35676	-0.55961	-0.49299	-0.45615	-0.06531	-0.50667		9.19859	2.19516	-1.96874	0.46419	0.000418507	-	Y		9.19859	1.46982	-2.58495	0.54852	0.000167399	-	Y		9.19859	2.63036	-1.69535	0.47911	0.00498455	-	Y		-	-	-	-		ENSMMUG00000007943
	ENSMMUG00000007944	FOXRED1	FAD dependent oxidoreductase domain containing 1		ENSG00000110074	FOXRED1		945	1307	686	1101	1719	1525	1818	2104	2212	1709	2051	1091		72.3094	83.8275	58.9964	52.3807	88.3928	81.3007	100.381	102.475	92.3183	122.643	91.4016	60.3213		-0.56808	-0.00334	-1.22083	-1.5452	0.2205	-0.12723	0.80831	0.91096	0.41297	1.89979	0.36802	-1.15586		66.8785	92.4042	0.62215	0.21055	0.0190372	-	-		66.8785	90.025	0.57499	0.27571	0.131543	-	-		66.8785	93.8317	0.64965	0.24224	0.0410305	-	-		-	-	-	-		ENSMMUG00000007944
	ENSMMUG00000007945	LRRC4C	leucine rich repeat containing 4C		ENSG00000148948	LRRC4C		14	48	33	0	342	318	285	179	184	179	436	46		0.13357	0.38385	0.35386	0	2.1927	2.11379	1.96207	1.08702	0.95748	1.60163	2.42262	0.31711		-1.1106	-0.83083	-0.86436	-1.25989	1.19105	1.10286	0.93327	-0.04485	-0.18964	0.53038	1.44806	-0.90543		0.21782	1.5818	2.92793	0.68772	0.000394869	Y	-		0.21782	2.08952	3.36499	0.84179	0.00162369	Y	-		0.21782	1.27717	2.58461	0.74282	0.00583804	Y	-		-	-	-	-		ENSMMUG00000007945
	ENSMMUG00000007948	RNF4	ring finger protein 4		ENSG00000063978	RNF4		430	553	155	391	577	855	927	734	800	451	1201	504		86.9571	93.7367	35.2295	49.1626	78.4135	120.466	135.273	94.4805	88.2401	85.5361	141.451	73.6462		-0.1042	0.11257	-1.75811	-1.31262	-0.37737	0.96719	1.44065	0.13635	-0.06318	-0.14963	1.63815	-0.5298		66.2715	102.188	0.82084	0.24273	0.00610414	Y	-		66.2715	111.384	0.95431	0.3089	0.0177223	-	-		66.2715	96.6707	0.73461	0.27182	0.0392506	-	-		-	-	-	-		ENSMMUG00000007948
	ENSMMUG00000007951	ERVMER34-1	endogenous retrovirus group MER34 member 1, envelope		ENSG00000226887	ERVMER34-1		15	75	42	214	280	291	319	212	214	85	146	197		1.1287	4.73039	3.55202	10.0121	14.1587	15.2561	17.3211	10.1539	8.78297	5.99851	6.39833	10.7112		-1.60424	-0.87176	-1.11141	0.20236	1.04567	1.26883	1.6888	0.23121	-0.04759	-0.61387	-0.53256	0.34455		4.85579	11.0976	1.29208	0.49358	0.0412972	-	-		4.85579	15.5786	1.76057	0.58278	0.0208937	-	-		4.85579	8.40898	0.91373	0.51412	0.208718	-	-		-	-	-	-		ENSMMUG00000007951
	ENSMMUG00000007952	FMO3	flavin containing dimethylaniline monoxygenase 3		ENSG00000007933	FMO3		36	54	124	4	361	2	10	75	147	255	1301	69		0.62306	0.78337	2.41205	0.04304	4.19866	0.02412	0.12489	0.82622	1.38766	4.13906	13.1138	0.86289		-0.47682	-0.43326	0.00919	-0.63438	0.49454	-0.63952	-0.61215	-0.42162	-0.2691	0.47835	2.91644	-0.41166		0.96538	3.08466	1.50929	1.19856	0.386002	-	-		0.96538	1.44922	0.55625	1.50685	0.839076	-	-		0.96538	4.06593	1.8766	1.32298	0.341005	-	-		-	-	-	-		ENSMMUG00000007952
	ENSMMUG00000007953	NOXO1	NADPH oxidase organizer 1		ENSG00000196408	NOXO1		0	1	1	30	0	4	0	1	0	0	0	0		0	0.05535	0.07422	1.23169	0	0.18403	0	0.04203	0	0	0	0		-0.3774	-0.21948	-0.16565	3.13676	-0.3774	0.14765	-0.3774	-0.25748	-0.3774	-0.3774	-0.3774	-0.3774		0.34031	0.02826	-3.41443	2.07478	-	-	-		0.34031	0.06134	-2.27756	2.63963	-	-	-		0.34031	0.00841	-4.73573	2.42089	-	-	-		-	-	-	-		ENSMMUG00000007953
	ENSMMUG00000007954	CDKAL1	CDK5 regulatory subunit associated protein 1 like 1		ENSG00000145996	CDKAL1		241	259	141	128	249	236	293	324	291	174	379	232		1.12345	1.01201	0.73875	0.371	0.78004	0.7665	0.9856	0.96137	0.73989	0.76072	1.02897	0.78146		1.42914	0.87221	-0.49342	-2.33124	-0.28707	-0.35473	0.74023	0.61915	-0.48768	-0.38362	0.95696	-0.27994		0.8113	0.85057	0.24517	0.25595	0.528391	-	-		0.8113	0.84405	0.22621	0.33652	0.690941	-	-		0.8113	0.85448	0.25558	0.29579	0.596788	-	-		-	-	-	-		ENSMMUG00000007954
	ENSMMUG00000007959	PCYOX1	prenylcysteine oxidase 1		ENSG00000116005	PCYOX1		1415	1772	972	3272	3094	1999	3340	2550	2688	1939	4238	2336		94.5391	99.2354	72.9894	135.922	138.916	93.0527	161.027	108.444	97.9544	121.498	164.908	112.775		-0.78268	-0.61735	-1.54132	0.67417	0.77959	-0.835	1.55796	-0.29318	-0.66245	0.16638	1.69459	-0.14072		100.671	124.822	0.43441	0.1994	0.0989491	-	-		100.671	130.999	0.49885	0.26044	0.172527	-	-		100.671	121.116	0.39437	0.22883	0.226489	-	-		-	-	-	-		ENSMMUG00000007959
	ENSMMUG00000007960	SYNGR3	synaptogyrin 3		ENSG00000127561	SYNGR3		35	105	33	63	44	59	58	15	13	18	45	23		1.8154	4.56501	1.92379	2.03173	1.53368	2.13215	2.17084	0.49523	0.36778	0.87562	1.35938	0.86202		0.12412	2.6028	0.22182	0.31913	-0.12984	0.40966	0.44454	-1.06598	-1.18087	-0.72307	-0.28697	-0.73533		2.58398	1.22459	-0.93586	0.50443	0.172544	-	-		2.58398	1.94556	-0.24939	0.51587	0.785037	-	-		2.58398	0.792	-1.59206	0.46566	0.00680842	-	Y		-	-	-	Y		ENSMMUG00000007960
	ENSMMUG00000007965	TAF1L	TATA-box binding protein associated factor 1 like		ENSG00000122728	TAF1L		2	1	0	2	0	0	3	1	0	1	2	1		0.06344	0.02659	0	0.03945	0	0	0.06867	0.02019	0	0.02975	0.03695	0.02292		1.58068	0.03873	-1.07375	0.57667	-1.07375	-1.07375	1.79941	-0.22895	-1.07375	0.17099	0.47221	-0.11473		0.03237	0.02231	-0.39836	1.68794	-	-	-		0.03237	0.02289	-0.39942	2.3017	-	-	-		0.03237	0.02196	-0.38478	2.01495	-	-	-		-	-	-	-		ENSMMUG00000007965
	ENSMMUG00000007966	TNIP2	TNFAIP3 interacting protein 2		ENSG00000168884	TNIP2		670	324	183	625	188	48	215	180	215	171	342	157		12.5829	5.10035	3.86275	7.29808	2.3727	0.62807	2.91368	2.15174	2.20234	3.01189	3.74075	2.13054		2.68803	0.34471	-0.04287	1.03297	-0.50951	-1.05588	-0.3401	-0.57871	-0.56286	-0.30934	-0.08108	-0.58535		7.21103	2.39397	-1.41342	0.35734	0.00107851	-	Y		7.21103	1.97149	-1.71566	0.44477	0.00244864	-	Y		7.21103	2.64745	-1.25834	0.38896	0.011079	-	-		-	-	-	-		ENSMMUG00000007966
	ENSMMUG00000007967	RNF135	ring finger protein 135		ENSG00000181481	RNF135		10	61	32	30	35	15	16	20	15	32	47	35		0.19392	0.99149	0.69743	0.3617	0.4561	0.20266	0.22389	0.24686	0.15865	0.58197	0.53081	0.49041		-0.93728	2.25636	1.07888	-0.26542	0.11255	-0.90227	-0.81727	-0.72528	-1.07848	0.61655	0.41169	0.24996		0.56114	0.36142	-0.55461	0.53923	0.493765	-	-		0.56114	0.29421	-0.83137	0.70256	0.437696	-	-		0.56114	0.40174	-0.41106	0.61151	0.693097	-	-		-	-	-	-		ENSMMUG00000007967
	ENSMMUG00000007968	HHIP	hedgehog interacting protein		ENSG00000164161	HHIP		1369	2070	915	3676	4256	3773	5721	3697	3453	1420	3942	1639		37.1934	47.139	27.9397	62.0953	77.7038	71.4184	112.158	63.9324	51.168	36.1815	62.3741	32.1754		-0.82549	-0.40654	-1.2153	0.22349	0.88098	0.61622	2.33235	0.30087	-0.23682	-0.86812	0.23523	-1.03687		43.5919	63.389	0.67737	0.32599	0.118712	-	-		43.5919	87.0934	1.12529	0.34014	0.0103779	-	-		43.5919	49.1663	0.32161	0.29893	0.494928	-	-		-	-	-	-		ENSMMUG00000007968
	ENSMMUG00000007969	CD160	CD160 molecule		ENSG00000117281	CD160		114	109	46	247	85	459	170	167	320	476	276	121		3.17592	2.5453	1.44032	4.27841	1.59133	8.90919	3.41751	2.96135	4.86243	12.4368	4.47815	2.43575		-0.37392	-0.57012	-0.91392	-0.03089	-0.86693	1.4099	-0.29875	-0.44068	0.15082	2.50745	0.03125	-0.60421		2.85999	5.13656	1.02703	0.50485	0.128349	-	-		2.85999	4.63934	0.92709	0.64259	0.326838	-	-		2.85999	5.43489	1.08416	0.56476	0.168231	-	-		-	-	-	-		ENSMMUG00000007969
	ENSMMUG00000007970	-	CCZ1 homolog, vacuolar protein trafficking and biogenesis associated		ENSG00000122674	CCZ1		414	235	112	256	340	210	242	439	421	154	437	349		5.81688	2.76761	1.76867	2.23641	3.21031	2.05575	2.45359	3.92612	3.22635	2.0293	3.57599	3.54322		2.47226	-0.25315	-1.14601	-0.72794	0.14252	-0.88941	-0.53383	0.78231	0.15686	-0.91305	0.46937	0.44008		3.14739	3.00258	0.16662	0.3004	0.736932	-	-		3.14739	2.57321	-0.0709	0.37506	0.918816	-	-		3.14739	3.2602	0.2923	0.32895	0.585651	-	-		-	-	-	-		ENSMMUG00000007970
	ENSMMUG00000007972	PRKCG	protein kinase C gamma		ENSG00000126583	PRKCG		0	0	0	0	1	3	0	1	0	5	0	0		0	0	0	0	0.02554	0.07943	0	0.02419	0	0.1782	0	0		-0.47917	-0.47917	-0.47917	-0.47917	-0.00141	1.00681	-0.47917	-0.02665	-0.47917	2.85461	-0.47917	-0.47917		0	0.03842	2.81631	2.84952	-	-	-		0	0.03499	2.76823	3.87429	-	-	-		0	0.04048	2.85149	3.42269	-	-	-		-	-	-	-		ENSMMUG00000007972
	ENSMMUG00000007973	POLQ	DNA polymerase theta		ENSG00000051341	POLQ		0	12	2	1	3	1	2	2	9	4	4	0		0	0.35449	0.07922	0.02191	0.07105	0.02455	0.05086	0.04487	0.173	0.13221	0.0821	0		-0.87114	2.71178	-0.07043	-0.64967	-0.15301	-0.62296	-0.35706	-0.41767	0.87746	0.46516	-0.04131	-0.87114		0.1139	0.07233	-0.48734	1.20733	0.815203	-	-		0.1139	0.04882	-1.06839	1.62729	-	-	-		0.1139	0.08644	-0.22664	1.38598	-	-	-		-	-	-	-		ENSMMUG00000007973
	ENSMMUG00000007975	CACNG7	calcium voltage-gated channel auxiliary subunit gamma 7		ENSG00000105605	CACNG7		0	0	0	0	0	1	0	0	0	0	0	1		0	0	0	0	0	0.02191	0	0	0	0	0	0.02272		-0.42809	-0.42809	-0.42809	-0.42809	-0.42809	2.09366	-0.42809	-0.42809	-0.42809	-0.42809	-0.42809	2.18723		0	0.00558	0.50698	3.30559	-	-	-		0	0.0073	0.77546	4.12273	-	-	-		0	0.00454	0.34588	3.62111	-	-	-		-	-	-	-		ENSMMUG00000007975
	ENSMMUG00000007976	PLSCR4	phospholipid scramblase 4		ENSG00000114698	PLSCR4		685	642	449	221	1008	441	1074	808	1109	1366	1777	1044		6.12747	4.81364	4.51415	1.22915	6.0594	2.74847	6.93252	4.60057	5.41081	11.4598	9.25771	6.74799		0.11158	-0.37331	-0.48384	-1.69622	0.08646	-1.13549	0.4087	-0.45195	-0.15292	2.07956	1.26684	0.34059		4.1711	6.65216	0.81144	0.38795	0.115788	-	-		4.1711	5.2468	0.45659	0.47431	0.546244	-	-		4.1711	7.49538	0.98895	0.41651	0.0761886	-	-		-	-	-	-		ENSMMUG00000007976
	ENSMMUG00000007982	SMC3	structural maintenance of chromosomes 3		ENSG00000108055	SMC3		1373	1243	1071	1777	1462	1285	1679	1116	1422	982	1935	1219		9.98848	7.57963	8.75703	8.03781	7.14751	6.51319	8.81406	5.16776	5.64246	6.70003	8.19852	6.4079		1.82073	0.11789	0.95021	0.44178	-0.18758	-0.63599	0.99052	-1.58708	-1.25152	-0.50391	0.55539	-0.71042		8.59074	6.82393	-0.21171	0.17512	0.408831	-	-		8.59074	7.49158	-0.07856	0.2193	0.843925	-	-		8.59074	6.42333	-0.29796	0.19275	0.290153	-	-		-	-	-	-		ENSMMUG00000007982
	ENSMMUG00000007988	NLRP11	NLR family pyrin domain containing 11		ENSG00000179873	NLRP11		0	0	0	0	0	1	0	0	6	4	0	1		0	0	0	0	0	0.04655	0	0	0.21865	0.25064	0	0.04828		-0.52378	-0.52378	-0.52378	-0.52378	-0.52378	-0.00512	-0.52378	-0.52378	1.9124	2.26886	-0.52378	0.01412		0	0.07051	2.90043	2.81026	-	-	-		0	0.01552	0.77548	3.79211	-	-	-		0	0.10351	3.44897	3.23141	-	-	-		-	-	-	-		ENSMMUG00000007988
	ENSMMUG00000007990	HSD17B3	hydroxysteroid 17-beta dehydrogenase 3		ENSG00000130948	HSD17B3		6	5	0	0	2	50	4	1	1	2	4	0		0.26184	0.1829	0	0	0.05865	1.52026	0.12596	0.02778	0.0238	0.08186	0.10167	0		0.14888	-0.03734	-0.46876	-0.46876	-0.33041	3.11726	-0.17164	-0.40324	-0.41261	-0.27568	-0.22895	-0.46876		0.11118	0.2425	-0.61701	1.32596	0.783116	-	-		0.11118	0.56829	2.80784	1.57877	0.210916	-	-		0.11118	0.04702	-0.99831	1.49182	0.69437	-	-		-	-	-	-		ENSMMUG00000007990
	ENSMMUG00000007992	SLC35D2	solute carrier family 35 member D2		ENSG00000285269	AL160269.1		150	142	79	106	155	120	116	96	88	70	113	89		3.58123	2.84169	2.11986	1.5735	2.48686	1.99611	1.99846	1.45889	1.14594	1.56738	1.57125	1.53537		2.30374	1.23325	0.18839	-0.60247	0.71963	0.00925	0.01266	-0.76838	-1.22137	-0.61133	-0.60573	-0.65766		2.52907	1.72003	-0.37191	0.28116	0.359456	-	-		2.52907	2.16047	-0.04233	0.31784	0.944581	-	-		2.52907	1.45577	-0.61245	0.28205	0.110519	-	-		-	-	-	-		ENSMMUG00000007992
	ENSMMUG00000007997	PHF6	PHD finger protein 6		ENSG00000156531	PHF6		342	306	143	327	533	382	323	328	427	274	536	238		3.27667	2.4574	1.53986	1.94794	3.43173	2.54995	2.23309	2.00028	2.23139	2.46203	2.99087	1.64766		1.46954	0.10028	-1.43323	-0.7512	1.72868	0.25495	-0.27463	-0.66373	-0.27747	0.10801	0.99187	-1.25307		2.30547	2.44337	0.26826	0.21793	0.39882	-	-		2.30547	2.73826	0.44561	0.26917	0.251133	-	-		2.30547	2.26644	0.15044	0.23725	0.711212	-	-		-	-	-	-		ENSMMUG00000007997
	ENSMMUG00000007998	HIVEP2	HIVEP zinc finger 2		ENSG00000010818	HIVEP2		118	167	36	235	92	49	168	102	81	54	285	53		2.22904	2.64423	0.76432	2.7601	1.16789	0.6449	2.29003	1.22644	0.83456	0.95668	3.13549	0.72343		0.66563	1.11554	-0.92153	1.24109	-0.48423	-1.05094	0.73172	-0.42079	-0.84542	-0.7131	1.64787	-0.96585		2.09942	1.37243	-0.48874	0.41892	0.427345	-	-		2.09942	1.36761	-0.48298	0.5435	0.583403	-	-		2.09942	1.37532	-0.49195	0.47716	0.51604	-	-		-	-	-	-		ENSMMUG00000007998
	ENSMMUG00000007999	CCDC82	coiled-coil domain containing 82		ENSG00000149231	CCDC82		1813	1594	681	922	1832	3063	2024	2401	2114	1408	2373	1897		72.1673	53.1837	30.4669	22.8189	49.0057	84.9475	58.1365	60.8336	45.8973	52.5631	55.013	54.5623		1.14893	-0.00706	-1.39039	-1.85611	-0.26148	1.92718	0.29454	0.45878	-0.45076	-0.04485	0.10433	0.07689		44.6592	57.6199	0.59664	0.28074	0.109041	-	-		44.6592	64.0299	0.75523	0.35395	0.121889	-	-		44.6592	53.7739	0.49239	0.31102	0.276427	-	-		-	-	-	-		ENSMMUG00000007999
	ENSMMUG00000008000	-	golgin subfamily A member 6C-like		ENSG00000215186	GOLGA6B		0	2	2	0	0	0	2	3	0	2	0	0		0	0.02208	0.02961	0	0	0	0.01901	0.02515	0	0.0247	0	0		-0.79482	0.95212	1.54762	-0.79482	-0.79482	-0.79482	0.7091	1.19507	-0.79482	1.15981	-0.79482	-0.79482		0.01292	0.00861	-0.57302	2.39035	-	-	-		0.01292	0.00634	-1.14549	3.32071	-	-	-		0.01292	0.00997	-0.31543	2.85023	-	-	-		-	-	-	-		ENSMMUG00000008000
	ENSMMUG00000008002	CDC14C	cell division cycle 14C		ENSG00000218305	CDC14C		0	0	0	0	0	0	0	0	0	1	0	0		0	0	0	0	0	0	0	0	0	0.0158	0	0		-0.28868	-0.28868	-0.28868	-0.28868	-0.28868	-0.28868	-0.28868	-0.28868	-0.28868	3.17543	-0.28868	-0.28868		0	0.00197	0.14631	3.30559	-	-	-		0	0	0	4.12273	-	-	-		0	0.00316	0.34589	3.62111	-	-	-		-	-	-	-		ENSMMUG00000008002
	ENSMMUG00000008003	LRRC8C	leucine rich repeat containing 8 VRAC subunit C		ENSG00000171488	LRRC8C		210	241	95	215	215	536	275	319	317	212	444	171		2.52863	2.43238	1.28567	1.60963	1.73973	4.49668	2.38943	2.44493	2.08192	2.39408	3.11368	1.4878		0.22703	0.11492	-1.22072	-0.84339	-0.69184	2.51934	0.0649	0.12954	-0.29327	0.07031	0.90848	-0.98528		1.96407	2.51853	0.5553	0.30897	0.188893	-	-		1.96407	2.87528	0.77642	0.38384	0.145755	-	-		1.96407	2.30448	0.40453	0.33814	0.438388	-	-		-	-	-	-		ENSMMUG00000008003
	ENSMMUG00000008004	TYROBP	transmembrane immune signaling adaptor TYROBP		ENSG00000011600	TYROBP		1148	1449	466	2532	1207	1979	1889	916	2617	1670	1464	1231		53.7589	56.8755	24.5264	73.7214	37.9834	64.5677	63.8317	27.3032	66.8424	73.3434	39.9278	41.6533		0.10014	0.28045	-1.59108	1.25505	-0.81253	0.72548	0.6829	-1.43043	0.85708	1.23319	-0.70004	-0.60021		52.2205	51.9316	0.17755	0.32724	0.742802	-	-		52.2205	55.461	0.26746	0.41849	0.707991	-	-		52.2205	49.814	0.12085	0.36764	0.860172	-	-		-	-	-	-		ENSMMUG00000008004
	ENSMMUG00000008005	FOXP2	forkhead box P2		ENSG00000128573	FOXP2		29	24	11	19	23	6	25	34	28	18	83	11		0.24007	0.16653	0.10235	0.09779	0.12795	0.03461	0.14934	0.17915	0.12643	0.13975	0.40017	0.0658		0.92643	0.1485	-0.53051	-0.57866	-0.25963	-1.2471	-0.03337	0.28202	-0.27577	-0.13483	2.62006	-0.91713		0.15169	0.1529	0.1576	0.53759	0.8702	-	-		0.15169	0.10397	-0.38727	0.67541	0.739206	-	-		0.15169	0.18226	0.40573	0.58393	0.681628	-	-		-	-	-	-		ENSMMUG00000008005
	ENSMMUG00000008006	RAB11A	RAB11A, member RAS oncogene family		ENSG00000103769	RAB11A		2692	3253	1391	2919	5521	4154	3659	5804	6847	4406	6095	5738		50.7676	51.4214	29.4834	34.2268	69.9693	54.5807	49.7932	69.6704	70.429	77.9278	66.9438	78.1907		-0.48619	-0.4457	-1.80454	-1.51073	0.70316	-0.25001	-0.54655	0.68465	0.73164	1.19611	0.51576	1.2124		41.4748	67.1881	0.88877	0.20499	0.000297521	Y	-		41.4748	58.1144	0.67266	0.24476	0.0379565	-	-		41.4748	72.6324	1.00442	0.21498	0.000136703	Y	-		-	-	-	-		ENSMMUG00000008006
	ENSMMUG00000008007	MEGF11	multiple EGF like domains 11		ENSG00000157890	MEGF11		0	3	0	0	1	1	2	14	0	4	5	2		0	0.06364	0	0	0.01701	0.01763	0.03652	0.22551	0	0.09494	0.07369	0.03657		-0.72898	0.25539	-0.72898	-0.72898	-0.46591	-0.45624	-0.16402	2.75944	-0.72898	0.73956	0.41097	-0.16326		0.01591	0.06273	2.17544	1.61472	0.34912	-	-		0.01591	0.02372	0.72228	2.05579	-	-	-		0.01591	0.08614	2.64421	1.7607	-	-	-		-	-	-	-		ENSMMUG00000008007
	ENSMMUG00000008008	PPP1R9A	protein phosphatase 1 regulatory subunit 9A		ENSG00000158528	PPP1R9A		313	190	253	374	157	342	231	169	148	83	316	82		10.7142	5.45151	9.73362	7.95991	3.61155	8.15648	5.70589	3.68223	2.76323	2.66459	6.29982	2.02821		1.71644	-0.09625	1.37869	0.76775	-0.73001	0.83546	-0.00863	-0.70566	-1.0222	-1.05618	0.19595	-1.27537		8.46481	4.364	-0.84637	0.3873	0.0975943	-	-		8.46481	5.82464	-0.3977	0.4398	0.575206	-	-		8.46481	3.48761	-1.20045	0.3878	0.0157764	-	-		-	-	-	-		ENSMMUG00000008008
	ENSMMUG00000008009	FAM13B	family with sequence similarity 13 member B		ENSG00000031003	FAM13B		341	282	100	209	320	199	285	238	221	187	286	183		4.47647	3.10298	1.47544	1.70588	2.82299	1.8201	2.69974	1.98869	1.58239	2.30229	2.18662	1.73586		2.5207	0.91153	-0.99529	-0.7253	0.5835	-0.59148	0.4391	-0.39396	-0.86998	-0.02656	-0.16207	-0.69017		2.69019	2.14234	-0.11209	0.25704	0.799797	-	-		2.69019	2.44761	0.07223	0.32206	0.902443	-	-		2.69019	1.95917	-0.2352	0.28369	0.613951	-	-		-	-	-	-		ENSMMUG00000008009
	ENSMMUG00000008011	PON1	paraoxonase 1		ENSG00000005421	PON1		0	0	0	0	2	0	0	2	2	5	0	0		0	0	0	0	0.0129	0	0	0.01222	0.01047	0.04502	0	0		-0.50974	-0.50974	-0.50974	-0.50974	0.46931	-0.50974	-0.50974	0.41759	0.28489	2.90612	-0.50974	-0.50974		0	0.01008	2.85924	2.77699	-	-	-		0	0.0043	1.63007	3.79316	-	-	-		0	0.01354	3.29376	3.2728	-	-	-		-	-	-	-		ENSMMUG00000008011
	ENSMMUG00000008013	PON3	paraoxonase 3		ENSG00000105852	PON3		1034	1061	418	564	747	829	1007	1724	1722	373	787	1571		12.5708	10.812	5.71158	4.26326	6.10296	7.02195	8.8342	13.341	11.4186	4.25292	5.57239	13.8007		1.09312	0.60378	-0.81528	-1.21824	-0.70639	-0.4507	0.05351	1.30742	0.77257	-1.22112	-0.854	1.43532		8.3394	8.7931	0.32285	0.38955	0.597278	-	-		8.3394	7.31971	0.00993	0.48076	0.992304	-	-		8.3394	9.67713	0.48246	0.42212	0.463286	-	-		-	-	-	-		ENSMMUG00000008013
	ENSMMUG00000008014	PON2	paraoxonase 2		ENSG00000105854	PON2		2090	1759	766	3347	1896	2656	2596	2598	3157	1197	2302	2054		47.6707	33.6294	19.6369	47.4659	29.0618	42.208	42.7274	37.7184	39.2753	25.6056	30.5799	33.8524		1.36972	-0.24855	-1.86119	1.34612	-0.77497	0.74014	0.8	0.22272	0.40215	-1.17329	-0.6	-0.22285		37.1007	35.1286	0.12051	0.25404	0.778454	-	-		37.1007	37.999	0.22018	0.32614	0.6891	-	-		37.1007	33.4063	0.05729	0.28652	0.915726	-	-		-	-	-	-		ENSMMUG00000008014
	ENSMMUG00000008015	-	orosomucoid 1		ENSG00000228278	ORM2		0	3	0	0	1	0	0	0	25	9	3	65		0	0.03484	0	0	0.00931	0	0	0	0.18893	0.11695	0.02421	0.65076		-0.45528	-0.26957	-0.45528	-0.45528	-0.40565	-0.45528	-0.45528	-0.45528	0.55174	0.16808	-0.32624	3.01331		0.00871	0.12377	4.09753	1.90322	0.10348	-	-		0.00871	0.0031	-1.15553	2.2735	0.771852	-	-		0.00871	0.19617	4.75559	1.76077	0.0393625	-	-		-	-	-	-		ENSMMUG00000008015
	ENSMMUG00000008016	ASB4	ankyrin repeat and SOCS box containing 4		ENSG00000005981	ASB4		0	0	0	0	2	0	0	0	0	2	2	0		0	0	0	0	0.09069	0	0	0	0	0.12656	0.0786	0		-0.53769	-0.53769	-0.53769	-0.53769	1.44017	-0.53769	-0.53769	-0.53769	-0.53769	2.22259	1.17644	-0.53769		0	0.03698	1.82366	3.27963	-	-	-		0	0.03023	1.62915	4.08452	-	-	-		0	0.04103	1.93013	3.57729	-	-	-		-	-	-	-		ENSMMUG00000008016
	ENSMMUG00000008017	ZNF280B	zinc finger protein 280B		ENSG00000275004	ZNF280B		4	9	0	1	4	0	2	0	1	3	0	1		0.13644	0.25732	0	0.02121	0.09169	0	0.04923	0	0.0186	0.09597	0	0.02465		1.01355	2.57399	-0.74777	-0.47399	0.43586	-0.74777	-0.11228	-0.74777	-0.5076	0.49113	-0.74777	-0.4296		0.10374	0.03502	-1.31776	1.52261	-	-	-		0.10374	0.04697	-0.88914	2.02582	-	-	-		0.10374	0.02784	-1.65515	1.81345	-	-	-		-	-	-	-		ENSMMUG00000008017
	ENSMMUG00000008018	AKNA	AT-hook transcription factor		ENSG00000106948	AKNA		325	163	71	280	86	18	102	74	98	78	182	102		5.02344	2.1118	1.23343	2.6909	0.8933	0.19384	1.13767	0.72805	0.8262	1.1307	1.63838	1.1392		2.72298	0.43235	-0.25868	0.88793	-0.52627	-1.07654	-0.33402	-0.65628	-0.57906	-0.3395	0.0599	-0.33281		2.76489	0.96092	-1.33532	0.41213	0.0090923	-	Y		2.76489	0.7416	-1.73181	0.51132	0.00853243	-	Y		2.76489	1.09251	-1.14084	0.44539	0.0531154	-	-		-	-	-	-		ENSMMUG00000008018
	ENSMMUG00000008023	MSMB	microseminoprotein beta		ENSG00000263639	MSMB		0	25	18	0	162	0	27	29	104	13	23	29		0	0.62504	0.60344	0	3.24725	0	0.58114	0.55059	1.69198	0.36367	0.39955	0.62503		-0.79181	-0.1082	-0.13183	-0.79181	2.7597	-0.79181	-0.15622	-0.18963	1.0587	-0.39407	-0.35482	-0.10821		0.30712	0.9324	1.65193	1.17488	0.324809	-	-		0.30712	1.27613	2.06721	1.48232	0.347267	-	-		0.30712	0.72616	1.32868	1.30666	0.522849	-	-		-	-	-	-		ENSMMUG00000008023
	ENSMMUG00000008025	CEP295	centrosomal protein 295		ENSG00000166004	CEP295		933	434	305	535	390	610	430	250	285	194	514	292		10.6583	4.15569	3.91601	3.79997	2.99397	4.85508	3.54462	1.81783	1.77578	2.07847	3.41974	2.4103		2.89333	0.15585	0.05495	0.0061	-0.33321	0.45028	-0.1014	-0.82834	-0.84605	-0.71862	-0.15397	-0.57893		5.63248	2.86197	-0.76734	0.33696	0.0824727	-	-		5.63248	3.79789	-0.33826	0.36757	0.567457	-	-		5.63248	2.30042	-1.1031	0.32373	0.00705436	-	Y		-	-	-	Y		ENSMMUG00000008025
	ENSMMUG00000008026	SPEN	spen family transcriptional repressor		ENSG00000065526	SPEN		490	596	534	1000	486	691	583	367	374	288	669	108		3.44236	3.50957	4.21638	4.36798	2.29443	3.3822	2.95546	1.6411	1.43308	1.89753	2.73723	0.54823		0.63421	0.6918	1.29738	1.42727	-0.34931	0.58267	0.21705	-0.90907	-1.08729	-0.68936	0.03007	-1.84541		3.88407	2.11116	-0.78972	0.38178	0.120835	-	-		3.88407	2.87736	-0.31773	0.42143	0.649377	-	-		3.88407	1.65143	-1.17015	0.37088	0.0135402	-	-		-	-	-	-		ENSMMUG00000008026
	ENSMMUG00000008028	DOCK5	dedicator of cytokinesis 5		ENSG00000147459	DOCK5		475	528	109	293	545	45	197	402	133	107	528	63		3.64034	3.3918	0.93889	1.39617	2.80687	0.24028	1.08946	1.96103	0.55595	0.76907	2.35672	0.34888		1.7003	1.49065	-0.57843	-0.19271	0.99726	-1.16772	-0.45142	0.28377	-0.90144	-0.72167	0.61754	-1.07612		2.3418	1.26603	-0.68221	0.56336	0.407843	-	-		2.3418	1.37887	-0.54836	0.71408	0.643017	-	-		2.3418	1.19833	-0.76889	0.62732	0.424965	-	-		-	-	-	-		ENSMMUG00000008028
	ENSMMUG00000008029	GSTM3	glutathione S-transferase mu 3		ENSG00000134202	GSTM3		1030	1070	1006	1750	2620	2395	2861	4936	3185	2285	2059	2515		16.8804	14.6987	18.5303	17.8322	28.8553	27.3472	33.8346	51.491	28.4705	35.1212	19.653	29.783		-0.9612	-1.17103	-0.80253	-0.86966	0.19048	0.04544	0.66936	2.36745	0.15347	0.79309	-0.69456	0.27969		16.9854	31.8195	1.04255	0.29837	0.00445329	Y	-		16.9854	30.0124	0.92385	0.38072	0.0724585	-	-		16.9854	32.9037	1.10931	0.33444	0.00900681	Y	-		-	-	-	-		ENSMMUG00000008029
	ENSMMUG00000008030	EPS8L3	EPS8 like 3		ENSG00000198758	EPS8L3		0	0	0	0	11	1	0	0	2	1	1	0		0	0	0	0	0.23861	0.02249	0	0	0.03521	0.03027	0.0188	0		-0.42687	-0.42687	-0.42687	-0.42687	3.11196	-0.09332	-0.42687	-0.42687	0.09536	0.02211	-0.14805	-0.42687		0	0.04317	3.2063	2.41892	-	-	-		0	0.08703	4.22711	3.03551	-	-	-		0	0.01686	1.81944	2.78666	-	-	-		-	-	-	-		ENSMMUG00000008030
	ENSMMUG00000008031	ZBTB17	zinc finger and BTB domain containing 17		ENSG00000116809	ZBTB17		255	116	144	122	66	10	130	56	87	64	138	132		5.06481	1.93121	3.21458	1.50662	0.88094	0.13838	1.86321	0.70798	0.9425	1.19217	1.59635	1.89444		2.54773	0.14331	1.12805	-0.18247	-0.66256	-1.23233	0.09114	-0.79527	-0.61532	-0.42375	-0.11363	0.1151		2.9293	1.152	-1.21842	0.50655	0.0646134	-	-		2.9293	0.96084	-1.53558	0.64194	0.0771351	-	-		2.9293	1.26669	-1.05677	0.56123	0.178331	-	-		-	-	-	-		ENSMMUG00000008031
	ENSMMUG00000008033	IFRD1	interferon related developmental regulator 1		ENSG00000006652	IFRD1		317	251	88	539	222	215	204	319	260	298	415	444		9.31638	6.18315	2.90676	9.84913	4.38449	4.40238	4.32628	5.96744	4.16774	8.21373	7.10332	9.42875		1.23674	-0.07138	-1.43928	1.45917	-0.82233	-0.81486	-0.84663	-0.16144	-0.91282	0.77638	0.31279	1.28366		7.06386	5.99927	-0.03781	0.34012	0.955646	-	-		7.06386	4.37105	-0.4976	0.3938	0.402853	-	-		7.06386	6.9762	0.18004	0.34468	0.766963	-	-		-	-	-	-		ENSMMUG00000008033
	ENSMMUG00000008034	HSD11B2	hydroxysteroid 11-beta dehydrogenase 2		ENSG00000176387	HSD11B2		267	200	16	273	61	284	146	92	54	65	52	20		9.0394	5.67553	0.60882	5.74662	1.38783	6.69897	3.56679	1.98256	0.99715	2.06385	1.02531	0.48926		2.0302	0.84576	-0.93825	0.87079	-0.66396	1.20612	0.10327	-0.45455	-0.80151	-0.42593	-0.7916	-0.98035		5.26759	2.27647	-0.91307	0.64844	0.324208	-	-		5.26759	3.88453	-0.13337	0.71158	0.919093	-	-		5.26759	1.31163	-1.72737	0.62893	0.0356636	-	-		-	-	-	-		ENSMMUG00000008034
	ENSMMUG00000008036	MAN1B1	mannosidase alpha class 1B member 1		ENSG00000177239	MAN1B1		320	258	132	834	138	54	323	271	341	172	623	323		50.6837	34.252	23.498	82.1308	14.6884	5.959	36.9162	27.321	29.4586	25.5495	57.4688	36.9662		0.75148	-0.05685	-0.58588	2.29847	-1.01925	-1.44868	0.07421	-0.39781	-0.29266	-0.48496	1.08526	0.07667		47.6411	29.291	-0.58373	0.45091	0.370863	-	-		47.6411	19.1879	-1.23277	0.52284	0.0820768	-	-		47.6411	35.3528	-0.30015	0.4575	0.700221	-	-		-	-	-	-		ENSMMUG00000008036
	ENSMMUG00000008039	ABHD13	abhydrolase domain containing 13		ENSG00000139826	ABHD13		56	175	123	251	212	122	269	365	332	218	340	179		1.55436	4.07146	3.83714	4.33171	3.95438	2.35931	5.38782	6.44862	5.02623	5.67489	5.49628	3.59005		-1.95625	-0.17	-0.33628	0.01468	-0.25309	-1.38502	0.76414	1.51693	0.50754	0.96786	0.84111	-0.51163		3.44867	4.7422	0.53841	0.35745	0.285681	-	-		3.44867	3.9005	0.22597	0.44169	0.770435	-	-		3.44867	5.24721	0.69796	0.38747	0.201128	-	-		-	-	-	-		ENSMMUG00000008039
	ENSMMUG00000008040	TNFSF13B	TNF superfamily member 13b		ENSG00000102524	TNFSF13B		204	241	71	310	193	606	269	118	243	190	157	146		10.0883	9.98974	3.94626	9.53174	6.41394	20.8796	9.59926	3.71433	6.55443	8.81209	4.52183	5.21705		0.3903	0.36911	-0.92981	0.27067	-0.39943	2.70965	0.28518	-0.97965	-0.36924	0.116	-0.8061	-0.65668		8.38902	8.21407	0.1963	0.45299	0.800975	-	-		8.38902	12.2976	0.79323	0.48156	0.253663	-	-		8.38902	5.76395	-0.33662	0.42492	0.633097	-	-		-	-	-	-		ENSMMUG00000008040
	ENSMMUG00000008041	ANKRD27	ankyrin repeat domain 27		ENSG00000105186	ANKRD27		830	743	171	1127	661	469	1032	827	901	476	1278	527		35.6716	26.7658	8.25997	30.1154	19.0908	14.0436	32.0052	22.6234	21.1207	19.1861	31.989	16.3658		1.50994	0.44003	-1.78321	0.84244	-0.48203	-1.08839	1.06947	-0.05763	-0.23816	-0.47058	1.06752	-0.8094		25.2032	22.0531	0.00093	0.29168	0.998712	-	-		25.2032	21.7132	-0.0355	0.37756	0.959797	-	-		25.2032	22.257	0.02257	0.33161	0.972262	-	-		-	-	-	-		ENSMMUG00000008041
	ENSMMUG00000008045	AGO2	argonaute RISC catalytic component 2		ENSG00000123908	AGO2		30	80	14	476	43	100	29	27	55	51	111	53		0.50245	1.12308	0.26353	4.95677	0.48397	1.1669	0.35048	0.28784	0.50243	0.80108	1.08273	0.6414		-0.39839	0.08537	-0.58462	3.07363	-0.4128	0.11953	-0.51685	-0.56568	-0.39841	-0.16562	0.05392	-0.29008		1.71146	0.6646	-1.24737	0.64343	0.150647	-	-		1.71146	0.66712	-1.17695	0.82392	0.332458	-	-		1.71146	0.66309	-1.29076	0.72336	0.206364	-	-		-	-	-	-		ENSMMUG00000008045
	ENSMMUG00000008047	ATG4B	autophagy related 4B cysteine peptidase		ENSG00000168397	ATG4B		374	326	167	409	208	171	331	340	351	240	464	225		4.38828	3.20618	2.2023	2.98378	1.64008	1.39791	2.80251	2.53928	2.24631	2.64101	3.17078	1.9076		2.21591	0.75617	-0.48349	0.48153	-1.17777	-1.47681	0.25768	-0.06737	-0.42915	0.05825	0.71245	-0.84741		3.19514	2.29318	-0.3142	0.2202	0.316695	-	-		3.19514	1.94683	-0.56679	0.26202	0.116326	-	-		3.19514	2.50099	-0.18157	0.22897	0.632931	-	-		-	-	-	-		ENSMMUG00000008047
	ENSMMUG00000008048	FEZ1	fasciculation and elongation protein zeta 1		ENSG00000149557	FEZ1		1158	1682	551	1428	918	954	1126	1200	1043	895	1490	1699		7.49011	9.11914	4.00562	5.74287	3.99026	4.29922	5.2555	4.94049	3.67963	5.42924	5.61295	7.94066		1.08406	2.03114	-0.94175	0.06825	-0.95068	-0.77106	-0.21509	-0.39823	-1.13127	-0.11409	-0.00728	1.346		6.58944	5.14349	-0.16356	0.24743	0.685236	-	-		6.58944	4.51499	-0.3653	0.30734	0.435524	-	-		6.58944	5.52059	-0.05479	0.26977	0.914318	-	-		-	-	-	-		ENSMMUG00000008048
	ENSMMUG00000008049	DTYMK	deoxythymidylate kinase		ENSG00000168393	DTYMK		444	368	175	587	230	418	257	296	355	204	320	408		2.42145	1.68224	1.07268	1.99045	0.84294	1.58829	1.0114	1.02753	1.05599	1.04342	1.01641	1.60782		2.16221	0.6516	-0.59407	1.28144	-1.06355	0.45961	-0.7193	-0.68634	-0.62817	-0.65386	-0.70906	0.4995		1.79171	1.14922	-0.43318	0.27801	0.266154	-	-		1.79171	1.14754	-0.43253	0.36306	0.434467	-	-		1.79171	1.15023	-0.43315	0.31879	0.364865	-	-		-	-	-	-		ENSMMUG00000008049
	ENSMMUG00000008050	HS3ST3A1	heparan sulfate-glucosamine 3-sulfotransferase 3A1		ENSG00000153976	HS3ST3A1		30	16	18	49	10	3	37	18	7	5	8	1		0.43482	0.19438	0.29322	0.44158	0.0974	0.03029	0.38698	0.16606	0.05534	0.06797	0.06753	0.01047		1.53181	0.04461	0.65598	1.5736	-0.55526	-0.97034	1.23589	-0.13057	-0.81543	-0.73732	-0.74002	-1.09294		0.341	0.11026	-1.53405	0.73253	0.115237	-	-		0.341	0.17156	-0.9514	0.90243	0.500284	-	-		0.341	0.07347	-2.04822	0.80891	0.0564635	-	-		-	-	-	-		ENSMMUG00000008050
	ENSMMUG00000008053	PKNOX2	PBX/knotted 1 homeobox 2		ENSG00000165495	PKNOX2		503	508	69	244	87	3	267	103	137	161	291	147		13.03	11.0304	2.00893	3.92996	1.51452	0.05415	4.99097	1.69834	1.9357	3.91147	4.39032	2.75155		2.24097	1.72939	-0.57859	-0.08713	-0.70508	-1.07869	0.18431	-0.65805	-0.59733	-0.09186	0.03065	-0.3886		7.49982	2.65588	-1.28286	0.64147	0.136421	-	-		7.49982	2.18655	-1.61822	0.80675	0.149638	-	-		7.49982	2.93748	-1.11348	0.70732	0.279685	-	-		-	-	-	-		ENSMMUG00000008053
	ENSMMUG00000008055	SMYD1	SET and MYND domain containing 1		ENSG00000115593	SMYD1		0	0	0	0	0	0	0	0	0	2	56	0		0	0	0	0	0	0	0	0	0	0.05731	0.99645	0		-0.30637	-0.30637	-0.30637	-0.30637	-0.30637	-0.30637	-0.30637	-0.30637	-0.30637	-0.10643	3.17018	-0.30637		0	0.13172	0.50698	3.30559	-	-	-		0	0	0	3.92312	-	-	-		0	0.21075	5.28839	3.3304	-	-	-		-	-	-	-		ENSMMUG00000008055
	ENSMMUG00000008056	THNSL2	threonine synthase like 2		ENSG00000144115	THNSL2		334	894	250	388	515	1094	811	638	717	389	952	354		3.12727	7.01624	2.63086	2.25877	3.24044	7.1367	5.47944	3.80232	3.66166	3.41589	5.19136	2.395		-0.5806	1.71002	-0.87298	-1.09214	-0.51394	1.78097	0.80484	-0.18299	-0.26584	-0.41059	0.63516	-1.0119		3.75828	4.29035	0.37026	0.34595	0.472115	-	-		3.75828	5.28553	0.68979	0.41383	0.247286	-	-		3.75828	3.69325	0.13802	0.36397	0.836182	-	-		-	-	-	-		ENSMMUG00000008056
	ENSMMUG00000008058	BARX1	BARX homeobox 1		ENSG00000131668	BARX1		0	0	2	0	0	2	0	0	0	2	0	0		0	0	0.17556	0	0	0.10883	0	0	0	0.14649	0	0		-0.5399	-0.5399	2.09984	-0.5399	-0.5399	1.09648	-0.5399	-0.5399	-0.5399	1.66282	-0.5399	-0.5399		0.04389	0.03192	-0.49418	3.2483	-	-	-		0.04389	0.03628	-0.10568	4.03163	-	-	-		0.04389	0.0293	-0.94214	3.57465	-	-	-		-	-	-	-		ENSMMUG00000008058
	ENSMMUG00000008060	ZNF184	zinc finger protein 184		ENSG00000096654	ZNF184		178	326	92	165	329	357	425	272	436	200	669	284		7.92058	12.1591	4.60112	4.56501	9.8381	11.0679	13.6465	7.70398	10.5819	8.34647	17.3376	9.13142		-0.50284	0.66752	-1.41941	-1.42938	0.02663	0.36622	1.07822	-0.56264	0.23201	-0.38524	2.09741	-0.1685		7.31146	10.9567	0.75629	0.26668	0.0252739	-	-		7.31146	11.5175	0.84156	0.34542	0.0711918	-	-		7.31146	10.6203	0.70276	0.30415	0.0864235	-	-		-	-	-	-		ENSMMUG00000008060
	ENSMMUG00000008065	SART1	spliceosome associated factor 1, recruiter of U4/U6.U5 tri-snRNP		ENSG00000175467	SART1		375	367	589	1115	229	291	368	249	273	167	443	237		10.1113	8.29448	17.8496	18.6927	4.14944	5.46676	7.1601	4.2735	4.01493	4.22307	6.95672	4.6175		0.41117	0.05998	1.90697	2.06992	-0.74124	-0.48661	-0.15929	-0.71726	-0.76725	-0.72701	-0.1986	-0.65077		13.737	5.10775	-1.38007	0.31928	0.000312012	-	Y		13.737	5.5921	-1.24643	0.40835	0.0192966	-	-		13.737	4.81714	-1.46674	0.35868	0.000950296	-	Y		-	-	-	-		ENSMMUG00000008065
	ENSMMUG00000008069	UBE2E3	ubiquitin conjugating enzyme E2 E3		ENSG00000170035	UBE2E3		472	628	455	1532	672	329	757	604	711	565	1066	952		5.00178	5.57815	5.41916	10.094	4.78553	2.42907	5.78861	4.07407	4.10952	5.61522	6.57908	7.28958		-0.2958	0.00763	-0.07606	2.38504	-0.40965	-1.65023	0.11844	-0.7842	-0.76554	0.02715	0.53458	0.90864		6.52327	5.08384	-0.25905	0.31052	0.594588	-	-		6.52327	4.3344	-0.51235	0.38487	0.373179	-	-		6.52327	5.5335	-0.12596	0.33772	0.838422	-	-		-	-	-	-		ENSMMUG00000008069
	ENSMMUG00000008070	YEATS2	YEATS domain containing 2		ENSG00000163872	YEATS2		1036	940	457	773	826	535	1110	780	1028	429	1057	388		20.3686	15.4909	10.0985	9.44937	10.9134	7.32854	15.7478	9.76126	11.0239	7.91035	12.1033	5.5121		2.18878	1.01034	-0.29246	-0.44928	-0.09558	-0.96167	1.07241	-0.37393	-0.06888	-0.82111	0.19189	-1.40052		13.8519	10.0376	-0.29143	0.25527	0.438814	-	-		13.8519	11.3299	-0.13285	0.32194	0.818551	-	-		13.8519	9.26217	-0.39568	0.28296	0.348499	-	-		-	-	-	-		ENSMMUG00000008070
	ENSMMUG00000008074	PLEKHH2	pleckstrin homology, MyTH4 and FERM domain containing H2		ENSG00000152527	PLEKHH2		155	138	49	65	45	0	120	71	93	53	95	65		8.6897	6.48486	3.08751	2.26573	1.69537	0	4.85457	2.53362	2.84378	2.78667	3.10186	2.63312		2.30571	1.34196	-0.14303	-0.50223	-0.75154	-1.49259	0.62936	-0.38514	-0.24957	-0.27453	-0.13676	-0.34165		5.13195	2.55612	-0.80915	0.6572	0.39876	-	-		5.13195	2.18331	-1.11491	0.8393	0.374492	-	-		5.13195	2.77981	-0.65245	0.73493	0.585897	-	-		-	-	-	-		ENSMMUG00000008074
	ENSMMUG00000008075	IGSF11	immunoglobulin superfamily member 11		ENSG00000144847	IGSF11		0	1	0	0	0	0	5	0	2	2	13	0		0	0.01197	0	0	0	0	0.0515	0	0.01557	0.02678	0.10808	0		-0.54833	-0.18025	-0.54833	-0.54833	-0.54833	-0.54833	1.03606	-0.54833	-0.0693	0.27536	2.77647	-0.54833		0.00299	0.02524	2.70806	2.30807	-	-	-		0.00299	0.01717	2.17877	3.05728	-	-	-		0.00299	0.03009	2.9471	2.69453	-	-	-		-	-	-	-		ENSMMUG00000008075
	ENSMMUG00000008076	C1GALT1C1L	C1GALT1 specific chaperone 1 like		ENSG00000223658	C1GALT1C1L		0	66	3	0	161	0	97	143	223	79	219	183		0	3.04863	0.18581	0	5.96234	0	3.85728	5.01601	6.70282	4.08297	7.02882	7.28697		-1.23264	-0.1881	-1.16897	-1.23264	0.81021	-1.23264	0.08896	0.48597	1.06391	0.16629	1.1756	1.26405		0.80861	4.99215	2.86294	1.43085	0.136151	-	-		0.80861	3.27321	2.20462	1.8509	0.434533	-	-		0.80861	6.02352	3.15001	1.62691	0.164165	-	-		-	-	-	-		ENSMMUG00000008076
	ENSMMUG00000008077	DYNC2LI1	dynein cytoplasmic 2 light intermediate chain 1		ENSG00000138036	DYNC2LI1		422	451	319	236	920	292	525	655	808	692	1165	828		23.1803	20.7649	19.6941	8.06008	33.9604	11.1751	20.8095	22.9011	24.2079	35.6491	37.2698	32.864		-0.11102	-0.37111	-0.48642	-1.73916	1.04977	-1.40374	-0.36631	-0.14108	-0.00037	1.23161	1.40613	0.9317		17.9248	27.3546	0.74697	0.33995	0.0953895	-	-		17.9248	21.9816	0.42413	0.41447	0.515489	-	-		17.9248	30.5784	0.91106	0.36391	0.0597587	-	-		-	-	-	-		ENSMMUG00000008077
	ENSMMUG00000008078	TEX55	testis expressed 55		ENSG00000251012	AC083800.1		0	0	0	0	0	0	0	0	0	0	0	0		0	0	0	0	0	0	0	0	0	0	0	0		-	-	-	-	-	-	-	-	-	-	-	-		0	0	-	-	-	-	-		0	0	-	-	-	-	-		0	0	-	-	-	-	-		-	-	-	-		ENSMMUG00000008078
	ENSMMUG00000008080	ABCG5	ATP binding cassette subfamily G member 5		ENSG00000138075	ABCG5		34	13	13	9	30	2	15	20	11	9	17	14		0.43409	0.13912	0.18654	0.07144	0.2574	0.01779	0.13819	0.16253	0.0766	0.10777	0.12641	0.12916		2.62174	-0.13849	0.30529	-0.77179	0.96829	-1.27385	-0.14716	0.08059	-0.72353	-0.4319	-0.25745	-0.23174		0.2078	0.12698	-0.50136	0.63439	0.616957	-	-		0.2078	0.13779	-0.4137	0.83722	0.779825	-	-		0.2078	0.12049	-0.5591	0.73644	0.649671	-	-		-	-	-	-		ENSMMUG00000008080
	ENSMMUG00000008081	ABCG8	ATP binding cassette subfamily G member 8		ENSG00000143921	ABCG8		0	1	0	0	0	0	0	0	0	1	0	0		0	0.03402	0	0	0	0	0	0	0	0.03807	0	0		-0.42737	1.99296	-0.42737	-0.42737	-0.42737	-0.42737	-0.42737	-0.42737	-0.42737	2.28072	-0.42737	-0.42737		0.00851	0.00476	-0.57503	3.30559	-	-	-		0.00851	0	-0.90764	4.12273	-	-	-		0.00851	0.00761	-0.37546	3.62111	-	-	-		-	-	-	-		ENSMMUG00000008081
	ENSMMUG00000008084	CHMP4B	charged multivesicular body protein 4B		ENSG00000101421	CHMP4B		208	187	190	262	135	17	139	102	112	91	128	111		15.5651	11.7295	15.9802	12.1903	6.78894	0.88634	7.50587	4.85847	4.57138	6.38657	5.5786	6.002		1.58834	0.76449	1.67749	0.86345	-0.2967	-1.56451	-0.14271	-0.71134	-0.773	-0.38312	-0.55666	-0.46572		13.8663	5.32227	-1.2831	0.40407	0.0108774	-	-		13.8663	5.06038	-1.39989	0.5231	0.0441916	-	-		13.8663	5.47941	-1.21739	0.45806	0.0432622	-	-		-	-	-	-		ENSMMUG00000008084
	ENSMMUG00000008087	G6PC	glucose-6-phosphatase catalytic subunit		ENSG00000131482	G6PC		0	0	0	0	0	0	0	0	0	2	0	0		0	0	0	0	0	0	0	0	0	0.03226	0	0		-0.28868	-0.28868	-0.28868	-0.28868	-0.28868	-0.28868	-0.28868	-0.28868	-0.28868	3.17543	-0.28868	-0.28868		0	0.00403	0.50698	3.30559	-	-	-		0	0	0	4.12273	-	-	-		0	0.00645	0.96952	3.61713	-	-	-		-	-	-	-		ENSMMUG00000008087
	ENSMMUG00000008090	RPL27	ribosomal protein L27		ENSG00000131469	RPL27		12550	13567	17195	14886	15636	15642	13181	16295	23478	13729	13012	17673		61.3442	55.5855	94.4649	45.2407	51.361	53.2701	46.4916	50.6983	62.5937	62.9368	37.0424	62.4199		0.30677	-0.09563	2.62114	-0.8185	-0.39083	-0.25743	-0.73109	-0.43714	0.39408	0.41805	-1.39137	0.38194		64.1588	53.3517	-0.16592	0.31034	0.747206	-	-		64.1588	50.3742	-0.26412	0.39657	0.694162	-	-		64.1588	55.1382	-0.11006	0.34831	0.867298	-	-		-	-	-	-		ENSMMUG00000008090
	ENSMMUG00000008091	RUNDC1	RUN domain containing 1		ENSG00000198863	RUNDC1		60	152	36	147	112	48	195	130	111	96	144	54		2.33632	4.96103	1.57551	3.55893	2.93074	1.30222	5.47913	3.22206	2.35745	3.50581	3.26564	1.51935		-0.51072	1.50548	-1.09514	0.42844	-0.05411	-1.30508	1.90346	0.16967	-0.49449	0.38763	0.20315	-1.13828		3.10795	2.9478	0.06464	0.38333	0.929585	-	-		3.10795	3.23736	0.16798	0.49617	0.853083	-	-		3.10795	2.77406	-0.00046	0.43666	0.999361	-	-		-	-	-	-		ENSMMUG00000008091
	ENSMMUG00000008093	STARD9	StAR related lipid transfer domain containing 9		ENSG00000159433	STARD9		382	276	104	150	134	335	191	171	166	130	314	78		6.89039	4.17289	2.1084	1.68226	1.62429	4.21004	2.48605	1.9633	1.63316	2.19917	3.29864	1.01662		2.50714	0.85211	-0.40523	-0.66476	-0.70007	0.87473	-0.17523	-0.4936	-0.69466	-0.34994	0.31966	-1.07015		3.71348	2.30391	-0.45566	0.39644	0.435231	-	-		3.71348	2.77346	-0.14982	0.48786	0.866709	-	-		3.71348	2.02218	-0.67568	0.42946	0.280001	-	-		-	-	-	-		ENSMMUG00000008093
	ENSMMUG00000008095	INTS14	integrator complex subunit 14		ENSG00000138614	INTS14		210	128	60	46	340	286	310	283	343	231	295	85		7.22118	3.68932	2.31888	0.98349	7.85681	6.85198	7.69213	6.19419	6.43313	7.44967	5.90794	2.11199		0.74876	-0.69742	-1.25857	-1.80537	1.00903	0.59759	0.9416	0.32824	0.42608	0.84232	0.21103	-1.34329		3.55322	6.31223	1.06999	0.41822	0.0469051	-	-		3.55322	7.46698	1.31075	0.52353	0.0624939	-	-		3.55322	5.61939	0.90351	0.46109	0.158309	-	-		-	-	-	-		ENSMMUG00000008095
	ENSMMUG00000008097	-	activator of HSP90 ATPase homolog 2, pseudogene		-	-		778	1733	909	1398	707	464	871	1032	1187	755	1437	1496		35.1019	65.5386	46.0949	39.2174	21.4362	14.5858	28.3573	29.6374	29.2107	31.9473	37.7601	48.7715		-0.03996	2.22734	0.77894	0.26662	-1.05794	-1.56824	-0.54237	-0.44702	-0.47881	-0.27495	0.15806	0.97832		46.4882	30.2133	-0.49574	0.3144	0.259008	-	-		46.4882	21.4598	-1.0185	0.33753	0.0210196	-	-		46.4882	35.4654	-0.25383	0.29589	0.599916	-	-		-	-	-	-		ENSMMUG00000008097
	ENSMMUG00000008098	USP34	ubiquitin specific peptidase 34		ENSG00000115464	USP34		791	444	252	526	493	293	506	353	371	239	606	279		89.8775	42.2869	32.1821	37.1605	37.6444	23.1955	41.4879	25.5305	22.9926	25.4688	40.1026	22.9067		2.88721	0.30157	-0.24744	0.02305	0.04933	-0.73569	0.25816	-0.60882	-0.74671	-0.61217	0.18289	-0.75138		50.3768	29.9161	-0.56229	0.24967	0.0864491	-	-		50.3768	34.1093	-0.37532	0.31093	0.427068	-	-		50.3768	27.4002	-0.68728	0.27346	0.0585948	-	-		-	-	-	-		ENSMMUG00000008098
	ENSMMUG00000008100	IRF1	interferon regulatory factor 1		ENSG00000125347	IRF1		2113	1175	1066	1601	1176	1520	1058	1381	967	1033	1159	823		59.5742	27.768	33.7796	28.0654	22.2815	29.8582	21.5249	24.7834	14.8705	27.3146	19.0313	16.7665		2.78788	0.05441	0.57106	0.07997	-0.4171	0.23405	-0.48213	-0.20208	-1.05402	0.01545	-0.69643	-0.89107		37.2968	22.0539	-0.57476	0.27805	0.121162	-	-		37.2968	24.5549	-0.41508	0.3508	0.437725	-	-		37.2968	20.5533	-0.67982	0.3082	0.104165	-	-		-	-	-	-		ENSMMUG00000008100
	ENSMMUG00000008101	SPATS2L	spermatogenesis associated serine rich 2 like		ENSG00000196141	SPATS2L		955	1573	869	902	1219	1038	934	829	1323	743	1984	1375		23.7259	32.7563	24.2648	13.933	20.3517	17.9671	16.7441	13.1094	17.9274	17.3118	28.7068	24.6834		0.46373	1.97604	0.55398	-1.17626	-0.10134	-0.50069	-0.7055	-1.31419	-0.50733	-0.61042	1.29788	0.62408		23.67	19.6002	-0.1384	0.25996	0.748048	-	-		23.67	18.3543	-0.21899	0.33577	0.701056	-	-		23.67	20.3478	-0.09225	0.29486	0.867686	-	-		-	-	-	-		ENSMMUG00000008101
	ENSMMUG00000008102	KCTD18	potassium channel tetramerization domain containing 18		ENSG00000155729	KCTD18		249	317	134	313	361	220	296	418	404	204	384	374		12.3949	13.2267	7.49698	9.68743	12.0762	7.63005	10.6324	13.2443	10.9689	9.52378	11.1327	13.4523		0.69801	1.10139	-1.67725	-0.61498	0.54344	-1.61272	-0.15672	1.10994	0.00649	-0.69434	0.0859	1.21083		10.7015	11.0826	0.23392	0.21964	0.474784	-	-		10.7015	10.1129	0.0799	0.27978	0.87648	-	-		10.7015	11.6644	0.31913	0.24547	0.390302	-	-		-	-	-	-		ENSMMUG00000008102
	ENSMMUG00000008103	NANOS2	nanos C2HC-type zinc finger 2		ENSG00000188425	NANOS2		0	0	0	0	0	1	0	0	0	1	0	0		0	0	0	0	0	0.00664	0	0	0	0.00893	0	0		-0.42269	-0.42269	-0.42269	-0.42269	-0.42269	1.73933	-0.42269	-0.42269	-0.42269	2.48758	-0.42269	-0.42269		0	0.00195	0.50698	3.30559	-	-	-		0	0.00221	0.77546	4.12273	-	-	-		0	0.00179	0.34588	3.62111	-	-	-		-	-	-	-		ENSMMUG00000008103
	ENSMMUG00000008104	PSME4	proteasome activator subunit 4		ENSG00000068878	PSME4		84	279	79	89	193	111	208	208	225	77	431	96		3.90398	10.8688	4.12662	2.57181	6.02787	3.59429	6.9757	6.1532	5.70362	3.35626	11.6662	3.22391		-0.60218	1.75796	-0.52674	-1.05361	0.11754	-0.70713	0.43872	0.16001	0.00766	-0.78779	2.02819	-0.83263		5.3678	5.83764	0.25513	0.40009	0.696645	-	-		5.3678	5.53262	0.18896	0.51568	0.840024	-	-		5.3678	6.02065	0.29306	0.45299	0.705129	-	-		-	-	-	-		ENSMMUG00000008104
	ENSMMUG00000008105	GPR75	G protein-coupled receptor 75		ENSG00000119737	GPR75		2	3	0	0	1	0	9	5	2	0	14	0		0.03895	0.04897	0	0	0.01309	0	0.12648	0.06198	0.02124	0	0.15879	0		-0.00329	0.18482	-0.73439	-0.73439	-0.48874	-0.73439	1.63962	0.429	-0.33563	-0.73439	2.24617	-0.73439		0.02198	0.0477	1.30182	1.70355	0.630044	-	-		0.02198	0.04652	1.25776	2.24385	-	-	-		0.02198	0.0484	1.32952	1.98604	-	-	-		-	-	-	-		ENSMMUG00000008105
	ENSMMUG00000008106	SLC25A17	solute carrier family 25 member 17		ENSG00000100372	SLC25A17		259	342	208	844	776	121	745	757	860	721	597	511		0.96077	1.0634	0.86721	1.94664	1.93447	0.31273	1.99422	1.78742	1.74004	2.50838	1.2898	1.3697		-0.84857	-0.68125	-1.00113	0.75882	0.73898	-1.90517	0.83641	0.49922	0.42197	1.6747	-0.31212	-0.18184		1.2095	1.61709	0.54074	0.41961	0.373271	-	-		1.2095	1.41381	0.29333	0.52647	0.747781	-	-		1.2095	1.73907	0.67117	0.46232	0.327274	-	-		-	-	-	-		ENSMMUG00000008106
	ENSMMUG00000008108	ZNF449	zinc finger protein 449		ENSG00000173275	ZNF449		0	83	38	116	76	248	82	128	111	57	109	91		0	1.56374	0.95997	1.62113	1.14797	3.88375	1.32999	1.83129	1.36082	1.20157	1.42689	1.47796		-1.67648	0.09037	-0.59181	0.15521	-0.3794	2.71173	-0.17374	0.39268	-0.1389	-0.31884	-0.06425	-0.00655		1.03621	1.70753	0.83787	0.68825	0.404827	-	-		1.03621	2.12057	1.17246	0.86472	0.363551	-	-		1.03621	1.4597	0.59239	0.76135	0.640579	-	-		-	-	-	-		ENSMMUG00000008108
	ENSMMUG00000008111	-	C-C motif chemokine 4		ENSG00000275302	CCL4		476	227	66	308	307	565	271	561	612	415	297	165		14.5102	5.80016	2.26125	5.83764	6.28901	11.9998	5.96117	10.8852	10.1755	11.8645	5.27288	3.6344		1.72803	-0.54013	-1.46169	-0.53037	-0.41283	1.07432	-0.4982	0.78407	0.59925	1.03908	-0.67744	-1.10411		7.10231	8.26032	0.51143	0.4316	0.418996	-	-		7.10231	8.08334	0.48637	0.55199	0.586991	-	-		7.10231	8.36651	0.52647	0.48499	0.490085	-	-		-	-	-	-		ENSMMUG00000008111
	ENSMMUG00000008112	NEDD4	NEDD4 E3 ubiquitin protein ligase		ENSG00000069869	NEDD4		319	195	98	125	268	443	248	237	262	216	686	258		14.4503	7.40401	4.98941	3.52059	8.15826	13.9814	8.10648	6.83349	6.4733	9.17645	18.0982	8.44476		1.25043	-0.40765	-0.97584	-1.32148	-0.23016	1.1401	-0.24235	-0.5419	-0.62666	0.00943	2.10884	-0.16275		7.59107	9.90903	0.59274	0.34758	0.217007	-	-		7.59107	10.082	0.66794	0.44727	0.307831	-	-		7.59107	9.80523	0.54566	0.39338	0.352742	-	-		-	-	-	-		ENSMMUG00000008112
	ENSMMUG00000008113	PLEKHM3	pleckstrin homology domain containing M3		ENSG00000178385	PLEKHM3		260	186	110	345	150	208	187	147	132	140	369	162		2.75952	1.65471	1.31217	2.27667	1.06987	1.5381	1.43218	0.99309	0.76414	1.39356	2.28093	1.24239		2.0193	0.15978	-0.41674	1.20661	-0.82457	-0.03648	-0.21476	-0.9538	-1.33914	-0.27977	1.21378	-0.5342		2.00077	1.33928	-0.42875	0.26822	0.251982	-	-		2.00077	1.34672	-0.39073	0.35281	0.474629	-	-		2.00077	1.33482	-0.45167	0.30989	0.325026	-	-		-	-	-	-		ENSMMUG00000008113
	ENSMMUG00000008119	TELO2	telomere maintenance 2		ENSG00000100726	TELO2		132	104	88	145	27	28	34	24	44	14	93	34		3.72781	2.46185	2.7932	2.54606	0.51242	0.55093	0.69288	0.43142	0.67775	0.3708	1.52964	0.69381		1.99054	0.90064	1.18591	0.97314	-0.77767	-0.74451	-0.62231	-0.8474	-0.63533	-0.89959	0.09808	-0.6215		2.88223	0.68246	-1.96031	0.34817	1.58984e-06	-	Y		2.88223	0.58541	-2.16218	0.46023	0.000173498	-	Y		2.88223	0.74069	-1.85464	0.39696	0.000136703	-	Y		-	-	-	-		ENSMMUG00000008119
	ENSMMUG00000008120	CRYBG1	crystallin beta-gamma domain containing 1		ENSG00000112297	CRYBG1		145	232	128	282	269	421	295	311	216	151	309	208		4.17123	5.59412	4.13852	5.0439	5.20028	8.438	6.1237	5.69463	3.38914	4.07389	5.17702	4.32357		-0.71407	0.36365	-0.73885	-0.0531	0.06535	2.51764	0.76476	0.43978	-1.30643	-0.7878	0.04773	-0.59868		4.73694	5.30253	0.31104	0.28791	0.467971	-	-		4.73694	6.58733	0.63121	0.32952	0.172513	-	-		4.73694	4.53165	0.07844	0.29091	0.884382	-	-		-	-	-	-		ENSMMUG00000008120
	ENSMMUG00000008121	RTN4IP1	reticulon 4 interacting protein 1		ENSG00000130347	RTN4IP1		99	98	40	182	158	268	122	366	148	121	271	126		4.35394	3.61261	1.97718	4.97668	4.66963	8.2119	3.87172	10.2456	3.55017	4.99079	6.94132	4.00407		-0.33412	-0.65866	-1.37464	-0.06149	-0.19591	1.35486	-0.54523	2.2452	-0.686	-0.05531	0.79861	-0.48729		3.7301	5.81065	0.83142	0.37188	0.0891445	-	-		3.7301	5.58442	0.79431	0.48029	0.251455	-	-		3.7301	5.94639	0.85396	0.42251	0.14317	-	-		-	-	-	-		ENSMMUG00000008121
	ENSMMUG00000008123	CDH26	cadherin 26		ENSG00000124215	CDH26		6	18	1	14	86	73	14	27	612	18	738	14		0.55392	1.3929	0.10376	0.80361	5.3355	4.6955	0.93266	1.58661	30.8169	1.5585	39.6807	0.93392		-0.51386	-0.45058	-0.54782	-0.49503	-0.15318	-0.20146	-0.4853	-0.43597	1.76893	-0.43809	2.43755	-0.4852		0.71355	10.6925	4.02897	0.9341	0.000322384	Y	-		0.71355	3.65455	2.61266	1.09639	0.0784386	-	-		0.71355	14.9153	4.48553	0.96678	0.000153044	Y	-		-	-	-	-		ENSMMUG00000008123
	ENSMMUG00000008125	IRF8	interferon regulatory factor 8		ENSG00000140968	IRF8		441	392	88	379	259	219	393	181	272	226	453	116		10.9963	8.19301	2.46621	5.87584	4.33998	3.80465	7.07128	2.87275	3.69929	5.28511	6.57859	2.09002		2.17952	1.11202	-1.06872	0.22965	-0.3552	-0.55905	0.68487	-0.91392	-0.59917	0.0047	0.49726	-1.21198		6.88285	4.46771	-0.42366	0.32935	0.374256	-	-		6.88285	5.07197	-0.2332	0.41602	0.74616	-	-		6.88285	4.10515	-0.55116	0.36587	0.30524	-	-		-	-	-	-		ENSMMUG00000008125
	ENSMMUG00000008126	KDM7A	lysine demethylase 7A		ENSG00000006459	KDM7A		313	181	164	218	202	384	220	192	153	168	214	130		17.6936	8.57626	10.4197	7.66212	7.67363	15.1239	8.97409	6.90847	4.7174	8.9067	7.04548	5.31004		2.26518	-0.13366	0.35135	-0.37418	-0.37115	1.58907	-0.02899	-0.57247	-1.14896	-0.04672	-0.53642	-0.99303		11.0879	8.08246	-0.27347	0.35071	0.622292	-	-		11.0879	10.5905	0.13363	0.39674	0.853852	-	-		11.0879	6.57762	-0.58708	0.35002	0.241914	-	-		-	-	-	-		ENSMMUG00000008126
	ENSMMUG00000008127	RAB11FIP4	RAB11 family interacting protein 4		ENSG00000131242	RAB11FIP4		0	22	5	40	6	4	5	8	9	12	26	2		0	0.21799	0.06643	0.294	0.04766	0.03294	0.04265	0.06019	0.05803	0.13304	0.179	0.01708		-1.05539	1.3473	-0.32318	2.18507	-0.53003	-0.69227	-0.58529	-0.39191	-0.41579	0.41098	0.9176	-0.86709		0.1446	0.07133	-0.977	0.86791	0.446405	-	-		0.1446	0.04109	-1.71988	1.13364	0.299254	-	-		0.1446	0.08947	-0.66548	0.96545	0.684146	-	-		-	-	-	-		ENSMMUG00000008127
	ENSMMUG00000008128	FREM1	FRAS1 related extracellular matrix 1		ENSG00000164946	FREM1		134	95	24	2	57	54	37	38	35	22	56	32		4.16515	2.47513	0.83845	0.03865	1.19064	1.16945	0.8299	0.75183	0.59338	0.64133	1.01377	0.71872		2.70656	1.16278	-0.33228	-1.06286	-0.01056	-0.02992	-0.34009	-0.4114	-0.55614	-0.51233	-0.17212	-0.44164		1.87934	0.86363	-0.82843	0.64758	0.377509	-	-		1.87934	1.06333	-0.51315	0.82182	0.715107	-	-		1.87934	0.74381	-1.05665	0.72411	0.324203	-	-		-	-	-	-		ENSMMUG00000008128
	ENSMMUG00000008129	TIMM22	translocase of inner mitochondrial membrane 22		ENSG00000177370	TIMM22		339	488	209	739	477	252	696	737	664	360	761	547		4.08628	4.93055	2.83147	5.53852	3.86389	2.11636	6.05387	5.65464	4.36552	4.06974	5.34242	4.76429		-0.32674	0.39569	-1.40044	0.9159	-0.51703	-2.01235	1.35688	1.01526	-0.0878	-0.34089	0.74811	0.25342		4.3467	4.52884	0.2057	0.27011	0.631197	-	-		4.3467	4.01137	-0.00761	0.33685	0.991476	-	-		4.3467	4.83932	0.32006	0.29562	0.491475	-	-		-	-	-	-		ENSMMUG00000008129
	ENSMMUG00000008130	ABR	ABR activator of RhoGEF and GTPase		ENSG00000159842	ABR		884	559	187	1567	420	88	681	379	443	263	1003	260		84.0083	44.5276	19.9733	92.5891	26.8224	5.82658	46.6996	22.9255	22.9622	23.4402	55.5132	17.8536		1.67626	0.21898	-0.68735	1.99298	-0.43455	-1.20953	0.29915	-0.57839	-0.57703	-0.55939	0.62447	-0.76559		60.2746	27.7554	-0.98072	0.44619	0.0953576	-	-		60.2746	26.4495	-1.06353	0.56863	0.185034	-	-		60.2746	28.5389	-0.93322	0.49919	0.181765	-	-		-	-	-	-		ENSMMUG00000008130
	ENSMMUG00000008133	SLC17A5	solute carrier family 17 member 5		ENSG00000119899	SLC17A5		219	263	135	225	302	273	269	328	500	274	628	168		3.90055	3.92631	2.70243	2.49164	3.61465	3.3877	3.45724	3.71847	4.85726	4.57686	6.51428	2.16209		0.10671	0.12875	-0.91809	-1.09839	-0.13783	-0.33195	-0.27247	-0.04903	0.92502	0.68519	2.34234	-1.38026		3.25523	4.03607	0.45981	0.25269	0.182574	-	-		3.25523	3.48653	0.26733	0.31739	0.606037	-	-		3.25523	4.36579	0.56384	0.27858	0.142608	-	-		-	-	-	-		ENSMMUG00000008133
	ENSMMUG00000008134	DNAJA3	DnaJ heat shock protein family (Hsp40) member A3		ENSG00000103423	DNAJA3		1065	766	302	1233	892	495	935	1235	923	435	1446	414		40.2025	24.2371	12.8129	28.9393	22.628	13.0188	25.469	29.6742	19.004	15.4003	31.7905	11.2924		1.94333	0.15303	-1.12803	0.68032	-0.02741	-1.10495	0.29117	0.76273	-0.43379	-0.8379	1.00004	-1.29854		26.548	21.0346	-0.14894	0.30154	0.767804	-	-		26.548	20.3719	-0.20389	0.38902	0.764106	-	-		26.548	21.4323	-0.11689	0.34163	0.854069	-	-		-	-	-	-		ENSMMUG00000008134
	ENSMMUG00000008135	SGSM3	small G protein signaling modulator 3		ENSG00000100359	SGSM3		785	616	185	638	221	247	607	459	540	524	1226	609		8.33684	5.48353	2.20822	4.21283	1.57726	1.82764	4.65175	3.1028	3.12799	5.21914	7.58311	4.67339		1.87229	0.53778	-0.9941	-0.05654	-1.28921	-1.1721	0.14875	-0.5757	-0.56392	0.41412	1.51977	0.15887		5.06035	3.97038	-0.15985	0.37057	0.802156	-	-		5.06035	2.68555	-0.73437	0.41529	0.214064	-	-		5.06035	4.74129	0.09939	0.3639	0.883232	-	-		-	-	-	-		ENSMMUG00000008135
	ENSMMUG00000008136	GTSE1	G2 and S-phase expressed 1		ENSG00000075218	GTSE1		95	61	2	2	11	23	19	11	20	13	39	15		4.93505	2.65611	0.11677	0.0646	0.38401	0.83245	0.71223	0.36372	0.56668	0.63336	1.17994	0.56304		2.7715	1.13141	-0.69609	-0.73363	-0.50376	-0.18103	-0.26755	-0.51836	-0.3723	-0.32431	0.06904	-0.37491		1.94313	0.65443	-1.23958	0.77685	0.252954	-	-		1.94313	0.64289	-1.22953	1.00877	0.421139	-	-		1.94313	0.66135	-1.24511	0.88416	0.345431	-	-		-	-	-	-		ENSMMUG00000008136
	ENSMMUG00000008137	PIP5K1C	phosphatidylinositol-4-phosphate 5-kinase type 1 gamma		ENSG00000186111	PIP5K1C		26	15	22	123	12	3	25	10	17	15	18	2		6.54313	3.16411	6.22262	19.2459	2.02942	0.52601	4.53992	1.60185	2.33346	3.5403	2.63821	0.36368		0.42357	-0.24293	0.36035	2.92918	-0.46675	-0.76329	0.02844	-0.55109	-0.40678	-0.16873	-0.34667	-0.79531		8.79394	2.19661	-1.95486	0.65778	0.0182556	-	-		8.79394	2.36512	-1.8765	0.86599	0.115652	-	-		8.79394	2.0955	-2.00382	0.75813	0.0447662	-	-		-	-	-	-		ENSMMUG00000008137
	ENSMMUG00000008139	HNRNPUL1	heterogeneous nuclear ribonucleoprotein U like 1		ENSG00000105323	HNRNPUL1		1763	1691	1108	3723	792	1049	1309	775	852	705	1528	898		54.6248	43.9166	38.5847	71.7218	16.4908	22.6451	29.2667	15.2844	14.3985	20.4862	27.5731	20.1047		1.31243	0.71098	0.41151	2.27271	-0.82943	-0.48376	-0.11185	-0.89719	-0.94695	-0.60502	-0.20697	-0.62645		52.212	20.7812	-1.20274	0.23552	1.44491e-05	-	Y		52.212	22.8008	-1.06405	0.2988	0.00549884	-	Y		52.212	19.5694	-1.29281	0.26247	5.12984e-05	-	Y		-	-	-	-		ENSMMUG00000008139
	ENSMMUG00000008140	SGK1	serum/glucocorticoid regulated kinase 1		ENSG00000118515	SGK1		1742	1843	247	839	1735	6124	2311	3082	2005	2423	2409	1695		29.5839	26.235	4.71458	8.85912	19.8009	72.4609	28.3207	33.3157	18.5721	38.592	23.827	20.7998		0.14515	-0.04977	-1.30236	-1.06113	-0.42427	2.64079	0.07162	0.36236	-0.49579	0.66946	-0.18993	-0.36612		17.3481	31.9611	1.18918	0.46069	0.044738	-	-		17.3481	40.1942	1.54309	0.56125	0.0379194	-	-		17.3481	27.0213	0.92585	0.4931	0.179645	-	-		-	-	-	-		ENSMMUG00000008140
	ENSMMUG00000008141	MSGN1	mesogenin 1		ENSG00000151379	MSGN1		0	0	0	0	0	1	0	0	0	0	0	0		0	0	0	0	0	0.04655	0	0	0	0	0	0		-0.28868	-0.28868	-0.28868	-0.28868	-0.28868	3.17543	-0.28868	-0.28868	-0.28868	-0.28868	-0.28868	-0.28868		0	0.00582	0.14631	3.30559	-	-	-		0	0.01552	0.77545	4.12273	-	-	-		0	0	0	3.62111	-	-	-		-	-	-	-		ENSMMUG00000008141
	ENSMMUG00000008142	TGFB1	transforming growth factor beta 1		ENSG00000105329	TGFB1		238	96	54	276	64	6	82	73	108	55	76	67		8.94447	3.0241	2.28092	6.44923	1.61635	0.15711	2.22376	1.74626	2.21381	1.93855	1.66348	1.81943		2.52027	0.07609	-0.23073	1.49013	-0.50509	-1.10753	-0.25432	-0.45145	-0.25843	-0.37207	-0.48563	-0.42125		5.17468	1.67234	-1.42818	0.49656	0.0229432	-	-		5.17468	1.3324	-1.82101	0.62565	0.0265832	-	-		5.17468	1.87631	-1.23491	0.54535	0.093309	-	-		-	-	-	-		ENSMMUG00000008142
	ENSMMUG00000008143	CCDC97	coiled-coil domain containing 97		ENSG00000142039	CCDC97		390	324	168	491	105	18	168	184	222	119	342	220		15.9349	11.0963	7.71492	12.4734	2.88304	0.51241	4.95324	4.78532	4.94739	4.56002	8.13833	6.49516		2.05063	0.93498	0.15534	1.25252	-0.95875	-1.50535	-0.48142	-0.52014	-0.48277	-0.57209	0.25297	-0.1259		11.8049	4.65936	-1.18893	0.45123	0.0397322	-	-		11.8049	2.7829	-1.98209	0.49615	0.00162697	-	Y		11.8049	5.78524	-0.86238	0.43192	0.149122	-	-		-	Y	-	-		ENSMMUG00000008143
	ENSMMUG00000008145	S100A1	S100 calcium binding protein A1		ENSG00000160678	S100A1		331	198	667	777	266	479	431	417	382	232	1208	456		10.9925	5.51167	24.8963	16.044	5.9365	11.0832	10.3286	8.81486	6.91948	7.22594	23.3648	10.9425		-0.13153	-0.98383	2.03056	0.65399	-0.91777	-0.11743	-0.23477	-0.47017	-0.76491	-0.71725	1.79241	-0.13931		14.3611	10.577	-0.45741	0.43895	0.48763	-	-		14.3611	9.11613	-0.62845	0.55624	0.464128	-	-		14.3611	11.4535	-0.36392	0.48829	0.656922	-	-		-	-	-	-		ENSMMUG00000008145
	ENSMMUG00000008146	CHTOP	chromatin target of PRMT1		ENSG00000160679	CHTOP		640	615	456	1258	371	362	452	511	675	363	835	547		17.202	13.8555	13.7753	21.0233	6.70118	6.77905	8.76665	8.74237	9.8956	9.15043	13.0711	10.6235		1.28882	0.51446	0.49591	2.17303	-1.14099	-1.12297	-0.66306	-0.66868	-0.40183	-0.57425	0.33295	-0.23339		16.464	9.21623	-0.70922	0.22563	0.0118815	-	-		16.464	7.41562	-1.0267	0.25097	0.00122662	-	Y		16.464	10.2966	-0.54764	0.21945	0.0606541	-	-		-	-	-	-		ENSMMUG00000008146
	ENSMMUG00000008149	ILF2	interleukin enhancer binding factor 2		ENSG00000143621	ILF2		2377	3806	1498	3799	5237	6084	4717	8129	7748	4223	6353	4844		30.6358	41.1166	21.6996	30.4432	45.3588	54.6325	43.8695	66.6879	54.4665	51.0455	47.6875	45.1116		-1.11685	-0.26619	-1.84216	-1.13248	0.07812	0.83082	-0.04275	1.80928	0.81734	0.53968	0.26713	0.05806		30.9738	51.1075	0.90744	0.21901	0.000585338	Y	-		30.9738	47.9536	0.8101	0.28227	0.0292184	-	-		30.9738	52.9998	0.96286	0.24795	0.00180676	Y	-		-	-	-	-		ENSMMUG00000008149
	ENSMMUG00000008151	ATP1A1	ATPase Na+/K+ transporting subunit alpha 1		ENSG00000163399	ATP1A1		3726	4244	1392	9639	4570	3431	3219	4296	3329	2271	5516	2010		123.259	117.679	51.7551	198.257	101.594	79.0783	76.8409	90.4584	60.066	70.4577	106.274	48.0457		0.71964	0.58403	-1.01808	2.54227	0.19314	-0.35406	-0.40843	-0.07749	-0.8161	-0.56356	0.30685	-1.10822		122.737	79.1019	-0.46841	0.30017	0.265285	-	-		122.737	85.8379	-0.33875	0.38152	0.583614	-	-		122.737	75.0603	-0.55217	0.33511	0.252489	-	-		-	-	-	-		ENSMMUG00000008151
	ENSMMUG00000008153	NPR1	natriuretic peptide receptor 1		ENSG00000169418	NPR1		2611	1649	1308	4112	2996	1513	3037	2463	2645	2061	4402	1757		53.0379	28.0769	29.8625	51.9343	40.8978	21.4131	44.5165	31.8459	29.3052	39.2639	52.0781	25.789		1.40807	-0.83019	-0.67007	1.30911	0.31947	-1.42772	0.64395	-0.49222	-0.72004	0.17296	1.322	-1.03534		40.7279	35.6387	-0.06315	0.24261	0.887376	-	-		40.7279	35.6091	-0.06746	0.31602	0.906541	-	-		40.7279	35.6564	-0.06056	0.27757	0.908227	-	-		-	-	-	-		ENSMMUG00000008153
	ENSMMUG00000008154	FAM216A	family with sequence similarity 216 member A		ENSG00000204856	FAM216A		94	135	46	76	130	202	93	127	182	121	139	153		3.59634	4.32927	1.97801	1.80787	3.34237	5.3845	2.56751	3.09276	3.7979	4.34165	3.09723	4.22968		0.12713	0.8299	-1.42461	-1.58775	-0.11639	1.84171	-0.85937	-0.35573	0.3204	0.84177	-0.35145	0.73441		2.92787	3.7317	0.56902	0.32065	0.195314	-	-		2.92787	3.76479	0.59457	0.41859	0.336129	-	-		2.92787	3.71184	0.554	0.3686	0.306768	-	-		-	-	-	-		ENSMMUG00000008154
	ENSMMUG00000008155	POU2F1	POU class 2 homeobox 1		ENSG00000143190	POU2F1		389	291	213	707	88	306	268	205	210	105	270	113		8.49895	5.32913	5.23039	9.60409	1.29204	4.65799	4.22519	2.85088	2.5025	2.1515	3.43562	1.78393		1.62126	0.39828	0.36018	2.04765	-1.15932	0.13933	-0.02765	-0.55789	-0.6923	-0.82772	-0.33228	-0.96954		7.16564	2.86246	-1.17487	0.3519	0.00695393	-	Y		7.16564	3.39174	-0.92045	0.43719	0.127641	-	-		7.16564	2.54488	-1.35194	0.38455	0.00532582	-	Y		-	-	-	Y		ENSMMUG00000008155
	ENSMMUG00000008156	CD58	CD58 molecule		ENSG00000116815	CD58		1154	1148	575	1680	3339	3847	2500	3565	3492	2927	3734	3490		35.0522	29.228	19.6298	31.7278	68.1561	81.4129	54.7957	68.9253	57.8527	83.3813	66.0556	76.5982		-0.95669	-1.22182	-1.65876	-1.10803	0.55028	1.15377	-0.05792	0.5853	0.08125	1.24337	0.45466	0.93459		28.9095	69.6472	1.45458	0.21013	1.72484e-09	Y	-		28.9095	68.1216	1.42824	0.27543	3.19005e-05	Y	-		28.9095	70.5626	1.47029	0.24207	2.95199e-07	Y	-		-	-	-	-		ENSMMUG00000008156
	ENSMMUG00000008157	IGSF3	immunoglobulin superfamily member 3		ENSG00000143061	IGSF3		3	12	6	9	6	3	12	7	9	6	15	0		0.03305	0.11081	0.07429	0.06164	0.04442	0.02303	0.09539	0.04908	0.05408	0.06199	0.09624	0		-0.79486	1.61764	0.48466	0.09237	-0.44211	-1.10584	1.1394	-0.29735	-0.14243	0.10307	1.16568	-1.82024		0.06995	0.05303	-0.32928	0.77169	0.804519	-	-		0.06995	0.05428	-0.3067	1.03972	0.872155	-	-		0.06995	0.05228	-0.34863	0.91317	0.834853	-	-		-	-	-	-		ENSMMUG00000008157
	ENSMMUG00000008158	CD247	CD247 molecule		ENSG00000198821	CD247		60	24	13	81	62	195	127	93	74	12	105	65		1.74673	0.58564	0.42536	1.46616	1.21296	3.95522	2.66793	1.72333	1.17502	0.32764	1.78029	1.36732		0.20929	-0.94459	-1.10387	-0.06954	-0.32117	2.40407	1.12477	0.18603	-0.35887	-1.20099	0.24264	-0.16776		1.05597	1.77621	0.96676	0.54963	0.200088	-	-		1.05597	2.61204	1.53149	0.63598	0.0749708	-	-		1.05597	1.27472	0.47691	0.56353	0.605003	-	-		-	-	-	-		ENSMMUG00000008158
	ENSMMUG00000008160	NCF4	neutrophil cytosolic factor 4		ENSG00000100365	NCF4		737	1190	283	1701	1674	2192	1746	1162	2008	1281	1838	1052		37.0945	50.2039	16.0091	53.2314	56.6208	76.8677	63.4136	37.227	55.1246	60.4682	53.8782	38.2597		-0.81077	0.02141	-2.14928	0.2136	0.42876	1.71404	0.85997	-0.80236	0.33378	0.673	0.25466	-0.73681		39.1347	55.2325	0.68583	0.29477	0.075174	-	-		39.1347	65.634	0.94343	0.35595	0.0465178	-	-		39.1347	48.9915	0.50565	0.31288	0.2639	-	-		-	-	-	-		ENSMMUG00000008160
	ENSMMUG00000008162	FGFBP1	fibroblast growth factor binding protein 1		ENSG00000137440	FGFBP1		347	434	182	1277	145	1215	433	233	438	117	301	311		9.21012	9.65547	5.42933	21.074	2.58632	22.4685	8.29316	3.93642	6.34088	2.91245	4.65294	5.96458		0.10116	0.16876	-0.47273	1.90199	-0.90427	2.11365	-0.03803	-0.69934	-0.33436	-0.85477	-0.59058	-0.39148		11.3422	7.1444	-0.4718	0.5598	0.590271	-	-		11.3422	11.116	0.18374	0.62816	0.873169	-	-		11.3422	4.76145	-1.08263	0.55261	0.158424	-	-		-	-	-	-		ENSMMUG00000008162
	ENSMMUG00000008163	FGFBP2	fibroblast growth factor binding protein 2		ENSG00000137441	FGFBP2		14	31	12	66	22	1	82	51	33	57	15	27		0.37929	0.70398	0.3654	1.11177	0.40054	0.01888	1.60309	0.87948	0.48764	1.4483	0.23668	0.52856		-0.61557	0.04842	-0.64398	0.88236	-0.57212	-1.35264	1.88714	0.40733	-0.39399	1.57059	-0.90722	-0.31031		0.64011	0.7004	0.23848	0.73032	0.853526	-	-		0.64011	0.67417	0.0863	0.94128	0.960795	-	-		0.64011	0.71613	0.3241	0.82608	0.830423	-	-		-	-	-	-		ENSMMUG00000008163
	ENSMMUG00000008164	PROM1	prominin 1		ENSG00000007062	PROM1		153	138	33	0	129	70	172	62	131	36	533	47		14.2607	10.7814	3.45701	0	8.08009	4.54577	11.5684	3.67832	6.65977	3.14693	28.9335	3.16541		0.78291	0.33422	-0.61034	-1.05616	-0.01414	-0.46993	0.43571	-0.5818	-0.19731	-0.65033	2.67513	-0.64795		7.12477	8.72227	0.46273	0.80061	0.725047	-	-		7.12477	8.06475	0.41626	1.0176	0.820405	-	-		7.12477	9.11678	0.4898	0.89398	0.754235	-	-		-	-	-	-		ENSMMUG00000008164
	ENSMMUG00000008166	DNAH2	dynein axonemal heavy chain 2		ENSG00000183914	DNAH2		5	36	1	0	58	15	9	20	29	24	312	16		0.18148	1.09527	0.0408	0	1.41474	0.37933	0.23573	0.46207	0.57413	0.81699	6.59553	0.41964		-0.46311	0.04279	-0.541	-0.56359	0.21966	-0.35357	-0.43308	-0.30777	-0.24573	-0.11127	3.08793	-0.33126		0.32939	1.36227	1.16556	0.8609	0.346727	-	-		0.32939	0.6766	1.31989	1.23079	-	-	-		0.32939	1.77367	2.50421	1.08097	-	-	-		-	-	-	-		ENSMMUG00000008166
	ENSMMUG00000008169	ITPKA	inositol-trisphosphate 3-kinase A		ENSG00000137825	ITPKA		0	3	1	0	1	4	0	0	11	0	0	10		0	0.01925	0.0086	0	0.00514	0.02133	0	0	0.04592	0	0	0.0553		-0.67331	0.32641	-0.22647	-0.67331	-0.40614	0.43467	-0.67331	-0.67331	1.71198	-0.67331	-0.67331	2.1994		0.00696	0.01596	1.44249	1.99452	0.650268	-	-		0.00696	0.00882	0.58781	2.62	-	-	-		0.00696	0.02024	1.78036	2.2834	-	-	-		-	-	-	-		ENSMMUG00000008169
	ENSMMUG00000008170	LTK	leukocyte receptor tyrosine kinase		ENSG00000062524	LTK		77	38	13	0	49	5	34	7	47	36	57	46		0.9671	0.40005	0.18351	0	0.41357	0.04375	0.30814	0.05596	0.32197	0.42405	0.41695	0.41746		2.4759	0.27437	-0.56631	-1.27878	0.32689	-1.10891	-0.08243	-1.06152	-0.02875	0.36757	0.33998	0.342		0.38766	0.30023	-0.10106	0.83311	0.950828	-	-		0.38766	0.25516	-0.35466	1.07092	0.856091	-	-		0.38766	0.32728	0.03238	0.93854	0.984922	-	-		-	-	-	-		ENSMMUG00000008170
	ENSMMUG00000008172	LARP4	La ribonucleoprotein 4		ENSG00000161813	LARP4		210	171	42	268	104	21	172	105	164	115	143	65		3.09122	2.10986	0.69486	2.45282	1.02878	0.21537	1.82698	0.9838	1.31672	1.58761	1.22595	0.69136		2.01521	0.82082	-0.90135	1.23823	-0.49495	-1.48493	0.47653	-0.54968	-0.1445	0.1852	-0.25498	-0.90561		2.08719	1.10957	-0.72065	0.44057	0.239072	-	-		2.08719	1.02371	-0.88476	0.56637	0.283859	-	-		2.08719	1.16109	-0.62999	0.49625	0.40447	-	-		-	-	-	-		ENSMMUG00000008172
	ENSMMUG00000008173	KDM6B	lysine demethylase 6B		ENSG00000132510	KDM6B		745	291	205	94	75	139	368	345	151	138	504	105		25.9996	8.51238	8.04086	2.03967	1.75893	3.37976	9.26732	7.6637	2.87426	4.51674	10.2439	2.64778		2.81844	0.1904	0.11954	-0.78234	-0.82453	-0.58094	0.30386	0.06286	-0.65691	-0.41007	0.45063	-0.69095		11.1481	5.29405	-0.87596	0.53452	0.238033	-	-		11.1481	4.802	-1.02786	0.67862	0.300119	-	-		11.1481	5.58928	-0.79203	0.59553	0.376823	-	-		-	-	-	-		ENSMMUG00000008173
	ENSMMUG00000008174	CASP6	caspase 6		ENSG00000138794	CASP6		498	561	275	593	919	1142	876	1048	1100	798	1263	977		6.51483	6.15155	4.04339	4.82336	8.07919	10.4088	8.2694	8.72659	7.84885	9.79068	9.62283	9.23532		-0.63435	-0.81466	-1.86102	-1.47389	0.1421	1.29838	0.23651	0.46342	0.02777	0.99157	0.90826	0.71592		5.38328	8.99771	0.91957	0.16931	3.98871e-06	Y	-		5.38328	8.91914	0.91256	0.22652	0.00148862	Y	-		5.38328	9.04485	0.92394	0.19931	0.000154133	Y	-		-	-	-	-		ENSMMUG00000008174
	ENSMMUG00000008175	RPAP1	RNA polymerase II associated protein 1		ENSG00000103932	RPAP1		401	464	156	643	323	240	503	334	357	120	625	162		9.07329	8.80008	3.9672	9.04592	4.91136	3.78349	8.21268	4.81035	4.40584	2.54647	8.23618	2.64861		1.23831	1.13269	-0.73565	1.22773	-0.37065	-0.80667	0.90561	-0.4097	-0.56608	-1.28489	0.91469	-1.2454		7.72162	4.94437	-0.49376	0.31487	0.262305	-	-		7.72162	5.63584	-0.30505	0.39707	0.643017	-	-		7.72162	4.52949	-0.61988	0.34913	0.209403	-	-		-	-	-	-		ENSMMUG00000008175
	ENSMMUG00000008176	TMEM88	transmembrane protein 88		ENSG00000167874	TMEM88		744	379	817	576	669	332	1367	910	1391	946	1653	752		13.5568	5.78856	16.7319	6.5257	8.19196	4.21486	17.9741	10.5544	13.8245	16.1663	17.5421	9.90113		0.37118	-1.22268	1.02264	-1.07143	-0.72956	-1.54557	1.27753	-0.24483	0.42612	0.9066	1.18888	-0.37887		10.6507	12.2962	0.25388	0.40053	0.69837	-	-		10.6507	10.127	-0.06163	0.49531	0.948691	-	-		10.6507	13.5977	0.41469	0.43488	0.553317	-	-		-	-	-	-		ENSMMUG00000008176
	ENSMMUG00000008178	NAA38	N-alpha-acetyltransferase 38, NatC auxiliary subunit		ENSG00000183011	NAA38		962	970	1353	1495	1105	992	1028	1078	1518	1146	1165	1253		29.5239	24.9527	46.6697	28.5273	22.7897	21.2115	22.766	21.0585	25.4103	32.9852	20.8233	27.7864		0.34139	-0.2874	2.69989	0.20431	-0.58493	-0.80202	-0.58819	-0.82308	-0.22446	0.81751	-0.85542	0.10239		32.4184	24.3539	-0.32919	0.29199	0.44553	-	-		32.4184	22.2557	-0.47191	0.37174	0.400235	-	-		32.4184	25.6127	-0.24993	0.32638	0.646523	-	-		-	-	-	-		ENSMMUG00000008178
	ENSMMUG00000008182	CDC40	cell division cycle 40		ENSG00000168438	CDC40		483	553	438	904	634	805	583	571	639	557	708	649		8.63199	8.28394	8.79785	10.0451	7.61432	10.0235	7.51845	6.49545	6.2288	9.33588	7.36923	8.38092		0.3268	0.04586	0.46067	1.4674	-0.49463	1.45001	-0.57201	-1.39775	-1.61298	0.89495	-0.69246	0.12414		8.93971	7.87082	-0.05099	0.2316	0.906034	-	-		8.93971	8.38544	0.04616	0.29928	0.935725	-	-		8.93971	7.56206	-0.11264	0.26306	0.814146	-	-		-	-	-	-		ENSMMUG00000008182
	ENSMMUG00000008183	RXRA	retinoid X receptor alpha		ENSG00000186350	RXRA		642	491	283	1225	234	272	366	201	177	207	441	180		17.477	11.2037	8.65877	20.7343	4.28081	5.15895	7.18966	3.48287	2.62811	5.28491	6.9919	3.54068		1.64117	0.54873	0.10555	2.2084	-0.65683	-0.50391	-0.15028	-0.79579	-0.94463	-0.48197	-0.18472	-0.78572		14.5184	4.81974	-1.45575	0.28928	1.93849e-05	-	Y		14.5184	5.54314	-1.24112	0.3597	0.00731148	-	Y		14.5184	4.38569	-1.60172	0.31622	2.93966e-05	-	Y		-	-	-	-		ENSMMUG00000008183
	ENSMMUG00000008184	METTL24	methyltransferase like 24		ENSG00000053328	METTL24		56	29	22	7	13	1	5	27	8	33	12	21		0.88203	0.38286	0.38945	0.06855	0.1376	0.01097	0.05683	0.27069	0.06873	0.48747	0.11008	0.239		2.49784	0.49758	0.524	-0.76191	-0.48522	-0.99263	-0.80889	0.04808	-0.76121	0.91676	-0.59551	-0.07889		0.43072	0.17267	-1.09306	0.79122	0.33525	-	-		0.43072	0.06847	-2.4578	0.96398	0.0571179	-	-		0.43072	0.23519	-0.63826	0.80806	0.634448	-	-		-	-	-	-		ENSMMUG00000008184
	ENSMMUG00000008187	SLC22A16	solute carrier family 22 member 16		ENSG00000004809	SLC22A16		148	19	0	3	484	121	0	69	142	77	1399	73		5.6149	0.6042	0	0.07077	12.3397	3.19836	0	1.66624	2.93838	2.73973	30.9117	2.00118		0.05014	-0.51933	-0.588	-0.57996	0.81441	-0.2245	-0.588	-0.39863	-0.25405	-0.27663	2.92512	-0.36056		1.57247	6.97441	2.42112	1.4765	0.23772	-	-		1.57247	5.17935	2.1585	1.91582	0.465665	-	-		1.57247	8.05145	2.55854	1.6833	0.29995	-	-		-	-	-	-		ENSMMUG00000008187
	ENSMMUG00000008188	BNC1	basonuclin 1		ENSG00000169594	BNC1		0	0	27	13	6	0	0	8	3	6	38	7		0	0	3.71523	0.98957	0.49364	0	0	0.62342	0.20033	0.68892	2.70952	0.61925		-0.71047	-0.71047	2.44443	0.12985	-0.29128	-0.71047	-0.71047	-0.18107	-0.54036	-0.12545	1.5904	-0.18462		1.1762	0.66689	-1.05999	1.40646	0.634711	-	-		1.1762	0.16455	-2.96453	1.79108	0.251167	-	-		1.1762	0.96829	-0.53447	1.49935	0.847155	-	-		-	-	-	-		ENSMMUG00000008188
	ENSMMUG00000008189	CDHR3	cadherin related family member 3		ENSG00000128536	CDHR3		0	1	0	0	0	2	0	0	2	0	8	0		0	0.02164	0	0	0	0.03597	0	0	0.02816	0	0.12028	0		-0.49043	0.1276	-0.49043	-0.49043	-0.49043	0.537	-0.49043	-0.49043	0.31389	-0.49043	2.94494	-0.49043		0.00541	0.02305	1.78024	2.9163	-	-	-		0.00541	0.01199	1.08417	4.01024	-	-	-		0.00541	0.02969	2.06637	3.49246	-	-	-		-	-	-	-		ENSMMUG00000008189
	ENSMMUG00000008190	KLHL14	kelch like family member 14		ENSG00000197705	KLHL14		0	0	0	0	3	1	4	0	8	4	14	0		0	0	0	0	0.12397	0.04284	0.17749	0	0.26831	0.23068	0.50138	0		-0.7092	-0.7092	-0.7092	-0.7092	0.0754	-0.43805	0.41412	-0.7092	0.98895	0.75077	2.46403	-0.7092		0	0.16808	4.13954	1.83425	0.0857045	-	-		0	0.11477	3.62789	2.35617	-	-	-		0	0.20007	4.37355	2.09963	-	-	-		-	-	-	-		ENSMMUG00000008190
	ENSMMUG00000008191	FAM89A	family with sequence similarity 89 member A		ENSG00000182118	FAM89A		192	154	139	260	208	26	173	131	236	138	196	152		2.19926	1.47858	1.78949	1.85169	1.60109	0.2075	1.42994	0.95511	1.47444	1.48248	1.30754	1.25806		1.57414	0.11908	0.7468	0.8724	0.36644	-2.44724	0.02088	-0.9378	0.11072	0.12697	-0.22624	-0.32615		1.82975	1.21452	-0.47009	0.39784	0.420502	-	-		1.82975	1.07951	-0.68019	0.50743	0.370067	-	-		1.82975	1.29553	-0.35727	0.44467	0.627926	-	-		-	-	-	-		ENSMMUG00000008191
	ENSMMUG00000008195	C10H20orf24	TGFB induced factor homeobox 2		ENSG00000118707	TGIF2		980	583	286	579	827	326	764	449	578	433	771	576		11.3983	5.6837	3.73869	4.18711	6.46395	2.64176	6.41215	3.32407	3.66675	4.72322	5.22269	4.84083		2.71099	0.2148	-0.63479	-0.43892	0.55563	-1.11393	0.533	-0.8159	-0.66621	-0.20474	0.01343	-0.15336		6.25195	4.66193	-0.21888	0.28342	0.625921	-	-		6.25195	5.17262	-0.08574	0.36156	0.897113	-	-		6.25195	4.35551	-0.30509	0.31776	0.550474	-	-		-	-	-	-		ENSMMUG00000008195
	ENSMMUG00000008196	ACO1	aconitase 1		ENSG00000122729	ACO1		981	814	371	1400	570	775	982	727	1035	441	1307	366		33.5803	23.3554	14.2734	29.7965	13.112	18.4833	24.2562	15.8401	19.3239	14.1576	26.0565	9.05273		1.82335	0.43958	-0.78953	1.31127	-0.94671	-0.21979	0.56149	-0.5775	-0.10602	-0.8052	0.80513	-1.49607		25.2514	17.5353	-0.36197	0.26491	0.341809	-	-		25.2514	18.6171	-0.26807	0.34133	0.634376	-	-		25.2514	16.8862	-0.42129	0.29988	0.346822	-	-		-	-	-	-		ENSMMUG00000008196
	ENSMMUG00000008197	NTNG1	netrin G1		ENSG00000162631	NTNG1		13	11	5	0	3	0	15	5	10	3	24	26		0.11156	0.07912	0.04822	0	0.0173	0	0.09289	0.02731	0.04681	0.02414	0.11995	0.16122		0.97976	0.35477	-0.24057	-1.16977	-0.83642	-1.16977	0.61996	-0.64354	-0.26791	-0.70455	1.14142	1.93662		0.05973	0.0612	0.23487	1.03699	0.902965	-	-		0.05973	0.03673	-0.58423	1.33598	0.805818	-	-		0.05973	0.07589	0.56814	1.15395	0.783214	-	-		-	-	-	-		ENSMMUG00000008197
	ENSMMUG00000008199	-	leucine-rich repeat-containing protein 37A		ENSG00000185158	LRRC37B		3	11	2	3	1	1	1	4	2	3	1	0		0.17334	0.53273	0.12988	0.10777	0.03883	0.04026	0.04169	0.14711	0.06303	0.16256	0.03365	0		0.35889	2.89969	0.05166	-0.10461	-0.59203	-0.58194	-0.57178	0.17347	-0.42094	0.28274	-0.62863	-0.86653		0.23593	0.06589	-1.64996	1.07589	0.275161	-	-		0.23593	0.04026	-2.35709	1.53992	-	-	-		0.23593	0.08127	-1.34025	1.2342	-	-	-		-	-	-	-		ENSMMUG00000008199
	ENSMMUG00000008200	SLA2	Src like adaptor 2		ENSG00000101082	SLA2		240	133	24	103	142	730	341	297	265	136	514	185		3.37909	1.5696	0.37979	0.90167	1.34355	7.16098	3.46449	2.66167	2.03504	1.79582	4.2148	1.8821		0.44536	-0.54543	-1.19691	-0.91115	-0.6692	2.51615	0.49212	0.05254	-0.29057	-0.42156	0.90296	-0.37431		1.55754	3.06981	1.27401	0.50036	0.048126	-	-		1.55754	3.98968	1.69202	0.60431	0.0341694	-	-		1.55754	2.51789	0.94902	0.53214	0.206665	-	-		-	-	-	-		ENSMMUG00000008200
	ENSMMUG00000008201	NDRG3	NDRG family member 3		ENSG00000101079	NDRG3		1956	2426	1073	1287	4039	2679	1760	3109	2451	1264	2861	432		103.995	108.114	64.1185	42.5446	144.31	99.2382	67.5233	105.214	71.0768	63.0272	88.5907	16.5963		0.66934	0.79026	-0.50135	-1.1347	1.85288	0.52968	-0.40139	0.70512	-0.29707	-0.53339	0.2171	-1.89648		79.6932	81.9472	0.22964	0.41928	0.740026	-	-		79.6932	103.691	0.58096	0.50686	0.45633	-	-		79.6932	68.9011	-0.03121	0.44531	0.971442	-	-		-	-	-	-		ENSMMUG00000008201
	ENSMMUG00000008202	PRRC1	proline rich coiled-coil 1		ENSG00000164244	PRRC1		461	530	214	410	558	416	517	565	556	332	845	376		13.392	12.9053	6.98712	7.40544	10.8933	8.41977	10.8376	10.4473	8.80968	9.04524	14.2964	7.89254		1.3494	1.14923	-1.28475	-1.1127	0.32173	-0.69554	0.29883	0.13831	-0.53518	-0.43831	1.72135	-0.91237		10.1725	10.0802	0.16399	0.18319	0.562035	-	-		10.1725	10.0502	0.16312	0.24515	0.69447	-	-		10.1725	10.0982	0.16446	0.21548	0.64755	-	-		-	-	-	-		ENSMMUG00000008202
	ENSMMUG00000008203	RHOJ	ras homolog family member J		ENSG00000126785	RHOJ		801	799	515	605	864	523	1133	525	1142	957	1310	884		17.2947	14.4602	12.4976	8.12186	12.5364	7.8676	17.6525	7.21519	13.4488	19.3788	16.4731	13.7916		0.96946	0.26483	-0.22306	-1.31082	-0.21342	-1.37403	1.05841	-1.53621	0.01342	1.48756	0.76523	0.09863		13.0936	13.5455	0.1881	0.2761	0.675329	-	-		13.0936	12.6855	0.07813	0.35447	0.903965	-	-		13.0936	14.0615	0.25021	0.31129	0.627777	-	-		-	-	-	-		ENSMMUG00000008203
	ENSMMUG00000008205	PPP2R5E	protein phosphatase 2 regulatory subunit B'epsilon		ENSG00000154001	PPP2R5E		303	335	212	314	313	833	274	306	265	211	493	220		5.28038	4.89345	4.15238	3.40231	3.6656	10.1141	3.44564	3.39432	2.51888	3.44859	5.00374	2.77031		0.46656	0.27442	-0.09357	-0.46603	-0.33529	2.86685	-0.44452	-0.47	-0.90471	-0.44305	0.32919	-0.77986		4.43213	4.29515	0.12561	0.38102	0.851796	-	-		4.43213	5.74179	0.58474	0.42508	0.355375	-	-		4.43213	3.42717	-0.24093	0.37446	0.706731	-	-		-	-	-	-		ENSMMUG00000008205
	ENSMMUG00000008209	TSPAN6	tetraspanin 6		ENSG00000102362	SYTL4		1199	1921	500	804	3226	4110	2076	2672	2934	2966	6473	3479		30.8714	41.4583	14.4692	12.871	55.8186	73.7292	38.5709	43.7907	41.2037	71.6216	97.0661	64.7253		-0.72272	-0.29713	-1.38207	-1.44631	0.28015	1.00014	-0.4132	-0.20337	-0.30736	0.91541	1.93826	0.63819		24.9175	60.8158	1.49215	0.31654	7.21876e-05	Y	-		24.9175	56.0396	1.41647	0.40545	0.00662978	Y	-		24.9175	63.6815	1.53574	0.35621	0.000457368	Y	-		-	-	-	-		ENSMMUG00000008209
	ENSMMUG00000008210	SRPX2	sushi repeat containing protein X-linked 2		ENSG00000102359	SRPX2		186	229	75	57	161	0	223	172	227	143	411	405		2.81226	2.90219	1.27451	0.53584	1.63586	0	2.43301	1.65531	1.87201	2.02775	3.61918	4.42467		0.57374	0.64612	-0.66388	-1.25837	-0.37305	-1.68963	0.26851	-0.3574	-0.183	-0.05765	1.22317	1.87145		1.8812	2.20848	0.426	0.75117	0.730731	-	-		1.8812	1.35629	-0.34189	0.91344	0.836469	-	-		1.8812	2.71979	0.74532	0.8011	0.56486	-	-		-	-	-	-		ENSMMUG00000008210
	ENSMMUG00000008212	TNMD	tenomodulin		ENSG00000000005	TNMD		0	1	0	0	1	1	0	8	7	4	9	17		0	0.01852	0	0	0.01485	0.0154	0	0.11252	0.08437	0.08289	0.11582	0.27143		-0.7381	-0.50892	-0.7381	-0.7381	-0.55436	-0.5476	-0.7381	0.6542	0.30583	0.28762	0.69508	2.62055		0.00463	0.08716	4.07095	1.58188	0.0454206	-	-		0.00463	0.01008	0.97297	1.89308	-	-	-		0.00463	0.13341	4.68291	1.50303	-	-	-		-	-	-	-		ENSMMUG00000008212
	ENSMMUG00000008213	RCN2	reticulocalbin 2		ENSG00000117906	RCN2		95	47	26	92	99	95	43	112	88	48	69	99		2.35157	0.97517	0.72334	1.41593	1.64682	1.63839	0.76807	1.76466	1.18811	1.11432	0.99474	1.77073		2.03189	-0.79616	-1.31357	0.10947	0.58388	0.56656	-1.22168	0.82599	-0.35864	-0.51024	-0.75595	0.83846		1.3665	1.36073	0.23356	0.3815	0.708596	-	-		1.3665	1.35109	0.22096	0.49905	0.802856	-	-		1.3665	1.36651	0.24235	0.43882	0.752582	-	-		-	-	-	-		ENSMMUG00000008213
	ENSMMUG00000008214	NEMF	nuclear export mediator factor		ENSG00000165525	NEMF		2181	1304	975	1623	1757	2894	2141	1578	1774	1128	2626	987		77.1042	38.641	38.7405	35.6748	41.7419	71.2824	54.618	35.509	34.2071	37.3997	54.0683	25.2129		2.01648	-0.42604	-0.41972	-0.6144	-0.22912	1.64678	0.58854	-0.62493	-0.70761	-0.50487	0.55364	-1.27876		47.5401	44.2549	0.07517	0.28869	0.887376	-	-		47.5401	55.8808	0.43257	0.31757	0.360733	-	-		47.5401	37.2794	-0.19112	0.27916	0.686871	-	-		-	-	-	-		ENSMMUG00000008214
	ENSMMUG00000008218	ADAMTSL4	ADAMTS like 4		ENSG00000143382	ADAMTSL4		290	309	152	680	255	77	324	119	183	114	431	201		15.088	13.4753	8.88822	21.997	8.91561	2.79116	12.1639	3.94084	5.19306	5.56255	13.0598	7.55635		0.94173	0.64979	-0.18063	2.19249	-0.17567	-1.2844	0.41238	-1.07627	-0.84957	-0.78268	0.57456	-0.42174		14.8621	7.39791	-0.90291	0.36793	0.0585012	-	-		14.8621	7.9569	-0.80336	0.47312	0.236599	-	-		14.8621	7.06251	-0.96607	0.41559	0.084211	-	-		-	-	-	-		ENSMMUG00000008218
	ENSMMUG00000008219	SLC29A4	solute carrier family 29 member 4		ENSG00000164638	SLC29A4		45	3	0	0	0	5	0	0	0	1	0	1		0.53974	0.03016	0	0	0	0.04178	0	0	0	0.01125	0	0.00867		3.16268	-0.14591	-0.34174	-0.34174	-0.34174	-0.07045	-0.34174	-0.34174	-0.34174	-0.2687	-0.34174	-0.28547		0.14248	0.00771	-3.71838	1.97512	-	-	-		0.14248	0.01393	-2.80772	2.48779	-	-	-		0.14248	0.00398	-4.97547	2.3014	-	-	-		-	-	-	-		ENSMMUG00000008219
	ENSMMUG00000008220	TNRC18	trinucleotide repeat containing 18		ENSG00000182095	TNRC18		97	132	77	256	87	18	133	40	40	50	231	35		1.84002	2.09881	1.64165	3.01934	1.10904	0.23789	1.82053	0.48297	0.41386	0.88952	2.55204	0.47974		0.50018	0.78287	0.2835	1.7884	-0.29829	-1.24988	0.4789	-0.98218	-1.05767	-0.53808	1.27796	-0.98571		2.14995	0.9982	-1.07139	0.50689	0.111325	-	-		2.14995	1.05582	-0.96671	0.65245	0.312571	-	-		2.14995	0.96362	-1.13823	0.57308	0.15181	-	-		-	-	-	-		ENSMMUG00000008220
	ENSMMUG00000008223	UBE2V2	ubiquitin conjugating enzyme E2 V2		ENSG00000169139	UBE2V2		1443	1681	887	1234	2130	2929	1725	2392	2478	1656	1991	3242		129.012	125.973	89.1301	68.596	127.974	182.45	111.288	136.123	120.838	138.854	103.671	209.439		0.01055	-0.06976	-1.04362	-1.5864	-0.01688	1.42307	-0.45793	0.19854	-0.2055	0.27072	-0.65926	2.13648		103.178	141.33	0.65312	0.28458	0.0798344	-	-		103.178	140.57	0.6415	0.36775	0.221584	-	-		103.178	141.785	0.66003	0.32306	0.138043	-	-		-	-	-	-		ENSMMUG00000008223
	ENSMMUG00000008228	UNC93A	unc-93 homolog A		ENSG00000112494	UNC93A		0	2	0	0	0	0	1	0	0	2	0	0		0	0.02054	0	0	0	0	0.00884	0	0	0.02298	0	0		-0.51176	1.89716	-0.51176	-0.51176	-0.51176	-0.51176	0.52515	-0.51176	-0.51176	2.18356	-0.51176	-0.51176		0.00514	0.00398	-0.54914	3.28687	-	-	-		0.00514	0.00295	-0.66151	4.10871	-	-	-		0.00514	0.0046	-0.46746	3.60114	-	-	-		-	-	-	-		ENSMMUG00000008228
	ENSMMUG00000008229	TCFL5	transcription factor like 5		ENSG00000101190	TCFL5		48	41	29	179	35	76	47	26	20	29	34	38		1.4718	1.05375	0.99941	3.41256	0.72119	1.62361	1.03992	0.50744	0.33448	0.83395	0.60717	0.84192		0.43313	-0.08245	-0.14947	2.82666	-0.49259	0.62036	-0.0995	-0.7562	-0.96951	-0.35352	-0.63321	-0.34369		1.73438	0.81371	-0.95408	0.49638	0.154582	-	-		1.73438	1.12824	-0.47035	0.59177	0.629666	-	-		1.73438	0.62499	-1.35088	0.52551	0.0521532	-	-		-	-	-	-		ENSMMUG00000008229
	ENSMMUG00000008230	PGM5	phosphoglucomutase 5		ENSG00000154330	PGM5		390	458	271	109	376	629	211	194	350	304	681	445		27.5178	27.0871	21.491	4.78186	17.8285	30.9216	10.7431	8.71286	13.4697	20.1168	27.9848	22.6878		0.95402	0.90312	0.24177	-1.73292	-0.19106	1.35628	-1.02843	-1.26836	-0.7062	0.07937	1.00921	0.38321		20.2195	19.0581	0.08339	0.43997	0.919806	-	-		20.2195	19.8311	0.19056	0.5603	0.852703	-	-		20.2195	18.5944	0.01497	0.49234	0.986721	-	-		-	-	-	-		ENSMMUG00000008230
	ENSMMUG00000008231	GNL3L	G protein nucleolar 3 like		ENSG00000130119	GNL3L		233	172	46	128	166	162	185	175	300	87	246	103		3.41572	2.1135	0.75792	1.16669	1.63536	1.65464	1.95701	1.63295	2.39876	1.19614	2.10033	1.09105		2.3219	0.49573	-1.40528	-0.83203	-0.1748	-0.14777	0.27628	-0.17817	0.89576	-0.79074	0.47725	-0.93811		1.86346	1.70828	0.12107	0.325	0.830318	-	-		1.86346	1.749	0.15046	0.4239	0.845033	-	-		1.86346	1.68385	0.1036	0.37269	0.882067	-	-		-	-	-	-		ENSMMUG00000008231
	ENSMMUG00000008234	WDR82	WD repeat domain 82		ENSG00000164091	WDR82		485	618	416	1043	818	642	599	580	836	647	926	440		5.28629	5.64606	5.09614	7.06829	5.99157	4.87535	4.71121	4.02389	4.96998	6.61378	5.87821	3.46533		-0.01557	0.33695	-0.20189	1.73051	0.6755	-0.41822	-0.57906	-1.25251	-0.32549	1.28516	0.56443	-1.79981		5.77419	5.06617	-0.06635	0.22099	0.866468	-	-		5.77419	5.19271	-0.02155	0.28984	0.96858	-	-		5.77419	4.99024	-0.0939	0.25468	0.841045	-	-		-	-	-	-		ENSMMUG00000008234
	ENSMMUG00000008236	PPM1M	protein phosphatase, Mg2+/Mn2+ dependent 1M		ENSG00000164088	PPM1M		293	410	172	704	353	236	418	353	391	253	329	167		7.15884	8.39666	4.72326	10.6947	5.79599	4.01743	7.36966	5.48983	5.21064	5.79738	4.68162	2.94832		0.54019	1.12924	-0.61885	2.22283	-0.10836	-0.95474	0.64051	-0.25405	-0.38691	-0.1077	-0.63866	-1.4635		7.74337	5.16386	-0.43581	0.26957	0.245563	-	-		7.74337	5.72769	-0.30729	0.34596	0.583569	-	-		7.74337	4.82556	-0.5186	0.30414	0.231993	-	-		-	-	-	-		ENSMMUG00000008236
	ENSMMUG00000008237	PGS1	phosphatidylglycerophosphate synthase 1		ENSG00000087157	PGS1		665	1022	385	1900	905	670	1184	861	1156	537	1082	750		17.7615	22.8801	11.5573	31.5525	16.2437	12.468	22.8195	14.6377	16.8406	13.4514	16.8311	14.4745		0.02389	0.92947	-1.07376	2.4638	-0.24464	-0.91265	0.91876	-0.52879	-0.13905	-0.73865	-0.14073	-0.55765		20.9379	15.9708	-0.24285	0.25139	0.5242	-	-		20.9379	17.1771	-0.15872	0.32483	0.782387	-	-		20.9379	15.247	-0.29562	0.28539	0.51374	-	-		-	-	-	-		ENSMMUG00000008237
	ENSMMUG00000008241	UPF2	UPF2 regulator of nonsense mediated mRNA decay		ENSG00000151461	UPF2		827	740	998	840	621	567	735	518	691	367	802	413		5.96464	4.47361	8.08999	3.76686	3.00988	2.8492	3.82527	2.37803	2.71829	2.48245	3.36883	2.15235		1.27714	0.41472	2.50645	0.00592	-0.43192	-0.52486	0.03971	-0.79738	-0.60057	-0.73698	-0.2243	-0.92792		5.57378	2.84804	-0.89351	0.27709	0.00948868	-	Y		5.57378	3.22812	-0.71527	0.34788	0.138133	-	-		5.57378	2.61999	-1.0121	0.3057	0.00913994	-	Y		-	-	-	Y		ENSMMUG00000008241
	ENSMMUG00000008242	EPHA3	EPH receptor A3		ENSG00000044524	EPHA3		19	52	13	50	55	4	49	39	75	135	69	17		0.52078	1.19468	0.40048	0.8521	1.01307	0.07639	0.96915	0.68041	1.12124	3.47032	1.10147	0.33669		-0.53071	0.25139	-0.67032	-0.14619	0.04063	-1.04646	-0.01035	-0.34544	0.16617	2.89242	0.14322	-0.74436		0.74201	1.09609	0.69665	0.66812	0.487344	-	-		0.74201	0.6862	-0.00949	0.82195	0.996453	-	-		0.74201	1.34203	0.9988	0.71809	0.351208	-	-		-	-	-	-		ENSMMUG00000008242
	ENSMMUG00000008247	-	matrix remodeling associated 5		ENSG00000101825	MXRA5		13	12	9	9	8	24	6	5	4	2	35	7		1.2018	0.92986	0.93512	0.51731	0.497	1.54583	0.40025	0.29422	0.20169	0.1734	1.88444	0.46759		0.81113	0.3185	0.32804	-0.42885	-0.46565	1.43436	-0.64091	-0.833	-1.00061	-1.05186	2.04777	-0.51892		0.89602	0.68305	-0.25799	0.73883	0.841231	-	-		0.89602	0.81436	0.0898	0.95311	0.959797	-	-		0.89602	0.60427	-0.51279	0.84776	0.727016	-	-		-	-	-	-		ENSMMUG00000008247
	ENSMMUG00000008248	GALM	galactose mutarotase		ENSG00000143891	GALM		839	1688	1036	3792	2647	2398	2138	3311	2672	1564	4322	1774		46.3105	78.0977	64.2712	130.139	98.1861	92.2207	85.1573	116.329	80.444	80.9638	138.94	70.7546		-1.62056	-0.44555	-0.95665	1.47814	0.29701	0.0765	-0.1846	0.96764	-0.35882	-0.33961	1.80348	-0.71699		79.7046	95.3744	0.36003	0.29933	0.410855	-	-		79.7046	91.8547	0.31884	0.38548	0.613173	-	-		79.7046	97.4862	0.38421	0.33859	0.467269	-	-		-	-	-	-		ENSMMUG00000008248
	ENSMMUG00000008249	FUBP3	far upstream element binding protein 3		ENSG00000107164	FUBP3		383	315	162	361	165	122	319	255	323	218	525	316		8.06197	5.55777	3.83262	4.72466	2.33402	1.78922	4.8454	3.41658	3.70838	4.30363	6.43616	4.80632		2.09276	0.62775	-0.3815	0.14037	-1.25821	-1.57693	0.211	-0.62489	-0.45418	-0.10595	1.14163	0.18814		5.54426	3.95496	-0.32649	0.2904	0.446896	-	-		5.54426	2.98955	-0.75131	0.3257	0.0901061	-	-		5.54426	4.53422	-0.12096	0.28442	0.815181	-	-		-	-	-	-		ENSMMUG00000008249
	ENSMMUG00000008251	CFAP126	cilia and flagella associated protein 126		ENSG00000188931	CFAP126		141	102	67	17	487	108	7	100	284	183	1328	229		1.46717	0.88963	0.78357	0.10998	3.40541	0.78297	0.05256	0.66233	1.61184	1.78587	8.04797	1.72179		-0.14258	-0.40857	-0.45741	-0.76763	0.75008	-0.45769	-0.79408	-0.51325	-0.07596	0.0042	2.88821	-0.02531		0.81259	2.25884	1.58045	0.76557	0.12172	-	-		0.81259	1.41365	1.02519	0.9485	0.48719	-	-		0.81259	2.76596	1.83337	0.83304	0.105054	-	-		-	-	-	-		ENSMMUG00000008251
	ENSMMUG00000008252	IL21R	interleukin 21 receptor		ENSG00000103522	IL21R		96	29	12	6	10	44	12	18	38	23	8	18		4.21927	1.06835	0.59277	0.16396	0.29536	1.34735	0.38058	0.50356	0.91094	0.94805	0.20478	0.57164		2.99296	0.1225	-0.31075	-0.70139	-0.58169	0.37666	-0.50406	-0.39202	-0.0209	0.0129	-0.66421	-0.33		1.51109	0.64528	-0.8623	0.71997	0.413029	-	-		1.51109	0.67443	-0.78204	0.93243	0.607808	-	-		1.51109	0.62779	-0.91183	0.8189	0.47674	-	-		-	-	-	-		ENSMMUG00000008252
	ENSMMUG00000008253	ZNF267	zinc finger protein 267		ENSG00000185947	ZNF267		123	215	98	98	294	130	255	298	315	200	361	249		4.58453	6.717	4.10538	2.2711	7.36402	3.37593	6.85844	7.06992	6.40382	6.99126	7.83649	6.70613		-0.70921	0.47932	-0.97626	-1.99859	0.83993	-1.38281	0.55815	0.67602	0.30477	0.63217	1.10326	0.47326		4.4195	6.57575	0.73074	0.2901	0.0510158	-	-		4.4195	5.86613	0.54551	0.36818	0.312571	-	-		4.4195	7.00153	0.83119	0.32343	0.0522042	-	-		-	-	-	-		ENSMMUG00000008253
	ENSMMUG00000008254	GTF3C1	general transcription factor IIIC subunit 1		ENSG00000077235	GTF3C1		835	990	557	1765	418	393	675	494	501	288	1131	519		14.8214	14.7295	11.1121	19.4791	4.98607	4.86024	8.64578	5.58136	4.85044	4.79438	11.6921	6.65663		1.09971	1.08122	0.35407	2.03599	-0.87739	-0.90268	-0.14172	-0.75772	-0.90465	-0.91592	0.47065	-0.54157		15.0356	6.50837	-1.09629	0.25033	0.00025371	-	Y		15.0356	6.16403	-1.16976	0.3253	0.00501638	-	Y		15.0356	6.71498	-1.05403	0.28539	0.00323848	-	Y		-	-	-	-		ENSMMUG00000008254
	ENSMMUG00000008256	AMELX	amelogenin X-linked		ENSG00000125363	AMELX		3	7	1	6	0	2	3	2	5	0	0	0		0.09044	0.17688	0.03388	0.11246	0	0.04201	0.06526	0.03838	0.08221	0	0	0		0.67288	2.24582	-0.35625	1.07363	-0.97279	-0.2084	0.21473	-0.27446	0.52321	-0.97279	-0.97279	-0.97279		0.10341	0.02848	-1.60944	1.36976	0.423772	-	-		0.10341	0.03576	-1.37131	1.86603	-	-	-		0.10341	0.02412	-1.76922	1.64942	-	-	-		-	-	-	-		ENSMMUG00000008256
	ENSMMUG00000008260	P2RX1	purinergic receptor P2X 1		ENSG00000108405	P2RX1		74	108	59	26	55	104	73	20	148	33	80	134		4.77506	5.84143	4.27896	1.04314	2.385	4.67565	3.39912	0.82146	5.20893	1.99709	3.00651	6.24792		0.62482	1.21184	0.35172	-1.42954	-0.69087	0.5701	-0.13261	-1.55157	0.86366	-0.90441	-0.34874	1.43561		3.98465	3.46771	-0.01344	0.53622	0.989591	-	-		3.98465	3.48659	-0.01096	0.69097	0.994779	-	-		3.98465	3.45638	-0.01546	0.60708	0.988488	-	-		-	-	-	-		ENSMMUG00000008260
	ENSMMUG00000008263	ATP2A3	ATPase sarcoplasmic/endoplasmic reticulum Ca2+ transporting 3		ENSG00000074370	ATP2A3		597	389	139	493	268	312	338	324	376	301	657	277		18.0529	9.85985	4.72418	9.26917	5.4461	6.57338	7.3754	6.2363	6.20155	8.53641	11.5708	6.05251		2.65462	0.41887	-0.98257	0.25768	-0.78557	-0.47796	-0.2591	-0.56994	-0.57942	0.05772	0.88576	-0.62009		10.4765	7.24906	-0.32528	0.25531	0.378954	-	-		10.4765	6.46496	-0.47385	0.32688	0.324163	-	-		10.4765	7.71952	-0.24283	0.28663	0.604841	-	-		-	-	-	-		ENSMMUG00000008263
	ENSMMUG00000008264	BFAR	bifunctional apoptosis regulator		ENSG00000103429	BFAR		397	274	101	160	432	1162	498	416	513	241	575	376		21.124	12.2203	6.04011	5.29329	15.4471	43.0777	19.121	14.0892	14.8882	12.0265	17.8188	14.4563		0.50022	-0.42308	-1.06397	-1.14142	-0.08847	2.77682	0.29252	-0.22928	-0.14643	-0.44319	0.15748	-0.19122		11.1694	18.8656	1.02379	0.41002	0.0534958	-	-		11.1694	25.8819	1.50288	0.46131	0.011826	-	-		11.1694	14.6558	0.63473	0.40623	0.28368	-	-		-	-	-	-		ENSMMUG00000008264
	ENSMMUG00000008265	GULP1	GULP PTB domain containing engulfment adaptor 1		ENSG00000144366	GULP1		267	226	72	155	389	285	407	341	474	291	567	460		2.252	1.59776	0.68254	0.81285	2.20488	1.6748	2.47712	1.83071	2.18059	2.3019	2.78525	2.80348		0.41664	-0.53976	-1.8777	-1.68721	0.34776	-0.42715	0.74574	-0.19922	0.31226	0.48959	1.1962	1.22284		1.33629	2.28234	0.99598	0.25487	0.00125454	Y	-		1.33629	2.11893	0.87876	0.32838	0.0441916	-	-		1.33629	2.38039	1.06239	0.28884	0.0033784	Y	-		-	-	-	-		ENSMMUG00000008265
	ENSMMUG00000008268	WAC	WW domain containing adaptor with coiled-coil		ENSG00000095787	WAC		1308	1648	871	1811	1767	1416	1993	1441	1862	1040	2084	1666		28.0189	29.5902	20.9701	24.1203	25.4365	21.1333	30.8068	19.6479	21.7551	20.8936	25.9995	25.787		0.94658	1.37087	-0.95673	-0.10611	0.2493	-0.91265	1.69937	-1.31374	-0.74474	-0.97739	0.40133	0.34394		25.6748	23.9325	0.04981	0.14869	0.848897	-	-		25.6748	25.7922	0.14589	0.19182	0.646145	-	-		25.6748	22.8166	-0.0111	0.16862	0.97343	-	-		-	-	-	-		ENSMMUG00000008268
	ENSMMUG00000008269	PDE3A	phosphodiesterase 3A		ENSG00000172572	PDE3A		50	61	22	0	27	4	26	8	44	4	101	11		0.93929	0.96052	0.4645	0	0.34085	0.05235	0.35245	0.09566	0.45084	0.07047	1.10503	0.14931		1.35066	1.40537	0.12728	-1.06961	-0.19133	-0.93471	-0.16145	-0.82313	0.09207	-0.88802	1.77774	-0.68487		0.59108	0.32712	-0.72861	0.8995	0.606673	-	-		0.59108	0.24855	-1.08286	1.15537	0.558346	-	-		0.59108	0.37426	-0.55316	1.00983	0.754265	-	-		-	-	-	-		ENSMMUG00000008269
	ENSMMUG00000008271	SLCO1C1	solute carrier organic anion transporter family member 1C1		ENSG00000139155	SLCO1C1		3	0	0	0	19	1	5	1	11	0	8	0		0.045	0	0	0	0.19152	0.01045	0.05412	0.00955	0.08999	0	0.06989	0		0.10068	-0.68191	-0.68191	-0.68191	2.64889	-0.50016	0.25929	-0.51587	0.88321	-0.68191	0.53352	-0.68191		0.01125	0.05319	2.58427	1.7094	0.283579	-	-		0.01125	0.08536	3.27163	2.12335	-	-	-		0.01125	0.03389	1.93287	1.92363	-	-	-		-	-	-	-		ENSMMUG00000008271
	ENSMMUG00000008273	SMARCC2	SWI/SNF related, matrix associated, actin dependent regulator of chromatin subfamily c member 2		ENSG00000139613	SMARCC2		634	497	699	1234	260	211	478	239	343	228	836	357		179.496	117.942	222.423	217.221	49.4671	41.6206	97.6537	43.0697	52.9661	60.5391	137.847	73.0325		1.06615	0.15116	1.70426	1.62692	-0.86671	-0.98335	-0.15042	-0.96181	-0.8147	-0.70213	0.44704	-0.51641		184.27	69.5244	-1.36466	0.33279	0.000671919	-	Y		184.27	62.9138	-1.50316	0.42539	0.00592635	-	Y		184.27	73.4908	-1.28771	0.37307	0.00627023	-	Y		-	-	-	-		ENSMMUG00000008273
	ENSMMUG00000008274	NECTIN1	nectin cell adhesion molecule 1		ENSG00000110400	NECTIN1		1	5	1	6	11	2	3	3	0	11	2	0		0.02289	0.09591	0.02572	0.08538	0.16918	0.03189	0.04954	0.0437	0	0.2361	0.02666	0		-0.59562	0.42318	-0.55605	0.27617	1.44522	-0.47	-0.22373	-0.30523	-0.9149	2.37886	-0.543	-0.9149		0.05747	0.06963	0.37291	1.2291	0.865138	-	-		0.05747	0.08354	0.66657	1.59904	-	-	-		0.05747	0.06129	0.16664	1.42255	-	-	-		-	-	-	-		ENSMMUG00000008274
	ENSMMUG00000008281	PHF2	PHD finger protein 2		ENSG00000197724	PHF2		54	64	67	18	29	6	45	18	30	15	92	31		0.74668	0.74177	1.04125	0.15475	0.26947	0.0578	0.449	0.15842	0.22626	0.19452	0.74089	0.30973		1.02301	1.00743	1.95751	-0.85485	-0.4909	-1.16241	0.07865	-0.8432	-0.628	-0.72868	1.00464	-0.36318		0.67111	0.30076	-1.125	0.58569	0.154951	-	-		0.67111	0.25876	-1.3432	0.75991	0.214257	-	-		0.67111	0.32597	-1.01043	0.66296	0.298205	-	-		-	-	-	-		ENSMMUG00000008281
	ENSMMUG00000008284	DNAAF2	dynein axonemal assembly factor 2		ENSG00000165506	DNAAF2		142	78	39	168	77	1	95	100	105	43	149	87		5.60965	2.5828	1.73161	4.12646	2.04417	0.02752	2.70812	2.51453	2.26244	1.59313	3.42814	2.48342		2.18799	-0.00716	-0.62446	1.11235	-0.39778	-1.8603	0.08373	-0.05667	-0.23949	-0.72488	0.60591	-0.07923		3.51263	2.13268	-0.54541	0.60005	0.554577	-	-		3.51263	1.59327	-1.02025	0.75102	0.362501	-	-		3.51263	2.45633	-0.32095	0.65669	0.784353	-	-		-	-	-	-		ENSMMUG00000008284
	ENSMMUG00000008285	MGAT2	alpha-1,6-mannosyl-glycoprotein 2-beta-N-acetylglucosaminyltransferase		ENSG00000168282	MGAT2		200	147	113	400	285	273	224	267	245	149	261	254		3.65311	2.2506	2.3198	4.5427	3.49829	3.47422	2.95241	3.10423	2.44084	2.55244	2.77651	3.35235		0.86102	-1.23311	-1.12979	2.18929	0.62985	0.5939	-0.18521	0.04146	-0.94907	-0.78243	-0.44786	0.41195		3.19155	3.01891	0.07734	0.26757	0.87217	-	-		3.19155	3.30831	0.20533	0.3441	0.728041	-	-		3.19155	2.84527	-0.00492	0.30289	0.992658	-	-		-	-	-	-		ENSMMUG00000008285
	ENSMMUG00000008286	RPL36AL	ribosomal protein L36a like		ENSG00000165502	RPL36AL		3379	3645	3816	4063	4358	5272	3853	3807	5735	3409	4104	4756		715.252	646.72	907.858	534.735	619.921	777.513	588.527	512.936	662.131	676.759	505.945	727.438		0.50322	-0.08189	2.14762	-1.03798	-0.31069	1.03478	-0.57872	-1.22409	0.04969	0.17458	-1.28377	0.60726		701.141	633.896	-0.02684	0.27001	0.960299	-	-		701.141	661.987	0.03215	0.34835	0.960564	-	-		701.141	617.042	-0.06347	0.30598	0.911992	-	-		-	-	-	-		ENSMMUG00000008286
	ENSMMUG00000008287	EIF2B4	eukaryotic translation initiation factor 2B subunit delta		ENSG00000115211	EIF2B4		1212	1773	1695	1949	1935	1239	2141	2465	2706	1804	2828	2254		80.9762	99.2914	127.281	80.9632	86.8789	57.675	103.221	104.829	98.6103	113.039	110.042	108.816		-0.90229	0.0897	1.60568	-0.90299	-0.58259	-2.16434	0.30253	0.38963	0.05281	0.83429	0.672	0.60557		97.1279	97.8889	0.09749	0.26469	0.832799	-	-		97.1279	82.5916	-0.17132	0.31927	0.758261	-	-		97.1279	107.067	0.23773	0.28032	0.604512	-	-		-	-	-	-		ENSMMUG00000008287
	ENSMMUG00000008288	SNX17	sorting nexin 17		ENSG00000115234	SNX17		1831	1947	1276	2607	1207	682	1902	1853	2318	1564	2669	2103		97.3494	86.7679	76.249	86.1801	43.1251	25.2633	72.9712	62.709	67.2199	77.9862	82.6454	80.7918		1.28249	0.75536	0.23135	0.72608	-1.41874	-2.30854	0.06807	-0.44316	-0.21844	0.31789	0.55	0.45766		86.6366	64.089	-0.30144	0.2798	0.469303	-	-		86.6366	47.1199	-0.78228	0.28958	0.0420354	-	-		86.6366	74.2705	-0.07471	0.25402	0.875125	-	-		-	-	-	-		ENSMMUG00000008288
	ENSMMUG00000008289	DENND10	DENN domain containing 10		ENSG00000119979	DENND10		1394	1250	592	837	1813	1430	1889	1939	2248	1417	2381	1848		161.913	121.696	77.2823	60.4459	141.513	115.722	158.325	143.353	142.415	154.357	161.066	155.098		0.87266	-0.3314	-1.66112	-2.16519	0.26189	-0.51026	0.76521	0.31698	0.2889	0.64643	0.8473	0.6686		105.335	146.481	0.67486	0.20553	0.00805439	Y	-		105.335	138.52	0.58132	0.26607	0.112169	-	-		105.335	151.258	0.72818	0.23376	0.0150529	-	-		-	-	-	-		ENSMMUG00000008289
	ENSMMUG00000008290	ABCC11	ATP binding cassette subfamily C member 11		ENSG00000121270	ABCC11		0	0	0	1	0	2	0	0	0	3	0	1		0	0	0	0.08062	0	0.18069	0	0	0	0.36484	0	0.0937		-0.53586	-0.53586	-0.53586	0.18434	-0.53586	1.07821	-0.53586	-0.53586	-0.53586	2.72317	-0.53586	0.30112		0.02016	0.0799	1.38022	3.10124	-	-	-		0.02016	0.06023	1.08465	4.06934	-	-	-		0.02016	0.09171	1.53932	3.56252	-	-	-		-	-	-	-		ENSMMUG00000008290
	ENSMMUG00000008291	SFXN4	sideroflexin 4		ENSG00000183605	SFXN4		345	612	249	683	745	593	721	825	865	642	839	727		7.38797	10.9851	5.99299	9.09385	10.7211	8.84753	11.1413	11.2453	10.1033	12.8937	10.4639	11.2492		-1.38338	0.51416	-2.11924	-0.48351	0.3749	-0.61345	0.59656	0.65137	0.04896	1.52094	0.2392	0.65348		8.36498	10.8332	0.53212	0.19683	0.0343002	-	-		8.36498	10.2367	0.43646	0.25581	0.233748	-	-		8.36498	11.1911	0.58692	0.22477	0.0479046	-	-		-	-	-	-		ENSMMUG00000008291
	ENSMMUG00000008293	PPM1G	protein phosphatase, Mg2+/Mn2+ dependent 1G		ENSG00000115241	PPM1G		851	1418	1712	3986	1374	463	1127	1105	1169	612	1337	631		154.196	215.362	348.648	449.059	167.305	58.4503	147.355	127.443	115.531	104	141.092	82.6147		-0.19105	0.34683	1.51893	2.40192	-0.07577	-1.03302	-0.25121	-0.42631	-0.53106	-0.63247	-0.30629	-0.82052		291.816	117.974	-1.26089	0.3594	0.00428705	-	Y		291.816	124.37	-1.20375	0.45986	0.0495744	-	-		291.816	114.136	-1.29632	0.40386	0.0117673	-	-		-	-	-	-		ENSMMUG00000008293
	ENSMMUG00000008294	PRDX3	peroxiredoxin 3		ENSG00000165672	PRDX3		5078	6774	1460	5396	17113	18659	10922	17652	15117	9442	12657	12218		48.6519	54.4002	15.7217	32.144	110.182	124.554	75.5102	107.649	78.9973	84.8413	70.6258	84.5845		-0.78564	-0.6074	-1.80676	-1.29753	1.12231	1.56794	0.04719	1.04376	0.15532	0.33653	-0.10427	0.32856		37.7294	92.118	1.53613	0.2922	7.99e-06	Y	-		37.7294	103.415	1.70233	0.36735	0.000217782	Y	-		37.7294	85.3396	1.42638	0.32269	0.00031472	Y	-		-	-	-	-		ENSMMUG00000008294
	ENSMMUG00000008295	PRXL2C	peroxiredoxin like 2C		ENSG00000158122	PRXL2C		79	92	30	10	53	42	51	120	110	75	104	94		1.15513	1.12756	0.49302	0.09091	0.52078	0.42787	0.53811	1.11685	0.87727	1.02849	0.88565	0.99315		1.11296	1.03303	-0.80658	-1.97233	-0.72608	-0.99544	-0.67585	1.00198	0.30743	0.74582	0.33171	0.64336		0.71665	0.79852	0.40065	0.50851	0.618062	-	-		0.71665	0.49559	-0.30815	0.59852	0.769021	-	-		0.71665	0.98028	0.70309	0.5214	0.369579	-	-		-	-	-	-		ENSMMUG00000008295
	ENSMMUG00000008296	NEUROD1	neuronal differentiation 1		ENSG00000162992	NEUROD1		0	0	0	0	0	1	0	0	0	8	0	0		0	0	0	0	0	0.01318	0	0	0	0.14193	0	0		-0.31679	-0.31679	-0.31679	-0.31679	-0.31679	0.00623	-0.31679	-0.31679	-0.31679	3.16171	-0.31679	-0.31679		0	0.01939	2.79135	3.25354	-	-	-		0	0.00439	0.77548	4.12273	-	-	-		0	0.02839	3.33289	3.53215	-	-	-		-	-	-	-		ENSMMUG00000008296
	ENSMMUG00000008297	HOMER2	homer scaffold protein 2		ENSG00000103942	HOMER2		223	431	251	234	362	602	370	365	445	355	523	590		3.03169	4.9114	3.83523	1.97796	3.30725	5.70213	3.62976	3.15851	3.29974	4.52631	4.14101	5.79582		-0.80556	0.8559	-0.09531	-1.73694	-0.562	1.55482	-0.27693	-0.69347	-0.56863	0.51552	0.17496	1.63763		3.43907	4.19507	0.43259	0.31621	0.341096	-	-		3.43907	4.21305	0.44879	0.40897	0.479135	-	-		3.43907	4.18428	0.42249	0.35944	0.448027	-	-		-	-	-	-		ENSMMUG00000008297
	ENSMMUG00000008298	AOPEP	aminopeptidase O (putative)		ENSG00000148120	AOPEP		1023	732	348	691	855	344	666	595	976	711	1072	1053		16.0867	9.6483	6.15049	6.75602	9.03516	3.76887	7.55722	5.9555	8.37107	10.4857	9.81775	11.9647		2.26261	0.26346	-0.82262	-0.6346	0.07308	-1.56211	-0.38582	-0.88316	-0.13312	0.52348	0.31608	0.98272		9.66038	8.3695	-0.00209	0.29898	0.997002	-	-		9.66038	6.78709	-0.32491	0.35859	0.574711	-	-		9.66038	9.31895	0.16182	0.31462	0.77124	-	-		-	-	-	-		ENSMMUG00000008298
	ENSMMUG00000008299	FANCC	FA complementation group C		ENSG00000158169	FANCC		571	461	186	379	444	271	430	302	397	330	464	475		25.4081	17.1944	9.30226	10.4857	13.2769	8.40171	13.8071	8.55368	9.63534	13.7717	12.0249	15.2726		2.57718	0.85807	-0.7937	-0.54602	0.03818	-0.98218	0.14913	-0.95038	-0.72399	0.14172	-0.22388	0.45586		15.5976	11.843	-0.1863	0.25215	0.641938	-	-		15.5976	11.8286	-0.20402	0.33045	0.718493	-	-		15.5976	11.8516	-0.17549	0.2902	0.727097	-	-		-	-	-	-		ENSMMUG00000008299
	ENSMMUG00000008300	CAND1	cullin associated and neddylation dissociated 1		ENSG00000111530	CAND1		550	636	276	795	787	94	700	715	828	401	879	543		16.6317	16.1205	9.38038	14.9472	15.9929	1.98044	15.2745	13.7622	13.6566	11.3724	15.4806	11.8647		0.87267	0.74852	-0.88853	0.46356	0.71752	-2.68585	0.54304	0.17573	0.15009	-0.4047	0.5931	-0.28514		14.2699	12.423	-0.04346	0.38325	0.9546	-	-		14.2699	11.0826	-0.24991	0.48356	0.76831	-	-		14.2699	13.2273	0.0676	0.42452	0.933301	-	-		-	-	-	-		ENSMMUG00000008300
	ENSMMUG00000008301	CCDC14	coiled-coil domain containing 14		ENSG00000175455	CCDC14		65	133	79	88	158	70	140	138	186	114	222	96		1.19659	2.05226	1.63455	1.00725	1.95464	0.89782	1.85976	1.61704	1.8676	1.96822	2.38018	1.27699		-0.9747	0.89466	-0.0179	-1.38835	0.68141	-1.62741	0.47411	-0.05615	0.49125	0.71106	1.61108	-0.79906		1.47266	1.72778	0.34279	0.29987	0.438134	-	-		1.47266	1.57074	0.19524	0.38825	0.774683	-	-		1.47266	1.822	0.42327	0.34073	0.417284	-	-		-	-	-	-		ENSMMUG00000008301
	ENSMMUG00000008302	DTWD2	DTW domain containing 2		ENSG00000169570	DTWD2		22	15	5	1	20	0	10	1	15	5	24	3		0.60865	0.34785	0.15547	0.0172	0.37184	0	0.19964	0.01761	0.22635	0.12973	0.38671	0.05997		2.12787	0.73547	-0.29156	-1.02977	0.86357	-1.1216	-0.05578	-1.02759	0.08683	-0.42898	0.94296	-0.80142		0.28229	0.17398	-0.49229	0.98158	0.764506	-	-		0.28229	0.19049	-0.34206	1.2837	0.885008	-	-		0.28229	0.16407	-0.59185	1.13051	0.766302	-	-		-	-	-	-		ENSMMUG00000008302
	ENSMMUG00000008303	HPRT1	hypoxanthine phosphoribosyltransferase 1		ENSG00000165704	HPRT1		620	658	227	796	905	955	724	940	1032	649	837	1020		9.50534	8.45571	3.91148	7.5877	9.32402	10.201	8.0096	9.17304	8.62969	9.33162	7.47355	11.2995		0.50926	-0.06541	-2.55337	-0.54064	0.40998	0.89011	-0.30966	0.32733	0.02984	0.41415	-0.60314	1.49156		7.36506	9.18025	0.53372	0.23259	0.0798344	-	-		7.36506	9.17819	0.52629	0.30462	0.227156	-	-		7.36506	9.18148	0.53858	0.26772	0.145339	-	-		-	-	-	-		ENSMMUG00000008303
	ENSMMUG00000008306	PRKX	protein kinase, X-linked		ENSG00000183943	PRKX		712	346	738	376	363	749	790	194	536	479	982	445		9.19926	3.74711	10.7169	3.02052	3.15179	6.74242	7.36539	1.59545	3.77726	5.80423	7.38941	4.15447		1.31623	-0.65316	1.86441	-0.91561	-0.8682	0.42879	0.65381	-1.43037	-0.64227	0.0899	0.66249	-0.50601		6.67094	4.99755	-0.35965	0.43894	0.602546	-	-		6.67094	5.7532	-0.13201	0.55018	0.89576	-	-		6.67094	4.54416	-0.51576	0.48344	0.49933	-	-		-	-	-	-		ENSMMUG00000008306
	ENSMMUG00000008311	FEM1B	fem-1 homolog B		ENSG00000169018	FEM1B		71	86	43	49	106	47	80	102	96	41	79	125		0.95569	0.97029	0.65052	0.41008	0.95883	0.44077	0.77704	0.87391	0.7048	0.51758	0.61931	1.21577		0.80696	0.86656	-0.43798	-1.41889	0.81978	-1.29369	0.07815	0.47334	-0.21655	-0.98035	-0.56532	1.86799		0.74665	0.7635	0.22752	0.36133	0.700124	-	-		0.74665	0.72555	0.1169	0.47153	0.892774	-	-		0.74665	0.78627	0.28945	0.41388	0.679572	-	-		-	-	-	-		ENSMMUG00000008311
	ENSMMUG00000008313	ZNF792	zinc finger protein 792		ENSG00000180884	ZNF792		158	80	48	0	200	109	121	86	110	100	274	81		6.34127	2.69127	2.1652	0	5.3942	3.04794	3.50429	2.19698	2.40797	3.76405	6.40464	2.34902		1.5852	-0.3527	-0.632	-1.78158	1.08238	-0.16333	0.07896	-0.61513	-0.50311	0.21687	1.61885	-0.53441		2.79943	3.63364	0.5888	0.69293	0.58672	-	-		2.79943	3.98215	0.75292	0.88227	0.600483	-	-		2.79943	3.42453	0.48042	0.77583	0.719659	-	-		-	-	-	-		ENSMMUG00000008313
	ENSMMUG00000008317	C19H19orf57	chromosome 19 C19orf57 homolog		ENSG00000132016	C19orf57		45	13	0	11	1	0	5	0	3	0	5	6		0.6108	0.1479	0	0.09283	0.00912	0	0.04897	0	0.02221	0	0.03953	0.05885		3.06287	0.36205	-0.50091	0.04073	-0.44769	-0.50091	-0.21517	-0.50091	-0.37132	-0.50091	-0.27029	-0.15756		0.21288	0.02233	-2.93619	1.23412	0.0682452	-	-		0.21288	0.01936	-3.21588	1.6737	0.170886	-	-		0.21288	0.02412	-2.79206	1.43112	0.160367	-	-		-	-	-	-		ENSMMUG00000008317
	ENSMMUG00000008318	CNOT8	CCR4-NOT transcription complex subunit 8		ENSG00000155508	CNOT8		1491	1210	722	954	2418	2697	2267	2690	2682	1622	2624	2239		24.2311	16.4827	13.1878	9.63974	26.4077	30.5378	26.5854	27.8264	23.7736	24.7219	24.8362	26.2926		0.21389	-1.00993	-1.53035	-2.09075	0.55767	1.21	0.58574	0.78175	0.14162	0.29141	0.30946	0.53949		15.8853	26.3727	0.92891	0.21897	0.000417098	Y	-		15.8853	27.8436	1.00336	0.28405	0.00593339	Y	-		15.8853	25.4901	0.88225	0.24964	0.00504509	Y	-		-	-	-	-		ENSMMUG00000008318
	ENSMMUG00000008319	IGKV4-1	immunoglobulin kappa variable 4-1		ENSG00000211598	IGKV4-1		607	48	24	43	251	844	120	68	342	1020	765	53		3.29428	0.21835	0.14639	0.1451	0.91543	3.19136	0.46995	0.2349	1.01237	5.19168	2.41801	0.20784		1.10084	-0.73896	-0.782	-0.78277	-0.32202	1.03928	-0.58847	-0.72906	-0.26404	2.23573	0.57672	-0.74525		0.95103	1.70519	1.2034	0.99196	0.406674	-	-		0.95103	1.52558	1.1445	1.29318	0.585058	-	-		0.95103	1.81296	1.23773	1.13598	0.488515	-	-		-	-	-	-		ENSMMUG00000008319
	ENSMMUG00000008320	CC2D1A	coiled-coil and C2 domain containing 1A		ENSG00000132024	CC2D1A		81	88	92	269	21	27	46	41	46	41	16	45		3.2878	2.994	4.19708	6.78881	0.57282	0.76356	1.34733	1.05929	1.0184	1.56078	0.37824	1.31982		0.62379	0.46854	1.10427	2.47381	-0.81087	-0.71008	-0.4016	-0.55381	-0.57542	-0.28881	-0.91369	-0.41613		4.31692	1.00253	-1.99567	0.44526	0.000176314	-	Y		4.31692	0.89457	-2.20507	0.58054	0.00290026	-	Y		4.31692	1.0673	-1.88185	0.50431	0.00287362	-	Y		-	-	-	-		ENSMMUG00000008320
	ENSMMUG00000008323	CTBP1	C-terminal binding protein 1		ENSG00000159692	CTBP1		1470	4394	3356	3633	2304	8004	1467	1708	2651	2083	5263	1143		48.2995	121.013	123.933	74.2185	50.8729	183.229	34.7818	35.7209	47.5089	64.1875	100.713	27.1366		-0.58633	0.95458	1.01645	-0.03707	-0.5318	2.27302	-0.87279	-0.85289	-0.60309	-0.24964	0.52438	-1.03481		91.866	68.0187	-0.34565	0.503	0.671506	-	-		91.866	89.6278	0.1225	0.59752	0.910872	-	-		91.866	55.0533	-0.72265	0.52489	0.356731	-	-		-	-	-	-		ENSMMUG00000008323
	ENSMMUG00000008324	PODNL1	podocan-like protein 1		ENSG00000132000	PODNL1		8	5	4	0	3	30	0	3	15	1	5	1		0.14449	0.0757	0.0812	0	0.03641	0.37752	0	0.03449	0.14777	0.01694	0.0526	0.01305		0.59343	-0.05654	-0.00454	-0.77169	-0.42767	2.795	-0.77169	-0.44585	0.6244	-0.61166	-0.27478	-0.64839		0.07535	0.08485	0.47199	1.24627	0.82717	-	-		0.07535	0.13798	1.21248	1.55134	0.636598	-	-		0.07535	0.05297	-0.25834	1.39071	0.922055	-	-		-	-	-	-		ENSMMUG00000008324
	ENSMMUG00000008325	MLLT3	MLLT3 super elongation complex subunit		ENSG00000171843	MLLT3		532	351	247	265	335	299	317	475	452	234	529	275		19.4659	10.7651	10.1578	6.0288	8.23734	7.62248	8.36988	11.0628	9.02074	8.03001	11.2731	7.27076		2.79916	0.28589	0.11046	-1.08223	-0.44428	-0.62188	-0.40599	0.37188	-0.21799	-0.50417	0.43263	-0.72348		11.6044	8.8609	-0.20003	0.2614	0.629387	-	-		11.6044	8.07657	-0.33658	0.33572	0.525806	-	-		11.6044	9.3315	-0.1242	0.29451	0.816446	-	-		-	-	-	-		ENSMMUG00000008325
	ENSMMUG00000008326	DCAF15	DDB1 and CUL4 associated factor 15		ENSG00000132017	DCAF15		126	69	62	189	38	9	54	33	55	47	75	43		4.9119	2.25463	2.71649	4.58101	0.9955	0.24445	1.51904	0.81885	1.16945	1.71835	1.70281	1.21124		2.02656	0.18545	0.50545	1.79731	-0.68696	-1.20733	-0.32422	-0.80935	-0.56643	-0.18612	-0.19689	-0.53748		3.61601	1.17246	-1.50237	0.41119	0.00279851	-	Y		3.61601	0.91966	-1.88114	0.5223	0.0049524	-	Y		3.61601	1.32414	-1.3145	0.45133	0.0246656	-	-		-	-	-	-		ENSMMUG00000008326
	ENSMMUG00000008327	DENND6B	DENN domain containing 6B		ENSG00000205593	DENND6B		297	240	175	434	77	140	49	55	50	58	222	97		8.04005	5.4458	5.3245	7.30488	1.40078	2.64053	0.95718	0.94771	0.73826	1.47254	3.5001	1.89739		1.82303	0.82405	0.77734	1.53994	-0.73357	-0.25618	-0.90439	-0.90804	-0.98869	-0.70594	0.07482	-0.54234		6.52881	1.69431	-1.81529	0.38995	9.14317e-05	-	Y		6.52881	1.66617	-1.76913	0.50624	0.00662978	-	Y		6.52881	1.7112	-1.84365	0.4439	0.000765084	-	Y		-	-	-	-		ENSMMUG00000008327
	ENSMMUG00000008329	CHN2	chimerin 2		ENSG00000285162	AC004593.2		55	197	100	125	232	170	189	145	244	119	402	162		0.55878	1.67762	1.14187	0.78961	1.58397	1.20334	1.3856	0.93768	1.3521	1.13387	2.37865	1.18926		-1.53713	0.85509	-0.29041	-1.0436	0.65484	-0.15898	0.23071	-0.72699	0.15908	-0.30752	2.35397	-0.18908		1.04197	1.39556	0.51287	0.32666	0.261504	-	-		1.04197	1.39097	0.52762	0.42517	0.411965	-	-		1.04197	1.39831	0.50294	0.37403	0.370805	-	-		-	-	-	-		ENSMMUG00000008329
	ENSMMUG00000008330	QRSL1	glutaminyl-tRNA amidotransferase subunit QRSL1		ENSG00000130348	QRSL1		454	371	149	230	827	420	551	595	693	460	849	446		5.37053	3.67861	1.98101	1.69165	6.57424	3.46156	4.70337	4.4801	4.4713	5.10335	5.84917	3.81223		0.76336	-0.40465	-1.57658	-1.77633	1.59433	-0.55448	0.30279	0.14866	0.14259	0.57892	1.09379	-0.3124		3.18045	4.80692	0.80844	0.25936	0.0126329	-	-		3.18045	4.91306	0.83821	0.33783	0.0651304	-	-		3.18045	4.74323	0.79032	0.29713	0.0431003	-	-		-	-	-	-		ENSMMUG00000008330
	ENSMMUG00000008331	PLXNB2	plexin B2		ENSG00000196576	PLXNB2		684	645	303	1620	154	120	258	163	199	122	506	147		16.7603	13.2475	8.34463	24.681	2.53586	2.04865	4.56186	2.54228	2.65961	2.80364	7.22108	2.60271		1.28429	0.79707	0.11704	2.38287	-0.68863	-0.7562	-0.40762	-0.68774	-0.67146	-0.65148	-0.03879	-0.67935		15.7584	3.37196	-2.11487	0.32731	2.03698e-08	-	Y		15.7584	3.04879	-2.24634	0.42045	1.64924e-05	-	Y		15.7584	3.56586	-2.04158	0.36814	3.67258e-06	-	Y		-	-	-	-		ENSMMUG00000008331
	ENSMMUG00000008334	GPR1	G protein-coupled receptor 1		ENSG00000183671	GPR1		0	0	0	0	0	0	8	0	6	0	28	0		0	0	0	0	0	0	0.07634	0	0.04328	0	0.21566	0		-0.4376	-0.4376	-0.4376	-0.4376	-0.4376	-0.4376	0.7581	-0.4376	0.24024	-0.4376	2.94009	-0.4376		0	0.04191	4.24446	2.73219	0.267721	-	-		0	0.02545	3.5731	3.58793	-	-	-		0	0.05179	4.53188	3.16845	-	-	-		-	-	-	-		ENSMMUG00000008334
	ENSMMUG00000008336	ACAD10	acyl-CoA dehydrogenase family member 10		ENSG00000111271	ACAD10		16048	17218	9179	30663	26052	15634	19581	21645	23710	18847	29460	17882		251.54	226.213	161.704	298.829	274.414	170.733	221.472	215.95	202.702	277.054	268.933	202.528		0.47162	-0.11009	-1.59169	1.55771	0.99696	-1.38431	-0.21899	-0.34579	-0.65007	1.05761	0.87109	-0.65406		234.572	229.223	0.11676	0.18692	0.701984	-	-		234.572	222.206	0.06848	0.2458	0.880163	-	-		234.572	233.434	0.14498	0.21589	0.693323	-	-		-	-	-	-		ENSMMUG00000008336
	ENSMMUG00000008338	WNT9A	Wnt family member 9A		ENSG00000143816	WNT9A		27	45	9	57	36	5	47	24	42	14	87	44		0.13253	0.18514	0.04965	0.17396	0.11875	0.0171	0.16647	0.07498	0.11244	0.06445	0.24871	0.15606		0.11397	0.91259	-1.14401	0.74281	-0.0952	-1.63811	0.62919	-0.75949	-0.19089	-0.91941	1.87745	0.4711		0.13532	0.11987	-0.03983	0.53965	0.970219	-	-		0.13532	0.10077	-0.31012	0.69944	0.802843	-	-		0.13532	0.13133	0.10137	0.61107	0.930551	-	-		-	-	-	-		ENSMMUG00000008338
	ENSMMUG00000008340	TNFRSF8	TNF receptor superfamily member 8		ENSG00000120949	TNFRSF8		258	128	21	90	27	126	90	50	114	54	6	6		12.5218	5.20722	1.14553	2.71589	0.88062	4.26069	3.152	1.54464	3.01781	2.45798	0.1696	0.21042		2.81288	0.62748	-0.58604	-0.11686	-0.66519	0.34468	0.01344	-0.4668	-0.02665	-0.19392	-0.87762	-0.86542		5.39761	1.96172	-1.11905	0.73928	0.282795	-	-		5.39761	2.76444	-0.64032	0.91581	0.678317	-	-		5.39761	1.48009	-1.50769	0.80667	0.181885	-	-		-	-	-	-		ENSMMUG00000008340
	ENSMMUG00000008341	ARHGAP24	Rho GTPase activating protein 24		ENSG00000138639	ARHGAP24		143	213	82	322	207	555	296	161	221	152	315	65		13.3837	16.7096	8.62565	18.7377	13.0193	36.1904	19.9907	9.59123	11.2816	13.3419	17.1702	4.39578		-0.228	0.18878	-0.82424	0.44292	-0.27366	2.62996	0.59993	-0.70324	-0.49142	-0.23323	0.24649	-1.3543		14.3642	15.6226	0.28669	0.44379	0.692973	-	-		14.3642	23.0668	0.87988	0.46771	0.182107	-	-		14.3642	11.1562	-0.23959	0.41287	0.739057	-	-		-	-	-	-		ENSMMUG00000008341
	ENSMMUG00000008342	MAPK10	mitogen-activated protein kinase 10		ENSG00000109339	MAPK10		6	71	19	0	18	188	28	45	25	31	40	37		0.20374	2.02085	0.72514	0	0.41075	4.44783	0.68609	0.97264	0.46303	0.98725	0.79107	0.90785		-0.71649	0.81952	-0.27575	-0.88871	-0.5415	2.87104	-0.30875	-0.06654	-0.49731	-0.05419	-0.22002	-0.1213		0.73743	1.20831	0.93242	0.89685	0.488701	-	-		0.73743	1.84822	1.58333	1.09235	0.324198	-	-		0.73743	0.82437	0.32917	0.96483	0.854471	-	-		-	-	-	-		ENSMMUG00000008342
	ENSMMUG00000008343	MAMDC2	MAM domain containing 2		ENSG00000165072	MAMDC2		514	663	178	430	1336	770	972	967	810	637	2038	936		44.4341	48.0413	17.2947	23.1123	77.6137	46.3773	60.6339	53.2095	38.1925	51.6451	102.608	58.4672		-0.32458	-0.16568	-1.52007	-1.26381	1.13698	-0.23898	0.38903	0.06198	-0.59952	-0.00693	2.23801	0.29358		33.2206	61.0934	1.06795	0.26407	0.000809197	Y	-		33.2206	61.5416	1.09491	0.34276	0.0138968	-	-		33.2206	60.8245	1.05173	0.30136	0.00568946	Y	-		-	-	-	-		ENSMMUG00000008343
	ENSMMUG00000008346	-	structural maintenance of chromosomes 5		-	-		325	304	204	83	227	464	312	248	210	179	279	238		11.8535	9.29361	8.36242	1.88218	5.56375	11.7908	8.21134	5.75737	4.17755	6.12283	5.92642	6.27225		1.61553	0.74531	0.42876	-1.77417	-0.52264	1.59421	0.3774	-0.45682	-0.99387	-0.33258	-0.39935	-0.28179		7.84793	6.72778	-0.03601	0.41165	0.965852	-	-		7.84793	8.52195	0.31367	0.49876	0.712805	-	-		7.84793	5.65128	-0.29514	0.43897	0.693043	-	-		-	-	-	-		ENSMMUG00000008346
	ENSMMUG00000008351	IKBKB	inhibitor of nuclear factor kappa B kinase subunit beta		ENSG00000104365	IKBKB		1031	840	233	929	901	807	922	747	698	414	1189	671		63.6279	43.4526	16.1615	35.6472	37.3673	34.6995	41.0597	29.3439	23.4954	23.9621	42.7362	29.9223		2.32015	0.67799	-1.54336	0.04267	0.18268	-0.03447	0.48322	-0.47038	-0.94642	-0.90844	0.61968	-0.42331		39.7223	32.8233	-0.05688	0.25436	0.904354	-	-		39.7223	37.7088	0.14794	0.31244	0.789211	-	-		39.7223	29.892	-0.19539	0.27472	0.67351	-	-		-	-	-	-		ENSMMUG00000008351
	ENSMMUG00000008352	PLB1	phospholipase B1		ENSG00000163803	PLB1		36	21	20	100	24	116	31	11	33	9	109	0		0.89634	0.43827	0.55968	1.54808	0.40157	2.01229	0.55697	0.17433	0.44815	0.21016	1.58061	0		0.2512	-0.46438	-0.27471	1.26931	-0.52171	1.99448	-0.27895	-0.87669	-0.44894	-0.82072	1.32012	-1.14902		0.86059	0.67301	-0.24609	0.84618	0.871279	-	-		0.86059	0.99028	0.40841	1.02826	0.82548	-	-		0.86059	0.48265	-0.8498	0.909	0.562625	-	-		-	-	-	-		ENSMMUG00000008352
	ENSMMUG00000008355	MUC20	mucin 20, cell surface associated		ENSG00000176945	MUC20		502	1793	415	1465	898	1985	1601	1178	2559	493	4265	380		7.74344	23.1824	7.19477	14.0504	9.30861	21.333	17.8204	11.566	21.5298	7.13203	38.3155	4.23542		-0.77675	0.81355	-0.83327	-0.1271	-0.61553	0.62305	0.26123	-0.383	0.64332	-0.83973	2.37234	-1.1381		13.0427	16.4051	0.45596	0.47401	0.526149	-	-		13.0427	16.154	0.49135	0.60181	0.61809	-	-		13.0427	16.5557	0.43431	0.52864	0.617491	-	-		-	-	-	-		ENSMMUG00000008355
	ENSMMUG00000008357	MAEA	macrophage erythroblast attacher		ENSG00000090316	MAEA		639	482	223	573	232	279	428	359	439	307	761	414		24.4612	15.4658	9.59447	13.6381	5.96821	7.4412	11.8227	8.74745	9.16604	11.0218	16.9663	11.4515		2.4532	0.66139	-0.50812	0.29733	-1.23044	-0.93703	-0.06427	-0.67684	-0.59346	-0.22381	0.96028	-0.13822		15.7899	10.3232	-0.43514	0.25003	0.205708	-	-		15.7899	8.41071	-0.73096	0.29498	0.0655905	-	-		15.7899	11.4706	-0.28318	0.25816	0.48478	-	-		-	-	-	-		ENSMMUG00000008357
	ENSMMUG00000008360	ROPN1B	rhophilin associated tail protein 1B		ENSG00000114547	ROPN1B		0	1	0	0	6	3	0	0	6	10	0	21		0	0.02445	0	0	0.11763	0.06098	0	0	0.09548	0.27362	0	0.4427		-0.60878	-0.43275	-0.60878	-0.60878	0.238	-0.16982	-0.60878	-0.60878	0.0785	1.36081	-0.60878	2.57792		0.00611	0.1238	4.20087	1.88706	0.0906342	-	-		0.00611	0.05954	3.13911	2.34004	-	-	-		0.00611	0.16236	4.59614	2.08211	-	-	-		-	-	-	-		ENSMMUG00000008360
	ENSMMUG00000008362	PCDH18	protocadherin 18		ENSG00000189184	PCDH18		139	150	116	70	697	125	409	188	338	296	616	302		1.1225	1.01534	1.05286	0.35147	3.78255	0.70331	2.38338	0.96636	1.48878	2.24182	2.89721	1.76223		-0.52204	-0.62863	-0.59132	-1.28899	2.12394	-0.93902	0.73217	-0.67735	-0.1577	0.59136	1.24328	0.11431		0.88554	2.0282	1.30213	0.41954	0.0130762	-	-		0.88554	2.28974	1.47791	0.53048	0.0351955	-	-		0.88554	1.87128	1.18498	0.46691	0.0558216	-	-		-	-	-	-		ENSMMUG00000008362
	ENSMMUG00000008363	FAM53A	family with sequence similarity 53 member A		ENSG00000174137	FAM53A		10	40	18	21	5	30	24	10	23	16	37	23		0.10132	0.33972	0.20499	0.1323	0.03405	0.21178	0.17548	0.06449	0.12711	0.15204	0.21834	0.16839		-0.74047	2.22579	0.54935	-0.35507	-1.57759	0.63395	0.18218	-1.19873	-0.41962	-0.10938	0.71555	0.09404		0.19458	0.14396	-0.32004	0.55415	0.725203	-	-		0.19458	0.14044	-0.33172	0.73328	0.798722	-	-		0.19458	0.14608	-0.31457	0.64337	0.784353	-	-		-	-	-	-		ENSMMUG00000008363
	ENSMMUG00000008364	ZNF771	zinc finger protein 771		ENSG00000179965	ZNF771		4	6	3	4	1	0	0	6	6	2	9	9		0.10684	0.13433	0.09006	0.06643	0.01795	0	0	0.102	0.08741	0.0501	0.14	0.17369		0.46669	0.95817	0.1667	-0.25579	-1.12251	-1.44341	-1.44341	0.38031	0.11933	-0.54771	1.05961	1.66203		0.09941	0.07139	-0.30041	1.06603	0.875883	-	-		0.09941	0.00598	-3.73248	1.5649	-	-	-		0.09941	0.11064	0.33423	0.95721	-	-	-		-	-	-	-		ENSMMUG00000008364
	ENSMMUG00000008365	CNEP1R1	CTD nuclear envelope phosphatase 1 regulatory subunit 1		ENSG00000205423	CNEP1R1		0	1	1	0	0	0	0	0	6	0	0	0		0	0.0176	0.0236	0	0	0	0	0	0.06872	0	0	0		-0.4488	0.41356	0.70753	-0.4488	-0.4488	-0.4488	-0.4488	-0.4488	2.91814	-0.4488	-0.4488	-0.4488		0.0103	0.00859	0.0676	3.26233	-	-	-		0.0103	0	-1.73338	4.10268	-	-	-		0.0103	0.01374	0.73018	3.53863	-	-	-		-	-	-	-		ENSMMUG00000008365
	ENSMMUG00000008367	CXCL1	C-X-C motif chemokine ligand 1		ENSG00000163739	CXCL1		518	79	16	69	30	21	40	23	35	70	139	7		45.2986	5.79068	1.57258	3.75167	1.76301	1.27949	2.52413	1.28024	1.66941	5.74102	7.07938	0.44232		3.12763	-0.0585	-0.39867	-0.22293	-0.38331	-0.4223	-0.32193	-0.42224	-0.39086	-0.0625	0.04543	-0.48982		14.1034	2.72237	-2.09426	0.731	0.0235614	-	-		14.1034	1.85554	-2.59373	0.92074	0.0329723	-	-		14.1034	3.24247	-1.86091	0.80321	0.0854596	-	-		-	-	-	-		ENSMMUG00000008367
	ENSMMUG00000008369	NPVF	neuropeptide VF precursor		ENSG00000105954	NPVF		0	0	4	0	0	0	0	0	1	0	0	0		0	0	0.06578	0	0	0	0	0	0.00798	0	0	0		-0.32489	-0.32489	3.15199	-0.32489	-0.32489	-0.32489	-0.32489	-0.32489	0.09693	-0.32489	-0.32489	-0.32489		0.01644	0.001	-2.97552	3.19775	-	-	-		0.01644	0	-3.30811	4.03678	-	-	-		0.01644	0.0016	-2.77595	3.52294	-	-	-		-	-	-	-		ENSMMUG00000008369
	ENSMMUG00000008375	RFWD3	ring finger and WD repeat domain 3		ENSG00000168411	RFWD3		96	273	119	195	327	204	482	295	397	174	383	178		28.6096	68.1949	39.859	36.1324	65.4888	42.3577	103.654	55.9593	64.5314	48.6325	66.4761	38.3305		-1.27851	0.65004	-0.73045	-0.91201	0.51821	-0.60872	2.37756	0.05394	0.47156	-0.30302	0.5663	-0.80492		43.199	60.6787	0.60678	0.30623	0.14076	-	-		43.199	70.5	0.80018	0.38453	0.13242	-	-		43.199	54.7859	0.47686	0.33875	0.34568	-	-		-	-	-	-		ENSMMUG00000008375
	ENSMMUG00000008376	KIAA1217	KIAA1217		ENSG00000120549	KIAA1217		930	503	589	856	275	159	590	561	380	352	656	271		9.18615	4.16454	6.5389	5.25709	1.82541	1.09423	4.20532	3.52714	2.04726	3.26084	3.77381	1.93421		2.32269	0.11572	1.15924	0.59589	-0.91232	-1.23367	0.13364	-0.16442	-0.81481	-0.28145	-0.05601	-0.8645		6.28667	2.70853	-1.10087	0.33935	0.0089825	-	Y		6.28667	2.37499	-1.3259	0.42671	0.0170421	-	-		6.28667	2.90865	-0.98094	0.37417	0.0469692	-	-		-	-	-	-		ENSMMUG00000008376
	ENSMMUG00000008378	MLKL	mixed lineage kinase domain like pseudokinase		ENSG00000168404	MLKL		709	374	267	457	639	736	614	827	775	590	713	705		8.85408	3.91486	3.74755	3.54842	5.36261	6.40378	5.53301	6.57373	5.27884	6.91012	5.18576	6.36165		2.12058	-1.13773	-1.24811	-1.37947	-0.18268	0.50416	-0.07027	0.61627	-0.23794	0.83818	-0.29935	0.47637		5.01623	5.95119	0.46126	0.25282	0.18122	-	-		5.01623	5.76647	0.4092	0.32891	0.410788	-	-		5.01623	6.06202	0.49163	0.289	0.233314	-	-		-	-	-	-		ENSMMUG00000008378
	ENSMMUG00000008379	ADD1	adducin 1		ENSG00000087274	ADD1		2788	2146	1222	2975	1978	2000	2381	1704	1732	1123	3661	1462		37.587	24.2506	18.5163	24.9375	17.9205	18.7861	23.1633	14.6226	12.736	14.1991	28.7455	14.2422		2.29703	0.47119	-0.31387	0.56524	-0.39544	-0.27693	0.32234	-0.84695	-1.10523	-0.90492	1.08658	-0.89903		26.3229	18.0519	-0.38829	0.20549	0.16301	-	-		26.3229	19.9566	-0.227	0.25445	0.581822	-	-		26.3229	16.9091	-0.49445	0.22357	0.103185	-	-		-	-	-	-		ENSMMUG00000008379
	ENSMMUG00000008380	CDC42BPB	CDC42 binding protein kinase beta		ENSG00000198752	CDC42BPB		263	280	292	456	126	47	213	124	129	73	248	100		7.34798	6.5572	9.16925	7.92133	2.36571	0.9149	4.29426	2.20518	1.96581	1.91281	4.03543	2.01881		1.10924	0.8283	1.75628	1.31294	-0.6608	-1.17623	0.02435	-0.71784	-0.80288	-0.82171	-0.06761	-0.78405		7.74894	2.46411	-1.59533	0.34015	7.96986e-05	-	Y		7.74894	2.52495	-1.58133	0.44345	0.00543569	-	Y		7.74894	2.42761	-1.60445	0.38877	0.000835014	-	Y		-	-	-	-		ENSMMUG00000008380
	ENSMMUG00000008381	FA2H	fatty acid 2-hydroxylase		ENSG00000103089	FA2H		4	14	1	47	16	1	6	3	9	2	28	22		0.18641	0.54688	0.05238	1.36188	0.50109	0.03247	0.20177	0.08899	0.22877	0.08741	0.75998	0.74084		-0.53055	0.36876	-0.86494	2.40201	0.25451	-0.91461	-0.49222	-0.7736	-0.42487	-0.77753	0.90039	0.85264		0.53689	0.33017	-0.60838	0.91558	0.68409	-	-		0.53689	0.24511	-1.02811	1.19407	0.596689	-	-		0.53689	0.3812	-0.4039	1.03588	0.831414	-	-		-	-	-	-		ENSMMUG00000008381
	ENSMMUG00000008383	-	major facilitator superfamily domain containing 10		ENSG00000109736	MFSD10		136	101	30	339	28	1	92	66	94	71	172	95		2.46885	1.53683	0.61209	3.82628	0.34158	0.01265	1.20515	0.76262	0.93073	1.20879	1.81849	1.24613		1.11028	0.20096	-0.70125	2.43464	-0.96517	-1.28609	-0.12264	-0.55438	-0.39037	-0.11909	0.47576	-0.08266		2.11101	0.94077	-1.02785	0.66974	0.274921	-	-		2.11101	0.51979	-1.95099	0.79757	0.0698277	-	-		2.11101	1.19335	-0.66764	0.6943	0.549754	-	-		-	-	-	-		ENSMMUG00000008383
	ENSMMUG00000008384	SLC4A10	solute carrier family 4 member 10		ENSG00000144290	SLC4A10		2	6	1	0	3	1	15	12	8	1	7	28		0.05271	0.13255	0.02962	0	0.05314	0.01836	0.28529	0.20132	0.11501	0.02472	0.10745	0.53325		-0.50406	0.02037	-0.65573	-0.85031	-0.50128	-0.72969	1.02359	0.47205	-0.09489	-0.68794	-0.14451	2.65237		0.05372	0.16732	1.89339	1.10018	0.21206	-	-		0.05372	0.11893	1.27288	1.39348	0.571048	-	-		0.05372	0.19635	2.16968	1.22522	0.211038	-	-		-	-	-	-		ENSMMUG00000008384
	ENSMMUG00000008385	NOP14	NOP14 nucleolar protein		ENSG00000087269	NOP14		783	681	658	1130	556	147	655	516	667	277	869	591		18.8463	13.7392	17.8004	16.9108	8.99328	2.46515	11.3763	7.9054	8.7565	6.25289	12.1818	10.2786		1.53819	0.49825	1.32521	1.14408	-0.46812	-1.7974	0.01713	-0.68964	-0.51633	-1.02613	0.18113	-0.20639		16.8242	8.52625	-0.88187	0.33057	0.0368296	-	-		16.8242	7.61159	-1.07997	0.41736	0.0529052	-	-		16.8242	9.07504	-0.77491	0.36615	0.121772	-	-		-	-	-	-		ENSMMUG00000008385
	ENSMMUG00000008386	SLC25A14	solute carrier family 25 member 14		ENSG00000102078	SLC25A14		118	101	16	188	155	6	83	141	152	93	230	97		2.08527	1.49606	0.31779	2.06566	1.84073	0.07387	1.05841	1.58602	1.46508	1.54134	2.36719	1.23861		0.95839	0.09924	-1.61886	0.9298	0.60182	-1.97452	-0.53892	0.23041	0.05407	0.16526	1.36947	-0.27616		1.49119	1.39641	0.10002	0.57407	0.927325	-	-		1.49119	0.991	-0.41522	0.71019	0.733519	-	-		1.49119	1.63965	0.33899	0.62187	0.755787	-	-		-	-	-	-		ENSMMUG00000008386
	ENSMMUG00000008387	DPP4	dipeptidyl peptidase 4		ENSG00000197635	DPP4		56	311	64	561	275	372	312	343	660	223	552	271		1.43968	6.70173	1.84926	8.96732	4.75105	6.6632	5.78801	5.61283	9.2547	5.37675	8.26501	5.03421		-1.78197	0.36426	-1.61492	1.28833	-0.43136	0.34855	-0.00842	-0.07987	1.40554	-0.17616	1.00188	-0.31587		4.7395	6.34322	0.56139	0.4352	0.37278	-	-		4.7395	5.73409	0.42391	0.55404	0.644087	-	-		4.7395	6.7087	0.63818	0.48665	0.385526	-	-		-	-	-	-		ENSMMUG00000008387
	ENSMMUG00000008388	GPR119	G protein-coupled receptor 119		ENSG00000147262	GPR119		0	0	0	0	0	0	0	0	0	0	0	0		0	0	0	0	0	0	0	0	0	0	0	0		-	-	-	-	-	-	-	-	-	-	-	-		0	0	-	-	-	-	-		0	0	-	-	-	-	-		0	0	-	-	-	-	-		-	-	-	-		ENSMMUG00000008388
	ENSMMUG00000008389	RBMX2	RNA binding motif protein X-linked 2		ENSG00000134597	RBMX2		407	325	393	271	443	508	415	437	607	376	500	484		19.2047	12.8542	20.8422	7.95067	14.0474	16.7008	14.1305	13.1251	15.6222	16.6394	13.7407	16.5022		1.23388	-0.68132	1.72773	-2.16013	-0.32148	0.47876	-0.29641	-0.59961	0.15345	0.46023	-0.41397	0.41885		15.213	15.0635	0.11113	0.29705	0.829564	-	-		15.213	14.9596	0.09779	0.38539	0.889865	-	-		15.213	15.1259	0.11851	0.33857	0.850036	-	-		-	-	-	-		ENSMMUG00000008389
	ENSMMUG00000008392	HTT	huntingtin		ENSG00000197386	HTT		697	510	182	793	284	155	313	224	265	264	628	255		16.0759	9.85965	4.71795	11.372	4.4019	2.49078	5.20935	3.28852	3.33372	5.71062	8.43584	4.24978		2.33261	0.80313	-0.46196	1.17524	-0.53973	-1.00995	-0.34106	-0.81367	-0.80255	-0.21772	0.45281	-0.57715		10.5064	4.64006	-1.00797	0.29235	0.00508812	-	Y		10.5064	4.03401	-1.20075	0.37044	0.0123322	-	-		10.5064	5.00369	-0.90351	0.3245	0.0328536	-	-		-	-	-	-		ENSMMUG00000008392
	ENSMMUG00000008393	CSRNP3	cysteine and serine rich nuclear protein 3		ENSG00000178662	CSRNP3		4	8	2	62	11	0	20	11	14	14	1	27		0.25885	0.43393	0.14546	2.49459	0.47836	0	0.93393	0.45309	0.49414	0.84967	0.03769	1.26251		-0.57171	-0.31808	-0.73595	2.66692	-0.25373	-0.94667	0.40619	-0.29033	-0.23087	0.28414	-0.89207	0.88216		0.83321	0.56367	-0.44621	0.99781	0.793337	-	-		0.83321	0.47076	-0.81534	1.29421	0.712407	-	-		0.83321	0.61942	-0.25936	1.12884	0.901596	-	-		-	-	-	-		ENSMMUG00000008393
	ENSMMUG00000008396	-	methylmalonyl-CoA epimerase		-	-		501	335	310	545	563	189	448	518	790	476	694	806		33.4729	18.7606	23.2785	22.6398	25.2779	8.79788	21.5988	22.029	28.7887	29.8262	27.0047	38.9111		1.10883	-0.82388	-0.23037	-0.31428	0.03229	-2.13266	-0.45104	-0.39452	0.49348	0.62978	0.25913	1.82324		24.5379	25.2793	0.19406	0.33039	0.721012	-	-		24.5379	18.5582	-0.28712	0.37313	0.642362	-	-		24.5379	29.3119	0.42118	0.32707	0.396202	-	-		-	-	-	-		ENSMMUG00000008396
	ENSMMUG00000008397	MPHOSPH10	M-phase phosphoprotein 10		ENSG00000124383	MPHOSPH10		550	722	719	457	619	695	894	646	1080	520	1052	1143		43.7604	48.1508	64.2962	22.6076	33.0969	38.5269	51.3277	32.716	46.8685	38.8023	48.7483	65.7124		-0.06284	0.28602	1.5689	-1.74358	-0.91013	-0.47867	0.53845	-0.9404	0.18413	-0.45679	0.33349	1.68143		44.7037	44.4749	0.0882	0.32418	0.880987	-	-		44.7037	40.9838	-0.04626	0.41334	0.953332	-	-		44.7037	46.5695	0.16308	0.36297	0.803981	-	-		-	-	-	-		ENSMMUG00000008397
	ENSMMUG00000008398	MSANTD1	Myb/SANT DNA binding domain containing 1		ENSG00000188981	MSANTD1		0	2	1	0	0	7	2	0	2	3	3	0		0	0.01318	0.00884	0	0	0.03835	0.01135	0	0.00858	0.02212	0.01374	0		-0.83486	0.30205	-0.07263	-0.83486	-0.83486	2.47271	0.1439	-0.83486	-0.09505	1.07327	0.35008	-0.83486		0.00551	0.01177	1.23787	1.80155	-	-	-		0.00551	0.01657	1.79873	2.3245	-	-	-		0.00551	0.00889	0.73893	2.10203	-	-	-		-	-	-	-		ENSMMUG00000008398
	ENSMMUG00000008399	SV2B	synaptic vesicle glycoprotein 2B		ENSG00000185518	SV2B		0	0	3	0	15	24	0	12	13	7	20	0		0	0	0.08629	0	0.25798	0.42794	0	0.19548	0.18147	0.16801	0.2981	0		-0.93508	-0.93508	-0.33563	-0.93508	0.85703	2.03773	-0.93508	0.42288	0.32552	0.23208	1.13578	-0.93508		0.02157	0.19112	3.21103	1.47911	0.100274	-	-		0.02157	0.22864	3.51948	1.86092	0.179642	-	-		0.02157	0.16861	2.94529	1.67114	0.213864	-	-		-	-	-	-		ENSMMUG00000008399
	ENSMMUG00000008400	TTC21B	tetratricopeptide repeat domain 21B		ENSG00000123607	TTC21B		386	238	83	121	434	209	197	406	286	232	198	304		8.81017	4.55326	2.12919	1.71713	6.65679	3.32357	3.24459	5.89838	3.56043	4.96617	2.63201	5.01365		2.1644	0.08678	-1.0963	-1.29741	1.11343	-0.51337	-0.55192	0.74328	-0.39777	0.28831	-0.85089	0.31148		4.30244	4.41195	0.32106	0.40024	0.610972	-	-		4.30244	4.40832	0.296	0.51432	0.738039	-	-		4.30244	4.41413	0.33606	0.4519	0.657797	-	-		-	-	-	-		ENSMMUG00000008400
	ENSMMUG00000008402	GABPB2	GA binding protein transcription factor subunit beta 2		ENSG00000143458	GABPB2		26	59	43	2	56	2	65	54	79	68	115	48		0.48454	0.92164	0.90067	0.02317	0.70134	0.02597	0.87412	0.64056	0.80302	1.18851	1.24819	0.64637		-0.57151	0.56241	0.50803	-1.76841	-0.0091	-1.76117	0.43914	-0.16675	0.25469	1.25476	1.40959	-0.15168		0.58251	0.76601	0.45933	0.74597	0.707087	-	-		0.58251	0.53381	-0.09967	0.93584	0.955544	-	-		0.58251	0.90533	0.71376	0.81933	0.592928	-	-		-	-	-	-		ENSMMUG00000008402
	ENSMMUG00000008403	CALB2	calbindin 2		ENSG00000172137	CALB2		0	0	6	0	1	1	2	0	0	2	0	0		0	0	0.15345	0	0.01529	0.01585	0.03284	0	0	0.04268	0	0		-0.49267	-0.49267	2.995	-0.49267	-0.14512	-0.13234	0.25373	-0.49267	-0.49267	0.47742	-0.49267	-0.49267		0.03836	0.01333	-1.74539	2.33007	-	-	-		0.03836	0.02133	-1.05043	3.06733	-	-	-		0.03836	0.00854	-2.73698	2.77596	-	-	-		-	-	-	-		ENSMMUG00000008403
	ENSMMUG00000008404	TLE7	TLE family member 7		ENSG00000260734	TLE7		0	0	0	0	0	4	0	0	0	1	0	0		0	0	0	0	0	0.35461	0	0	0	0.11934	0	0		-0.37615	-0.37615	-0.37615	-0.37615	-0.37615	3.00115	-0.37615	-0.37615	-0.37615	0.76039	-0.37615	-0.37615		0	0.05924	1.76107	3.28198	-	-	-		0	0.1182	2.81344	4.01026	-	-	-		0	0.02387	0.34588	3.62111	-	-	-		-	-	-	-		ENSMMUG00000008404
	ENSMMUG00000008405	ZNF23	zinc finger protein 23		ENSG00000167377	ZNF23		58	328	162	196	220	102	310	344	287	112	362	355		2.34862	11.1328	7.37289	4.9347	5.98666	2.8777	9.0582	8.86649	6.33878	4.25342	8.53725	10.3871		-1.56737	1.49725	0.18549	-0.66514	-0.29814	-1.38278	0.77345	0.70657	-0.17529	-0.90283	0.59171	1.23709		6.44726	7.0382	0.22295	0.43102	0.756192	-	-		6.44726	5.97419	-0.05958	0.54105	0.953933	-	-		6.44726	7.67661	0.36921	0.47473	0.640717	-	-		-	-	-	-		ENSMMUG00000008405
	ENSMMUG00000008407	SCN1A	sodium voltage-gated channel alpha subunit 1		ENSG00000144285	SCN1A		0	1	1	0	1	0	9	1	0	3	4	1		0	0.01636	0.02193	0	0.01311	0	0.12673	0.01242	0	0.0549	0.04546	0.0141		-0.69621	-0.2482	-0.09548	-0.69621	-0.33702	-0.69621	2.77497	-0.356	-0.69621	0.80761	0.54895	-0.31		0.00957	0.03334	1.94245	1.75274	-	-	-		0.00957	0.04662	2.39928	2.21454	-	-	-		0.00957	0.02538	1.55929	2.01258	-	-	-		-	-	-	-		ENSMMUG00000008407
	ENSMMUG00000008408	ZNF19	zinc finger protein 19		ENSG00000157429	ZNF19		259	119	111	160	212	445	213	178	220	132	239	213		9.44632	3.63796	4.55014	3.62831	5.1961	11.308	5.60582	4.1323	4.37648	4.51516	5.07676	5.6134		1.63097	-0.82594	-0.44009	-0.83002	-0.16686	2.41843	0.00645	-0.61683	-0.51355	-0.45489	-0.21734	0.00966		5.31568	5.728	0.31743	0.3621	0.572682	-	-		5.31568	7.36996	0.69814	0.42168	0.251107	-	-		5.31568	4.74282	0.02969	0.37194	0.968326	-	-		-	-	-	-		ENSMMUG00000008408
	ENSMMUG00000008411	SNRNP35	small nuclear ribonucleoprotein U11/U12 subunit 35		ENSG00000184209	SNRNP35		956	956	774	1932	1208	1294	982	1085	1201	951	1151	1084		27.6889	23.2089	25.1958	34.7917	23.5122	26.1122	20.5237	20.0026	18.9728	25.8324	19.4155	22.6861		0.83304	-0.17735	0.27076	2.43494	-0.10894	0.47744	-0.78294	-0.90045	-1.13272	0.41434	-1.03287	-0.29524		27.7213	22.1322	-0.18564	0.22789	0.604363	-	-		27.7213	23.3827	-0.10602	0.29547	0.843925	-	-		27.7213	21.3819	-0.23559	0.25959	0.57685	-	-		-	-	-	-		ENSMMUG00000008411
	ENSMMUG00000008414	NXNL2	nucleoredoxin like 2		ENSG00000130045	NXNL2		8	24	9	45	19	1	27	14	17	11	35	56		0.31294	0.78693	0.39569	1.09448	0.49947	0.02725	0.76214	0.34859	0.36271	0.40356	0.79739	1.58288		-0.72019	0.41179	-0.52257	1.1463	-0.27473	-1.40247	0.35259	-0.63506	-0.60133	-0.50378	0.43677	2.31268		0.64751	0.598	-0.00941	0.70831	0.994528	-	-		0.64751	0.42962	-0.55149	0.90522	0.722141	-	-		0.64751	0.69903	0.24044	0.78654	0.870097	-	-		-	-	-	-		ENSMMUG00000008414
	ENSMMUG00000008416	RILPL1	Rab interacting lysosomal protein like 1		ENSG00000188026	RILPL1		192	311	410	1280	263	112	291	223	254	143	227	235		4.4359	6.02267	10.6464	18.387	4.08333	1.80285	4.85143	3.2794	3.20077	3.09851	3.05444	3.92312		-0.24467	0.09903	1.10053	2.77715	-0.32104	-0.81499	-0.15467	-0.49517	-0.5122	-0.53435	-0.54389	-0.35574		9.87301	3.41173	-1.478	0.40208	0.00261852	-	Y		9.87301	3.57921	-1.44573	0.51648	0.0341881	-	-		9.87301	3.31125	-1.49775	0.45335	0.00929967	-	Y		-	-	-	-		ENSMMUG00000008416
	ENSMMUG00000008417	-	cytochrome b-c1 complex subunit Rieske, mitochondrial		ENSG00000169021	UQCRFS1		653	737	347	984	928	602	583	818	850	789	1066	652		40.3363	38.1591	24.0908	37.792	38.5221	25.9084	25.9865	32.1622	28.6379	45.7084	38.35	29.1014		0.95053	0.63729	-1.38676	0.58446	0.6895	-1.12526	-1.11402	-0.22551	-0.73255	1.72343	0.66476	-0.66587		35.0946	33.0471	0.07851	0.20209	0.822946	-	-		35.0946	30.139	-0.05022	0.25858	0.916391	-	-		35.0946	34.792	0.15074	0.22699	0.696369	-	-		-	-	-	-		ENSMMUG00000008417
	ENSMMUG00000008418	DNALI1	dynein axonemal light intermediate chain 1		ENSG00000163879	DNALI1		56	106	40	188	376	152	34	128	246	186	1028	151		0.82325	1.30617	0.66091	1.7184	3.7146	1.55686	0.36068	1.19775	1.97252	2.56445	8.80166	1.60401		-0.60305	-0.38999	-0.67467	-0.20811	0.6726	-0.27938	-0.80713	-0.43782	-0.096	0.16516	2.91698	-0.25858		1.12719	2.72157	1.33692	0.57042	0.0729297	-	-		1.12719	1.87738	0.91362	0.70809	0.390923	-	-		1.12719	3.22808	1.54154	0.62191	0.0627152	-	-		-	-	-	-		ENSMMUG00000008418
	ENSMMUG00000008419	GNL2	G protein nucleolar 2		ENSG00000134697	GNL2		860	1419	763	1119	1398	1513	1551	1438	1864	1162	2062	1425		55.1796	76.3151	55.0228	44.6407	60.2789	67.6363	71.8105	58.7284	65.2327	69.9233	77.0538	66.066		-0.91863	1.28493	-0.93498	-2.0174	-0.38698	0.38009	0.81528	-0.54864	0.12949	0.61853	1.36194	0.21637		57.7895	67.0913	0.35737	0.17758	0.133437	-	-		57.7895	66.5752	0.34565	0.23662	0.320067	-	-		57.7895	67.4009	0.36409	0.20791	0.217495	-	-		-	-	-	-		ENSMMUG00000008419
	ENSMMUG00000008420	RSPO1	R-spondin 1		ENSG00000169218	RSPO1		53	132	189	389	46	4	49	50	70	109	225	81		1.13175	2.36264	4.53603	5.16472	0.6601	0.05951	0.75504	0.6796	0.81529	2.18292	2.79823	1.24981		-0.45548	0.30777	1.65544	2.04527	-0.74794	-1.12035	-0.68907	-0.73585	-0.65171	0.19633	0.57787	-0.38227		3.29879	1.15006	-1.55171	0.64756	0.0658354	-	-		3.29879	0.49155	-2.78002	0.73244	0.00290939	-	Y		3.29879	1.54517	-1.12438	0.63379	0.209836	-	-		-	Y	-	-		ENSMMUG00000008420
	ENSMMUG00000008422	TRO	trophinin		ENSG00000067445	TRO		86	168	34	105	170	79	234	219	116	60	245	94		0.78966	1.29301	0.35088	0.59945	1.04899	0.5054	1.55044	1.27996	0.58095	0.51669	1.31019	0.62367		-0.20124	1.0476	-1.2899	-0.67318	0.44216	-0.90654	1.68632	1.01523	-0.71907	-0.87851	1.09023	-0.61309		0.75825	0.92704	0.46773	0.38104	0.40042	-	-		0.75825	1.03494	0.60542	0.48903	0.413142	-	-		0.75825	0.86229	0.37881	0.43072	0.590236	-	-		-	-	-	-		ENSMMUG00000008422
	ENSMMUG00000008423	-	septin 4		-	-		782	667	398	296	818	564	1019	407	708	728	1107	396		27.8487	19.91	15.9301	6.55406	19.5762	13.9939	26.1859	9.22574	13.7521	24.3145	22.9599	10.19		1.47257	0.33891	-0.22943	-1.56837	0.29124	-0.50594	1.23513	-1.18684	-0.54046	0.96788	0.77444	-1.04914		17.5607	17.5248	0.15163	0.34297	0.796378	-	-		17.5607	19.9187	0.34055	0.43127	0.632194	-	-		17.5607	16.0885	0.02508	0.37905	0.973304	-	-		-	-	-	-		ENSMMUG00000008423
	ENSMMUG00000008425	PFKFB1	6-phosphofructo-2-kinase/fructose-2,6-biphosphatase 1		ENSG00000158571	PFKFB1		0	0	0	0	0	0	2	0	0	0	17	0		0	0	0	0	0	0	0.24952	0	0	0	1.71182	0		-0.33163	-0.33163	-0.33163	-0.33163	-0.33163	-0.33163	0.17465	-0.33163	-0.33163	-0.33163	3.14161	-0.33163		0	0.24517	3.0228	3.24947	-	-	-		0	0.08317	1.58101	4.08898	-	-	-		0	0.34236	3.48197	3.52942	-	-	-		-	-	-	-		ENSMMUG00000008425
	ENSMMUG00000008426	TBCE	tubulin folding cofactor E		ENSG00000284770	TBCE		1496	795	284	983	1049	1412	991	1658	1260	664	1337	1230		24.6723	10.9899	5.26424	10.0798	11.6261	16.2246	11.7937	17.4049	11.3341	10.2703	12.8421	14.6577		2.4057	-0.43783	-1.62776	-0.62697	-0.30562	0.65007	-0.27079	0.89536	-0.36629	-0.58738	-0.05291	0.32443		12.7516	13.2692	0.32478	0.30961	0.484039	-	-		12.7516	13.2148	0.3165	0.39926	0.630657	-	-		12.7516	13.3018	0.32983	0.35073	0.559615	-	-		-	-	-	-		ENSMMUG00000008426
	ENSMMUG00000008427	B3GALNT2	beta-1,3-N-acetylgalactosaminyltransferase 2		ENSG00000162885	B3GALNT2		4	81	23	189	46	18	111	66	48	18	62	27		0.07221	1.22563	0.46665	2.12133	0.55804	0.22639	1.44592	0.75837	0.47261	0.30474	0.65184	0.35219		-1.09365	0.84966	-0.42909	2.35877	-0.27512	-0.83388	1.22082	0.06241	-0.41904	-0.70187	-0.11707	-0.62194		0.97146	0.59626	-0.63366	0.65731	0.525061	-	-		0.97146	0.74345	-0.36188	0.83596	0.808152	-	-		0.97146	0.50795	-0.82501	0.73598	0.47301	-	-		-	-	-	-		ENSMMUG00000008427
	ENSMMUG00000008428	APEX2	apurinic/apyrimidinic endodeoxyribonuclease 2		ENSG00000169188	APEX2		247	467	256	469	491	541	792	414	544	574	601	366		7.33528	11.6248	8.54473	8.65992	9.79895	11.1938	16.9723	7.82581	8.81167	15.987	10.3949	7.85388		-0.9817	0.38478	-0.59641	-0.55972	-0.19686	0.24749	2.08831	-0.82543	-0.51137	1.77443	-0.00702	-0.81649		9.04118	11.1048	0.41447	0.26787	0.269874	-	-		9.04118	12.655	0.59465	0.33514	0.21198	-	-		9.04118	10.1747	0.29435	0.29488	0.531981	-	-		-	-	-	-		ENSMMUG00000008428
	ENSMMUG00000008429	ALAS2	5'-aminolevulinate synthase 2		ENSG00000158578	ALAS2		299	122	1277	192	199	969	371	636	2122	2312	1841	11996		2.90069	0.99206	13.9238	1.15812	1.29736	6.5496	2.59717	3.92732	11.2283	21.0355	10.4018	84.091		-0.45148	-0.53401	0.02516	-0.52682	-0.5208	-0.2937	-0.4646	-0.40709	-0.09139	0.33267	-0.12713	3.05918		4.74368	17.641	1.86521	1.0916	0.216086	-	-		4.74368	3.48138	-0.47843	1.21031	0.826412	-	-		4.74368	26.1368	2.43274	1.0627	0.0895481	-	-		-	-	-	-		ENSMMUG00000008429
	ENSMMUG00000008430	CACNB3	calcium voltage-gated channel auxiliary subunit beta 3		ENSG00000167535	CACNB3		317	482	163	716	246	38	255	350	318	141	395	142		3.24977	4.14179	1.8781	4.56381	1.69475	0.27142	1.88638	2.28387	1.77812	1.35565	2.35839	1.05188		0.83984	1.55999	-0.26754	1.9007	-0.41556	-1.56466	-0.26086	0.06004	-0.34826	-0.68933	0.12021	-0.93457		3.45837	1.58506	-0.97922	0.41601	0.0716291	-	-		3.45837	1.28418	-1.32205	0.51627	0.055891	-	-		3.45837	1.76558	-0.80686	0.45223	0.206394	-	-		-	-	-	-		ENSMMUG00000008430
	ENSMMUG00000008431	PTEN	phosphatase and tensin homolog		-	-		97	142	68	68	188	272	89	132	181	83	183	132		1.77701	2.1805	1.40012	0.77455	2.31449	3.47176	1.17654	1.53923	1.80858	1.42605	1.95252	1.74734		-0.0301	0.56605	-0.58697	-1.51126	0.76402	2.47391	-0.91732	-0.38144	0.01653	-0.54867	0.22921	-0.07396		1.53305	1.92956	0.5268	0.3686	0.315819	-	-		1.53305	2.32093	0.81813	0.45261	0.202671	-	-		1.53305	1.69474	0.31939	0.3995	0.62981	-	-		-	-	-	-		ENSMMUG00000008431
	ENSMMUG00000008432	DDX23	DEAD-box helicase 23		ENSG00000174243	DDX23		947	1942	1582	2795	2165	2310	2965	2557	3318	1943	4414	2061		20.1146	34.5747	37.7665	36.9117	30.9028	34.185	45.4446	34.5702	38.4395	38.7053	54.6034	31.6317		-1.97702	-0.23097	0.15444	0.05123	-0.67435	-0.27803	1.08157	-0.23152	0.2357	0.2678	2.18748	-0.58633		32.3419	38.5603	0.32403	0.25477	0.380071	-	-		32.3419	36.8441	0.26073	0.32959	0.631586	-	-		32.3419	39.59	0.36063	0.2895	0.415692	-	-		-	-	-	-		ENSMMUG00000008432
	ENSMMUG00000008434	-	-		-	-		0	0	0	0	0	0	0	0	2	0	0	0		0	0	0	0	0	0	0	0	0.08461	0	0	0		-0.28868	-0.28868	-0.28868	-0.28868	-0.28868	-0.28868	-0.28868	-0.28868	3.17543	-0.28868	-0.28868	-0.28868		0	0.01058	0.50698	3.30559	-	-	-		0	0	0	4.12273	-	-	-		0	0.01692	0.96952	3.61713	-	-	-		-	-	-	-		ENSMMUG00000008434
	ENSMMUG00000008435	DNTTIP2	deoxynucleotidyltransferase terminal interacting protein 2		ENSG00000067334	DNTTIP2		1039	1365	1117	1149	1796	1532	1822	2030	2517	1277	2701	2109		24.3525	26.8169	29.4252	16.7444	28.2887	25.0177	30.8157	30.2854	32.1774	28.0708	36.8704	35.718		-0.81512	-0.35468	0.13264	-2.23658	-0.0797	-0.69083	0.39244	0.29336	0.64684	-0.12041	1.52366	1.30836		24.3347	30.9055	0.45992	0.22709	0.130438	-	-		24.3347	28.0407	0.31034	0.28733	0.487344	-	-		24.3347	32.6244	0.54266	0.25235	0.114519	-	-		-	-	-	-		ENSMMUG00000008435
	ENSMMUG00000008438	ZBTB10	zinc finger and BTB domain containing 10		ENSG00000205189	ZBTB10		49	50	38	81	36	1	28	40	35	10	60	43		1.31391	1.1238	1.14523	1.35044	0.64871	0.01868	0.54178	0.68271	0.51189	0.25148	0.93701	0.83315		1.28362	0.82664	0.87815	1.37143	-0.31535	-1.82976	-0.57237	-0.23361	-0.64422	-1.27018	0.37766	0.12799		1.23334	0.55318	-1.03978	0.57082	0.181933	-	-		1.23334	0.40306	-1.53729	0.72579	0.125142	-	-		1.23334	0.64325	-0.80726	0.62839	0.39726	-	-		-	-	-	-		ENSMMUG00000008438
	ENSMMUG00000008439	ST18	ST18 C2H2C-type zinc finger transcription factor		ENSG00000147488	ST18		0	0	0	0	0	1	0	0	3	1	0	0		0	0	0	0	0	0.01769	0	0	0.04155	0.02381	0	0		-0.50929	-0.50929	-0.50929	-0.50929	-0.50929	0.7925	-0.50929	-0.50929	2.54803	1.24304	-0.50929	-0.50929		0	0.01038	1.54433	3.29008	-	-	-		0	0.0059	0.77547	4.12273	-	-	-		0	0.01307	1.8743	3.58013	-	-	-		-	-	-	-		ENSMMUG00000008439
	ENSMMUG00000008440	GMCL2	germ cell-less 2, spermatogenesis associated		ENSG00000244234	GMCL2		0	0	1	1	0	0	1	0	0	3	2	0		0	0	0.01282	0.00709	0	0	0.00823	0	0	0.03209	0.01328	0		-0.63059	-0.63059	0.68888	0.09934	-0.63059	-0.63059	0.21655	-0.63059	-0.63059	2.67249	0.73688	-0.63059		0.00498	0.0067	0.4564	2.62919	-	-	-		0.00498	0.00274	-0.65197	3.6359	-	-	-		0.00498	0.00907	0.90765	3.11945	-	-	-		-	-	-	-		ENSMMUG00000008440
	ENSMMUG00000008441	BANK1	B cell scaffold protein with ankyrin repeats 1		ENSG00000153064	BANK1		61	32	21	3	58	161	41	29	59	63	39	38		0.97571	0.42903	0.37753	0.02984	0.62344	1.79423	0.47323	0.29526	0.51473	0.94508	0.36331	0.4392		0.81263	-0.3859	-0.49881	-1.26108	0.04033	2.60713	-0.289	-0.67918	-0.198	0.74547	-0.52997	-0.36361		0.45303	0.68106	0.8646	0.66412	0.367997	-	-		0.45303	0.96364	1.39429	0.80558	0.226183	-	-		0.45303	0.51152	0.41819	0.71257	0.735633	-	-		-	-	-	-		ENSMMUG00000008441
	ENSMMUG00000008442	SLC26A8	solute carrier family 26 member 8		ENSG00000112053	SLC26A8		0	5	6	0	8	19	7	14	7	1	11	1		0	0.12159	0.19565	0	0.15598	0.38406	0.14655	0.25854	0.11077	0.02721	0.18587	0.02096		-1.16269	-0.10712	0.53578	-1.16269	0.19137	2.17144	0.10953	1.08174	-0.20106	-0.92648	0.45087	-0.9807		0.07931	0.16124	1.10082	1.11062	0.511872	-	-		0.07931	0.22886	1.62153	1.40641	0.453216	-	-		0.07931	0.12067	0.65654	1.25905	0.767485	-	-		-	-	-	-		ENSMMUG00000008442
	ENSMMUG00000008444	MAPK14	mitogen-activated protein kinase 14		ENSG00000112062	MAPK14		41	76	11	131	142	23	64	100	108	72	104	102		6.8281	10.6091	2.05896	13.5646	15.8921	2.66873	7.69116	10.6005	9.81023	11.2456	10.0873	12.2744		-0.64067	0.28526	-1.80861	1.00906	1.57905	-1.65928	-0.42932	0.28315	0.08963	0.44115	0.15748	0.69308		8.26519	10.0337	0.4587	0.47481	0.5242	-	-		8.26519	8.75068	0.23428	0.60783	0.830592	-	-		8.26519	10.8036	0.57957	0.5333	0.489668	-	-		-	-	-	-		ENSMMUG00000008444
	ENSMMUG00000008447	FBLN5	fibulin 5		ENSG00000140092	FBLN5		2467	2667	1158	1450	2455	2487	3914	1828	3485	3161	7444	2987		28.4548	25.7844	15.0118	10.3986	19.029	19.9859	32.5765	13.4206	21.9245	34.1938	50.0056	24.8946		0.35152	0.10545	-0.8872	-1.31228	-0.51703	-0.42886	0.73131	-1.03382	-0.25023	0.88034	2.33733	0.02346		19.9124	27.0038	0.59273	0.30234	0.145637	-	-		19.9124	23.8638	0.43232	0.38257	0.46407	-	-		19.9124	28.8878	0.68105	0.33602	0.141941	-	-		-	-	-	-		ENSMMUG00000008447
	ENSMMUG00000008451	NRSN1	neurensin 1		ENSG00000152954	NRSN1		0	1	0	0	12	0	7	2	5	10	76	0		0	0.0171	0	0	0.1645	0	0.10304	0.02597	0.05563	0.19131	0.9029	0		-0.47709	-0.41006	-0.47709	-0.47709	0.16776	-0.47709	-0.07317	-0.37529	-0.25901	0.27286	3.06234	-0.47709		0.00427	0.18042	5.02498	1.6877	0.0179859	-	-		0.00427	0.08918	4.13456	2.02968	0.142406	-	-		0.00427	0.23516	5.37487	1.83201	0.0234675	-	-		-	-	-	-		ENSMMUG00000008451
	ENSMMUG00000008452	DCDC2	doublecortin domain containing 2		ENSG00000146038	DCDC2		34	103	19	85	33	33	48	11	18	29	55	16		3.33848	8.47725	2.09682	5.18931	2.17752	2.25759	3.401	0.6875	0.96401	2.67057	3.14527	1.1352		0.17638	2.582	-0.40488	1.04281	-0.3671	-0.32962	0.20565	-1.06463	-0.93519	-0.13629	0.08593	-0.85505		4.77547	2.05483	-1.08291	0.47771	0.0840997	-	-		4.77547	2.61204	-0.7103	0.59545	0.433722	-	-		4.77547	1.72051	-1.36345	0.52795	0.0508319	-	-		-	-	-	-		ENSMMUG00000008452
	ENSMMUG00000008453	TMEM234	transmembrane protein 234		ENSG00000160055	TMEM234		128	170	99	84	397	175	359	387	419	288	496	387		2.93234	3.26439	2.54905	1.19648	6.11186	2.79321	5.93465	5.64319	5.2355	6.18776	6.61777	6.40618		-0.87089	-0.69461	-1.07439	-1.79249	0.81717	-0.94476	0.72309	0.56834	0.35189	0.85746	1.08576	0.97343		2.48557	5.61627	1.32908	0.29227	0.000136704	Y	-		2.48557	4.94658	1.12344	0.36671	0.0187793	-	-		2.48557	6.01808	1.43954	0.32261	0.000274644	Y	-		-	-	-	-		ENSMMUG00000008453
	ENSMMUG00000008455	KPNA6	karyopherin subunit alpha 6		ENSG00000025800	KPNA6		784	814	541	1614	616	584	907	541	844	562	1212	522		128.674	111.982	99.7956	164.702	67.9414	66.7805	107.418	56.5174	75.554	86.5063	115.852	61.9055		1.03451	0.51706	0.13928	2.15138	-0.84818	-0.88417	0.37559	-1.20233	-0.6122	-0.27268	0.63703	-1.0353		126.289	79.8095	-0.54838	0.21264	0.0449338	-	-		126.289	80.7135	-0.5298	0.28031	0.179988	-	-		126.289	79.267	-0.55964	0.24615	0.0919269	-	-		-	-	-	-		ENSMMUG00000008455
	ENSMMUG00000008458	ZNF77	zinc finger protein 77		ENSG00000175691	ZNF77		10	58	67	161	183	1	103	156	158	70	134	128		0.60131	2.9233	4.52805	6.01928	7.39481	0.04189	4.46921	5.97078	5.18196	3.94759	4.69275	5.56148		-1.6949	-0.62441	0.11541	0.80291	1.43705	-1.9528	0.08829	0.78055	0.41688	-0.15219	0.19135	0.59185		3.51798	4.65756	0.43731	0.72632	0.713504	-	-		3.51798	3.96864	0.15201	0.91952	0.93057	-	-		3.51798	5.07091	0.5848	0.80713	0.667619	-	-		-	-	-	-		ENSMMUG00000008458
	ENSMMUG00000008459	PLEKHM1	pleckstrin homology and RUN domain containing M1		ENSG00000225190	PLEKHM1		168	71	30	183	35	49	58	67	47	14	101	35		20.8307	7.37907	4.18076	14.1081	2.91636	4.23304	5.18943	5.28785	3.17858	1.62802	7.2936	3.13579		2.5681	0.1383	-0.43942	1.35377	-0.66781	-0.42998	-0.25722	-0.23944	-0.62045	-0.90053	0.12286	-0.62818		11.6247	4.10783	-1.2957	0.42467	0.0149129	-	-		11.6247	4.11295	-1.28626	0.55765	0.0901288	-	-		11.6247	4.10477	-1.3012	0.48846	0.0427594	-	-		-	-	-	-		ENSMMUG00000008459
	ENSMMUG00000008460	SOX13	SRY-box transcription factor 13		ENSG00000143842	SOX13		149	97	45	135	65	57	161	96	109	71	264	52		1.90019	1.03689	0.645	1.07045	0.55706	0.50646	1.48161	0.77928	0.75819	0.84919	1.96083	0.47918		1.73768	0.06744	-0.69074	0.13238	-0.86088	-0.95877	0.92785	-0.43096	-0.47176	-0.29569	1.85501	-1.01156		1.16313	0.92148	-0.18797	0.37084	0.761932	-	-		1.16313	0.84838	-0.30298	0.48156	0.712805	-	-		1.16313	0.96533	-0.12334	0.42223	0.875856	-	-		-	-	-	-		ENSMMUG00000008460
	ENSMMUG00000008462	ETNK2	ethanolamine kinase 2		ENSG00000143845	ETNK2		3	24	10	3	5	28	10	13	17	6	19	12		0.02555	0.17133	0.09572	0.01589	0.02862	0.16615	0.06146	0.07047	0.07897	0.04793	0.09425	0.07385		-1.042	1.88124	0.36512	-1.23579	-0.98051	1.77731	-0.32199	-0.14118	0.02919	-0.59334	0.33547	-0.07352		0.07712	0.07771	0.16958	0.72125	0.898989	-	-		0.07712	0.08541	0.33516	0.93987	0.844421	-	-		0.07712	0.07309	0.05762	0.83113	0.97165	-	-		-	-	-	-		ENSMMUG00000008462
	ENSMMUG00000008463	ATL2	atlastin GTPase 2		ENSG00000119787	ATL2		924	481	293	894	1396	1144	1005	1193	1371	679	1926	1167		54.8331	23.9256	19.5423	32.986	55.6717	47.2996	43.0361	45.063	44.3759	37.7899	66.5659	50.0408		0.85239	-1.45746	-1.78504	-0.78034	0.91506	0.28938	-0.02925	0.12223	0.07088	-0.42132	1.72924	0.49424		32.8218	48.7304	0.76671	0.23157	0.00747393	Y	-		32.8218	48.6691	0.77505	0.30297	0.0561714	-	-		32.8218	48.7671	0.76183	0.2663	0.0278921	-	-		-	-	-	-		ENSMMUG00000008463
	ENSMMUG00000008464	REN	renin		ENSG00000143839	REN		0	0	0	0	0	2	1	0	3	4	0	0		0	0	0	0	0	0.09771	0.0506	0	0.11474	0.26306	0	0		-0.54415	-0.54415	-0.54415	-0.54415	-0.54415	0.6686	0.08387	-0.54415	0.87995	2.72081	-0.54415	-0.54415		0	0.06576	2.69984	2.84958	-	-	-		0	0.04944	2.32112	3.90726	-	-	-		0	0.07556	2.89256	3.43052	-	-	-		-	-	-	-		ENSMMUG00000008464
	ENSMMUG00000008466	-	ankyrin repeat domain-containing protein 18A-like		-	-		6	5	4	0	1	0	0	0	0	4	3	0		0.27905	0.19491	0.20909	0	0.03125	0	0	0	0	0.17447	0.08126	0		1.90423	1.09596	1.2321	-0.7766	-0.47634	-0.7766	-0.7766	-0.7766	-0.7766	0.89955	0.00407	-0.7766		0.17076	0.03587	-2.20109	1.79398	0.400649	-	-		0.17076	0.01042	-3.70716	2.5328	-	-	-		0.17076	0.05115	-1.69627	2.0478	-	-	-		-	-	-	-		ENSMMUG00000008466
	ENSMMUG00000008470	CDK5RAP1	CDK5 regulatory subunit associated protein 1		ENSG00000101391	CDK5RAP1		470	475	197	904	688	304	580	596	622	435	861	570		20.2636	17.1657	9.54607	24.2331	19.9336	9.13176	18.0445	16.3559	14.6268	17.5892	21.6196	17.7573		0.6906	-0.00522	-1.71664	1.58217	0.61648	-1.8097	0.19216	-0.1871	-0.57547	0.08989	0.99517	0.12767		17.8021	16.8823	0.08304	0.24633	0.847972	-	-		17.8021	15.7033	-0.03505	0.31712	0.953724	-	-		17.8021	17.5898	0.1498	0.27841	0.759131	-	-		-	-	-	-		ENSMMUG00000008470
	ENSMMUG00000008472	OR8A1	olfactory receptor 8A1		ENSG00000196119	OR8A1		0	0	2	0	0	0	0	0	0	1	0	3		0	0	0.18469	0	0	0	0	0	0	0.07706	0	0.1781		-0.51535	-0.51535	2.08132	-0.51535	-0.51535	-0.51535	-0.51535	-0.51535	-0.51535	0.56804	-0.51535	1.98876		0.04617	0.0319	-0.48481	3.24796	-	-	-		0.04617	0	-2.09791	4.08551	-	-	-		0.04617	0.05103	0.23452	3.52419	-	-	-		-	-	-	-		ENSMMUG00000008472
	ENSMMUG00000008474	TBRG1	transforming growth factor beta regulator 1		ENSG00000154144	TBRG1		833	1055	548	888	1025	1494	1051	1302	1295	912	1243	1275		105.994	112.521	78.3707	70.2536	87.647	132.448	96.5014	105.452	89.8761	108.834	92.1152	117.227		0.3576	0.73269	-1.2296	-1.69601	-0.69659	1.87769	-0.18782	0.32649	-0.56851	0.52083	-0.43985	1.00308		91.7848	103.763	0.35757	0.22108	0.245335	-	-		91.7848	105.532	0.38213	0.28976	0.378315	-	-		91.7848	102.701	0.3426	0.25462	0.370491	-	-		-	-	-	-		ENSMMUG00000008474
	ENSMMUG00000008475	AJUBA	ajuba LIM protein		ENSG00000129474	AJUBA		44	52	25	260	75	11	65	57	86	22	95	46		1.28534	1.27326	0.82081	4.72238	1.47233	0.22388	1.37017	1.05986	1.37026	0.60273	1.61627	0.97097		-0.10159	-0.11238	-0.51669	2.96977	0.06551	-1.05011	-0.02578	-0.30308	-0.0257	-0.71157	0.19414	-0.38251		2.02545	1.08581	-0.79936	0.53769	-	-	-		2.02545	1.02213	-0.91615	0.69539	0.378877	-	-		2.02545	1.12402	-0.73328	0.60913	0.435605	-	-		-	-	-	-		ENSMMUG00000008475
	ENSMMUG00000008476	SIAE	sialic acid acetylesterase		ENSG00000110013	SIAE		147	236	81	41	518	580	529	613	493	409	739	264		11.5606	15.5569	7.15955	2.00478	27.376	31.7798	30.0202	30.6854	21.147	30.1663	33.8479	15.002		-0.90597	-0.53646	-1.31289	-1.78951	0.55635	0.96354	0.80084	0.86235	-0.01959	0.81435	1.15476	-0.58777		9.07044	27.5031	1.79754	0.38599	9.08113e-05	Y	-		9.07044	29.7254	1.92023	0.49097	0.00209012	Y	-		9.07044	26.1697	1.71844	0.43223	0.00136612	Y	-		-	-	-	-		ENSMMUG00000008476
	ENSMMUG00000008477	C7H14orf93	chromosome 7 C14orf93 homolog		ENSG00000100802	C14orf93		134	131	90	152	176	42	276	313	185	162	374	246		3.12672	2.56215	2.36029	2.20521	2.75979	0.6828	4.64718	4.64877	2.35448	3.54516	5.08255	4.14766		-0.03911	-0.47924	-0.6366	-0.7575	-0.32517	-1.94433	1.1462	1.14744	-0.64113	0.28709	1.4856	0.75678		2.56359	3.48355	0.57004	0.39428	0.308859	-	-		2.56359	2.69659	0.15279	0.4777	0.861426	-	-		2.56359	3.95572	0.77292	0.41874	0.188385	-	-		-	-	-	-		ENSMMUG00000008477
	ENSMMUG00000008480	SPA17	sperm autoantigenic protein 17		ENSG00000064199	SPA17		64	69	70	70	136	0	66	101	142	116	389	117		2.4935	2.25334	3.06525	1.6957	3.56079	0	1.85554	2.50473	3.01757	4.23861	8.82682	3.29381		-0.27205	-0.38594	-0.00089	-0.65041	0.23412	-1.45459	-0.5746	-0.26672	-0.02351	0.55557	2.73153	0.1075		2.37695	3.41223	0.56361	0.71592	0.618394	-	-		2.37695	1.80544	-0.34036	0.85343	0.824866	-	-		2.37695	4.37631	0.91958	0.74697	0.422184	-	-		-	-	-	-		ENSMMUG00000008480
	ENSMMUG00000008481	NRGN	neurogranin		ENSG00000154146	NRGN		51	11	14	1	12	0	14	7	9	4	20	9		12.2884	2.22161	3.79135	0.14981	1.94306	0	2.43417	1.07358	1.18279	0.90391	2.80661	1.56694		2.99315	-0.09465	0.38683	-0.73013	-0.18009	-0.77609	-0.02945	-0.44679	-0.41329	-0.49883	0.08479	-0.29546		4.6128	1.48888	-1.42521	0.88094	0.245205	-	-		4.6128	1.45908	-1.48065	1.16206	0.398055	-	-		4.6128	1.50677	-1.39505	1.01487	0.357558	-	-		-	-	-	-		ENSMMUG00000008481
	ENSMMUG00000008483	BPHL	biphenyl hydrolase like		ENSG00000137274	BPHL		604	656	481	980	617	1072	998	1127	974	983	1216	1009		121.063	110.212	108.358	122.13	83.1074	149.704	144.345	143.784	106.482	184.785	141.95	146.134		-0.33895	-0.74281	-0.81182	-0.29925	-1.75154	0.72693	0.52752	0.50661	-0.88164	2.03252	0.43836	0.59407		115.441	137.536	0.39175	0.24001	0.240467	-	-		115.441	125.719	0.26046	0.30673	0.602455	-	-		115.441	144.627	0.46514	0.26939	0.225699	-	-		-	-	-	-		ENSMMUG00000008483
	ENSMMUG00000008485	RIPK1	receptor interacting serine/threonine kinase 1		ENSG00000137275	RIPK1		192	238	71	49	285	410	194	240	179	86	302	76		6.26007	6.50434	2.60181	0.99333	6.24455	9.31372	4.56432	4.9808	3.18325	2.62974	5.7347	1.7905		0.70471	0.80637	-0.81776	-1.48717	0.69825	1.97557	-0.00102	0.17231	-0.57578	-0.80614	0.48607	-1.15541		4.08989	4.8052	0.47177	0.48224	0.518549	-	-		4.08989	6.70753	0.98041	0.55914	0.218624	-	-		4.08989	3.6638	0.05055	0.49288	0.957812	-	-		-	-	-	-		ENSMMUG00000008485
	ENSMMUG00000008486	ESAM	endothelial cell adhesion molecule		ENSG00000149564	ESAM		5632	2981	3217	3810	6010	6926	8808	8234	12489	7198	16903	11628		61.5542	27.3089	39.5171	25.8905	44.1416	52.7398	69.4654	57.2816	74.4496	73.7807	107.593	91.8297		0.04413	-1.34039	-0.84682	-1.39774	-0.65986	-0.31223	0.36398	-0.12861	0.56548	0.53844	1.90546	1.26816		38.5677	71.4102	1.03296	0.28188	0.00270879	Y	-		38.5677	55.4489	0.66725	0.32427	0.137835	-	-		38.5677	80.9869	1.21488	0.2848	0.000531724	Y	-		-	-	Y	-		ENSMMUG00000008486
	ENSMMUG00000008487	NQO2	N-ribosyldihydronicotinamide:quinone reductase 2		ENSG00000124588	NQO2		795	890	440	709	654	520	788	508	1011	415	863	846		14.5996	13.6997	9.08166	8.09546	8.07105	6.65333	10.4423	5.9381	10.1266	7.14757	9.23018	11.2261		1.89945	1.56256	-0.16634	-0.53555	-0.54469	-1.07545	0.34305	-1.34322	0.22487	-0.89042	-0.11074	0.63648		11.3691	8.6044	-0.22687	0.2258	0.505137	-	-		11.3691	8.3889	-0.28328	0.29538	0.547722	-	-		11.3691	8.73371	-0.19416	0.25935	0.65521	-	-		-	-	-	-		ENSMMUG00000008487
	ENSMMUG00000008488	MSANTD2	Myb/SANT DNA binding domain containing 2		ENSG00000120458	MSANTD2		239	110	63	174	180	5	74	103	106	53	163	116		5.7957	2.23588	1.71707	2.62348	2.93331	0.08448	1.2949	1.58984	1.40202	1.20537	2.30208	2.03259		2.66769	0.09711	-0.27753	0.37701	0.60074	-1.45643	-0.58238	-0.36939	-0.50503	-0.64703	0.14492	-0.04969		3.09303	1.60557	-0.74263	0.54933	0.347521	-	-		3.09303	1.43756	-0.92472	0.70278	0.379687	-	-		3.09303	1.70638	-0.64343	0.61607	0.50976	-	-		-	-	-	-		ENSMMUG00000008488
	ENSMMUG00000008490	SIRT3	sirtuin 3		ENSG00000142082	SIRT3		81	169	65	79	147	266	110	95	147	59	221	121		1.87522	3.27946	1.6913	1.13715	2.28699	4.29053	1.83762	1.39991	1.8562	1.28102	2.97979	2.02412		-0.30993	1.20973	-0.50897	-1.10867	0.13568	2.3039	-0.35061	-0.8243	-0.33051	-0.95297	0.88543	-0.14879		1.99578	2.24452	0.34566	0.386	0.561848	-	-		1.99578	2.80505	0.70229	0.46318	0.299564	-	-		1.99578	1.90821	0.08112	0.40906	0.916666	-	-		-	-	-	-		ENSMMUG00000008490
	ENSMMUG00000008491	SLC12A4	solute carrier family 12 member 4		ENSG00000124067	SLC12A4		1467	1847	479	2382	878	635	1272	663	799	693	1575	677		313.458	330.799	115.033	316.455	126.073	94.5331	196.125	90.172	93.1183	138.873	195.999	104.525		1.4613	1.646	-0.65219	1.49322	-0.5346	-0.87054	0.21155	-0.91699	-0.88561	-0.39826	0.21021	-0.76411		268.936	129.927	-0.88581	0.26072	0.00585452	-	Y		268.936	138.91	-0.78884	0.33552	0.0830343	-	-		268.936	124.538	-0.94718	0.2947	0.0116679	-	-		-	-	-	-		ENSMMUG00000008491
	ENSMMUG00000008495	AGBL1	ATP/GTP binding protein like 1		ENSG00000273540	AGBL1		0	0	1	0	1	1	0	8	3	0	0	0		0	0	0.02392	0	0.01431	0.01483	0	0.1084	0.03483	0	0	0		-0.52327	-0.52327	0.24208	-0.52327	-0.06565	-0.04882	-0.52327	2.94428	0.59099	-0.52327	-0.52327	-0.52327		0.00598	0.02155	2.19456	2.45321	-	-	-		0.00598	0.00971	0.9949	3.2982	-	-	-		0.00598	0.02865	2.61311	2.83651	-	-	-		-	-	-	-		ENSMMUG00000008495
	ENSMMUG00000008498	PSMG1	proteasome assembly chaperone 1		ENSG00000183527	PSMG1		416	399	310	344	315	495	326	494	636	334	512	546		14.6306	11.7622	12.2538	7.52226	7.44488	12.1293	8.27337	11.0587	12.2002	11.0167	10.4873	13.8754		1.54782	0.3063	0.51905	-1.52888	-1.56237	0.46518	-1.20378	0.00181	0.49585	-0.01639	-0.24552	1.22093		11.5422	10.8107	0.07197	0.27511	0.887071	-	-		11.5422	9.28251	-0.14705	0.34308	0.810565	-	-		11.5422	11.7277	0.18898	0.30098	0.714781	-	-		-	-	-	-		ENSMMUG00000008498
	ENSMMUG00000008501	SEC31A	SEC31 homolog A, COPII coat complex component		ENSG00000138674	SEC31A		1910	2408	1011	1517	1620	1942	2839	2504	2539	1197	4642	1567		62.2448	65.777	37.0305	30.7381	35.4783	44.0941	66.7623	51.9414	45.1307	36.5847	88.105	36.8996		0.70362	0.90768	-0.75306	-1.11658	-0.84273	-0.34498	0.9646	0.10837	-0.28509	-0.77881	2.1976	-0.76062		48.9476	50.6245	0.20429	0.25309	0.60811	-	-		48.9476	48.7782	0.1588	0.32825	0.78499	-	-		48.9476	51.7323	0.23085	0.28832	0.629263	-	-		-	-	-	-		ENSMMUG00000008501
	ENSMMUG00000008502	AGPS	alkylglycerone phosphate synthase		ENSG00000018510	AGPS		491	505	253	442	516	204	355	372	459	320	785	262		16.459	14.1893	9.53194	9.21225	11.6238	4.76446	8.5871	7.93733	8.39217	10.0602	15.3256	6.3461		1.75239	1.11668	-0.1878	-0.27734	0.39812	-1.52312	-0.45244	-0.63443	-0.50704	-0.03983	1.43493	-1.08012		12.3481	9.12961	-0.28618	0.25382	0.445481	-	-		12.3481	8.32514	-0.41016	0.32703	0.407043	-	-		12.3481	9.61228	-0.21677	0.2869	0.651497	-	-		-	-	-	-		ENSMMUG00000008502
	ENSMMUG00000008504	BRWD1	bromodomain and WD repeat domain containing 1		ENSG00000185658	BRWD1		702	536	472	498	412	137	363	257	406	223	479	307		14.8135	9.48053	11.1944	6.53387	5.84246	2.0142	5.52742	3.45193	4.67289	4.41328	5.88682	4.68103		2.30049	0.81715	1.29385	-0.00245	-0.19477	-1.25958	-0.28239	-0.85968	-0.52008	-0.59229	-0.18243	-0.51781		10.5056	4.56125	-1.07354	0.28657	0.00210598	-	Y		10.5056	4.46136	-1.12384	0.37274	0.0211488	-	-		10.5056	4.62119	-1.0445	0.32697	0.0121919	-	-		-	-	-	-		ENSMMUG00000008504
	ENSMMUG00000008505	OAS2	2'-5'-oligoadenylate synthetase 2		ENSG00000111335	OAS2		465	568	409	620	879	1149	1076	664	697	480	918	718		3.84939	3.94126	3.8054	3.19118	4.88996	6.62704	6.42757	3.49877	3.1471	3.72663	4.42595	4.29483		-0.41013	-0.32986	-0.44857	-0.98527	0.49911	2.01696	1.84266	-0.71649	-1.02378	-0.5174	0.09366	-0.02091		3.69681	4.62973	0.45793	0.25849	0.196355	-	-		3.69681	5.98153	0.83015	0.25546	0.0120852	-	-		3.69681	3.81866	0.17955	0.22515	0.630796	-	-		-	-	-	-		ENSMMUG00000008505
	ENSMMUG00000008506	-	metaxin-1		ENSG00000173171	MTX1		686	490	420	1238	826	1565	789	1054	898	566	1063	717		9.79455	5.86414	6.73982	10.9901	7.92535	15.5681	8.12893	9.57878	6.9932	7.57901	8.83932	7.39712		0.39259	-1.13313	-0.7932	0.85668	-0.333	2.63377	-0.25398	0.30883	-0.69485	-0.46744	0.02178	-0.53805		8.34715	9.00123	0.27085	0.30065	0.559058	-	-		8.34715	10.5408	0.51497	0.3673	0.344124	-	-		8.34715	8.07749	0.10175	0.32292	0.867426	-	-		-	-	-	-		ENSMMUG00000008506
	ENSMMUG00000008507	GBA	glucosylceramidase beta		ENSG00000177628	GBA		180	303	108	475	487	366	586	338	512	218	739	222		7.34572	10.3646	4.95363	12.0525	13.3558	10.4065	17.2566	8.77986	11.3965	8.34362	17.5643	6.54633		-0.85142	-0.08449	-1.45912	0.34431	0.67541	-0.07384	1.6664	-0.48708	0.17766	-0.59791	1.74458	-1.0545		8.67911	11.7062	0.55842	0.28981	0.1537	-	-		8.67911	13.673	0.78849	0.35591	0.106843	-	-		8.67911	10.5261	0.40048	0.31344	0.400332	-	-		-	-	-	-		ENSMMUG00000008507
	ENSMMUG00000008509	GDAP2	ganglioside induced differentiation associated protein 2		ENSG00000196505	GDAP2		463	558	129	331	612	883	605	557	650	351	1007	332		8.60971	8.6974	2.6961	3.82698	7.64781	11.4401	8.11818	6.59283	6.59265	6.1214	10.9059	4.46096		0.55095	0.58388	-1.66966	-1.245	0.18975	1.61377	0.36638	-0.20641	-0.20647	-0.38343	1.41319	-1.00694		5.95755	7.73498	0.60039	0.30706	0.14664	-	-		5.95755	9.06869	0.85703	0.37364	0.0921983	-	-		5.95755	6.93475	0.4212	0.32877	0.398832	-	-		-	-	-	-		ENSMMUG00000008509
	ENSMMUG00000008510	THAP9	THAP domain containing 9		ENSG00000168152	THAP9		73	77	50	11	125	162	110	128	117	56	125	70		1.00653	0.88991	0.77484	0.0943	1.15823	1.55626	1.09445	1.12337	0.87989	0.72415	1.00378	0.69741		0.25663	-0.07739	-0.40693	-2.35602	0.69109	1.83106	0.50842	0.59127	-0.10606	-0.55212	0.24876	-0.62871		0.6914	1.02969	0.76364	0.46843	0.24114	-	-		0.6914	1.26964	1.07188	0.58316	0.194067	-	-		0.6914	0.88572	0.5413	0.51479	0.506499	-	-		-	-	-	-		ENSMMUG00000008510
	ENSMMUG00000008511	SH2D1B	SH2 domain containing 1B		ENSG00000198574	SH2D1B		43	10	4	185	155	1	242	75	102	53	121	2		0.72518	0.14136	0.07582	1.93986	1.75666	0.01175	2.94503	0.8051	0.93825	0.83828	1.18847	0.02437		-0.24893	-0.89773	-0.97057	1.10095	0.89736	-1.04177	2.218	-0.16012	-0.01215	-0.12324	0.26593	-1.02774		0.72056	1.06349	0.65317	0.95042	0.671506	-	-		0.72056	1.57115	1.18906	1.17905	0.522825	-	-		0.72056	0.7589	0.19923	1.03791	0.919139	-	-		-	-	-	-		ENSMMUG00000008511
	ENSMMUG00000008513	WDR3	WD repeat domain 3		ENSG00000065183	WDR3		212	541	133	304	618	1177	562	579	497	372	921	294		2.66857	5.70806	1.88163	2.37924	5.22769	10.3224	5.10476	4.63907	3.41224	4.39159	6.75193	2.67407		-0.82239	0.47397	-1.15803	-0.9458	0.26909	2.44203	0.21666	0.01804	-0.50521	-0.08751	0.91919	-0.82004		3.15937	5.31547	0.94176	0.37161	0.0492921	-	-		3.15937	6.88495	1.34962	0.42679	0.0149881	-	-		3.15937	4.37378	0.62678	0.37569	0.244674	-	-		-	-	-	-		ENSMMUG00000008513
	ENSMMUG00000008514	LIN54	lin-54 DREAM MuvB core complex component		ENSG00000189308	LIN54		190	185	71	106	462	986	469	479	416	232	481	276		5.06278	4.13195	2.12634	1.75615	8.27287	18.3052	9.01789	8.1242	6.04601	5.79775	7.46459	5.31408		-0.40104	-0.6178	-1.08484	-1.17105	0.34648	2.68267	0.51997	0.31186	-0.17208	-0.22989	0.15826	-0.34252		3.26931	8.54282	1.62286	0.38225	0.000412933	Y	-		3.26931	11.8653	2.11337	0.41126	3.76792e-05	Y	-		3.26931	6.54933	1.22129	0.36298	0.00787076	Y	-		-	-	-	-		ENSMMUG00000008514
	ENSMMUG00000008515	SNX7	sorting nexin 7		ENSG00000162627	SNX7		292	138	106	176	133	303	150	169	180	122	288	223		3.11913	1.2356	1.27261	1.16892	0.95473	2.25504	1.15621	1.14907	1.04873	1.22221	1.79171	1.72123		2.5546	-0.43179	-0.37311	-0.53752	-0.87712	1.18456	-0.55766	-0.56899	-0.72808	-0.45302	0.44994	0.33819		1.69906	1.41237	-0.05402	0.33518	0.932574	-	-		1.69906	1.45533	0.01696	0.43416	0.984842	-	-		1.69906	1.38659	-0.09832	0.38169	0.889253	-	-		-	-	-	-		ENSMMUG00000008515
	ENSMMUG00000008516	SPECC1L	adenosine A2a receptor		ENSG00000258555	SPECC1L-ADORA2A		1693	1587	629	1935	958	543	1362	724	844	894	1704	802		70.8785	55.6906	29.5969	50.3685	26.9526	15.8387	41.1463	19.2932	19.2726	35.1019	41.5482	24.2614		2.0897	1.18418	-0.37157	0.86686	-0.52923	-1.19186	0.31702	-0.9859	-0.98713	-0.04336	0.34098	-0.68969		51.6337	27.9269	-0.72782	0.24985	0.0210937	-	-		51.6337	27.9792	-0.73182	0.32576	0.100828	-	-		51.6337	27.8955	-0.72535	0.28605	0.0560236	-	-		-	-	-	-		ENSMMUG00000008516
	ENSMMUG00000008518	PLPPR5	phospholipid phosphatase related 5		ENSG00000117598	PLPPR5		0	0	0	0	0	0	0	0	0	0	0	0		0	0	0	0	0	0	0	0	0	0	0	0		-	-	-	-	-	-	-	-	-	-	-	-		0	0	-	-	-	-	-		0	0	-	-	-	-	-		0	0	-	-	-	-	-		-	-	-	-		ENSMMUG00000008518
	ENSMMUG00000008519	SPAG17	sperm associated antigen 17		ENSG00000155761	SPAG17		26	38	22	0	146	19	0	20	73	38	738	91		0.32856	0.4025	0.31246	0	1.23984	0.16728	0	0.16087	0.50315	0.45036	5.43147	0.83092		-0.32821	-0.27872	-0.33898	-0.5481	0.28169	-0.43614	-0.5481	-0.44043	-0.21136	-0.24669	3.08702	0.00801		0.26088	1.09799	2.07789	1.33487	0.26659	-	-		0.26088	0.46904	1.0234	1.68385	0.722602	-	-		0.26088	1.47535	2.46832	1.47835	0.244219	-	-		-	-	-	-		ENSMMUG00000008519
	ENSMMUG00000008520	ATP8A2	ATPase phospholipid transporting 8A2		ENSG00000132932	ATP8A2		0	0	0	0	3	1	0	4	3	11	1	2		0	0	0	0	0.08044	0.0278	0	0.10159	0.06529	0.41161	0.02324	0.05766		-0.55522	-0.55522	-0.55522	-0.55522	0.14295	-0.31394	-0.55522	0.3265	0.01144	3.01744	-0.35353	-0.05475		0	0.09595	4.04751	1.76848	0.0807777	-	-		0	0.03608	2.67432	2.22774	-	-	-		0	0.13188	4.50808	1.93696	-	-	-		-	-	-	-		ENSMMUG00000008520
	ENSMMUG00000008522	DECR2	2,4-dienoyl-CoA reductase 2		ENSG00000103202	NME4		858	925	632	2743	476	315	614	643	848	538	889	837		29.048	26.2493	24.0483	57.7398	10.8296	7.4302	15.0001	13.8564	15.659	17.0823	17.5289	20.4756		0.59658	0.38259	0.2143	2.7904	-0.79642	-1.05635	-0.47755	-0.565	-0.42716	-0.31833	-0.28418	-0.05888		34.2713	14.7328	-1.0935	0.32058	0.00565123	-	Y		34.2713	11.0866	-1.53306	0.36817	0.000991852	-	Y		34.2713	16.9204	-0.88247	0.32262	0.0365406	-	-		-	-	-	-		ENSMMUG00000008522
	ENSMMUG00000008525	MCM9	minichromosome maintenance 9 homologous recombination repair factor		ENSG00000111877	MCM9		32	86	57	20	152	7	166	111	132	96	138	131		0.53397	1.20286	1.06901	0.2075	1.70447	0.08138	1.99881	1.17896	1.20138	1.50237	1.34114	1.57951		-1.02097	0.11821	-0.10974	-1.57698	0.97251	-1.79177	1.47381	0.07752	0.1157	0.6283	0.35371	0.75969		0.75334	1.3235	0.89779	0.59298	0.282736	-	-		0.75334	1.26156	0.77287	0.75727	0.516728	-	-		0.75334	1.36067	0.96721	0.6656	0.326763	-	-		-	-	-	-		ENSMMUG00000008525
	ENSMMUG00000008526	ASF1A	anti-silencing function 1A histone chaperone		ENSG00000111875	ASF1A		603	803	502	747	1190	2039	971	1766	1405	869	1512	1368		17.2371	19.2402	16.1283	13.2767	22.8598	40.6093	20.0291	32.1327	21.906	23.2971	25.1724	28.2564		-0.81124	-0.5452	-0.95849	-1.33722	-0.0645	2.29279	-0.44043	1.16702	-0.19117	-0.00641	0.24263	0.65221		16.4706	26.7828	0.86837	0.27464	0.0113088	-	-		16.4706	27.8327	0.93552	0.35419	0.0472704	-	-		16.4706	26.1529	0.82643	0.31129	0.0435353	-	-		-	-	-	-		ENSMMUG00000008526
	ENSMMUG00000008529	C7H15orf39	chromosome 7 C15orf39 homolog		ENSG00000167173	C15orf39		583	563	220	1383	258	185	370	210	305	258	657	217		11.6992	9.4699	4.96192	17.2557	3.47926	2.58656	5.3578	2.68236	3.33832	4.85562	7.67856	3.14653		1.19202	0.69281	-0.31664	2.43626	-0.64865	-0.84855	-0.228	-0.8271	-0.68021	-0.34045	0.29168	-0.72316		10.8467	4.14063	-1.26383	0.31757	0.000999784	-	Y		10.8467	3.80787	-1.37356	0.40869	0.00915425	-	Y		10.8467	4.34028	-1.20171	0.35836	0.00812809	-	Y		-	-	-	-		ENSMMUG00000008529
	ENSMMUG00000008530	-	golgin subfamily A member 6-like protein 6		ENSG00000277865	GOLGA6L22		12	9	21	0	4	0	9	0	1	1	0	6		0.12399	0.07795	0.24388	0	0.02777	0	0.0671	0	0.00564	0.00969	0	0.0448		1.01585	0.38312	2.66329	-0.68803	-0.30635	-0.68803	0.23411	-0.68803	-0.61059	-0.55486	-0.68803	-0.07244		0.11145	0.01938	-2.52069	1.3754	0.178966	-	-		0.11145	0.03163	-1.88179	1.76174	0.493132	-	-		0.11145	0.01202	-3.12493	1.58416	0.155114	-	-		-	-	-	-		ENSMMUG00000008530
	ENSMMUG00000008531	FCAR	Fc fragment of IgA receptor		ENSG00000186431	FCAR		4	34	2	44	21	159	39	46	100	11	126	25		1.01795	7.25256	0.57205	6.96207	3.59139	28.1918	7.16185	7.4513	13.8805	2.62539	18.675	4.59714		-0.92476	-0.154	-0.97989	-0.18991	-0.60662	2.43465	-0.16521	-0.12943	0.66538	-0.72604	1.25812	-0.48228		3.95116	10.7718	1.61911	0.73498	0.0944747	-	-		3.95116	12.9817	1.95617	0.92364	0.125153	-	-		3.95116	9.44586	1.37359	0.81623	0.240022	-	-		-	-	-	-		ENSMMUG00000008531
	ENSMMUG00000008535	EDRF1	erythroid differentiation regulatory factor 1		ENSG00000107938	EDRF1		191	200	76	302	218	73	209	190	178	105	208	94		4.19458	3.68157	1.87589	4.12367	3.21729	1.11697	3.31206	2.65594	2.13214	2.16262	2.66038	1.49165		1.46773	0.95754	-0.8382	1.3972	0.49582	-1.59295	0.59006	-0.06244	-0.58336	-0.55305	-0.05803	-1.22033		3.46893	2.34363	-0.40175	0.29739	0.347662	-	-		3.46893	2.54877	-0.30399	0.38702	0.634376	-	-		3.46893	2.22055	-0.46333	0.34028	0.363596	-	-		-	-	-	-		ENSMMUG00000008535
	ENSMMUG00000008536	MAPK7	mitogen-activated protein kinase 7		ENSG00000166484	MAPK7		160	77	20	184	46	0	52	50	41	39	89	31		14.3237	5.77794	2.01235	10.2417	2.76739	0	3.35918	2.84914	2.00197	3.27442	4.64034	2.0053		2.45403	0.33267	-0.60208	1.44074	-0.41465	-1.10162	-0.26775	-0.39436	-0.60466	-0.28879	0.05028	-0.60383		8.08892	2.61222	-1.44026	0.65062	0.0927116	-	-		8.08892	2.04219	-1.8277	0.83102	0.109557	-	-		8.08892	2.95423	-1.24922	0.72503	0.226634	-	-		-	-	-	-		ENSMMUG00000008536
	ENSMMUG00000008537	MMP21	matrix metallopeptidase 21		ENSG00000154485	MMP21		14	0	0	20	3	3	1	0	1	0	4	0		0.22236	0	0	0.19751	0.03202	0.0332	0.01146	0	0.00866	0	0.037	0		2.25916	-0.57614	-0.57614	1.94225	-0.16785	-0.15284	-0.43	-0.57614	-0.46568	-0.57614	-0.10434	-0.57614		0.10497	0.01529	-2.5632	1.54271	0.230487	-	-		0.10497	0.02556	-1.75572	1.98416	-	-	-		0.10497	0.00913	-3.37554	1.83197	-	-	-		-	-	-	-		ENSMMUG00000008537
	ENSMMUG00000008538	MFAP4	microfibril associated protein 4		ENSG00000166482	MFAP4		49631	106348	38312	46546	72566	45633	107931	76398	95889	80697	181455	122455		1758.25	3157.95	1525.46	1025.25	1727.58	1126.34	2759.11	1722.74	1852.83	2681.15	3743.88	3134.64		-0.48586	1.1092	-0.75114	-1.32116	-0.5208	-1.20597	0.65471	-0.52633	-0.37807	0.56586	1.77692	1.08264		1866.73	2343.53	0.47033	0.31901	0.298021	-	-		1866.73	1871.01	0.13082	0.3824	0.851684	-	-		1866.73	2627.05	0.6413	0.33586	0.171193	-	-		-	-	-	-		ENSMMUG00000008538
	ENSMMUG00000008539	UROS	uroporphyrinogen III synthase		ENSG00000188690	UROS		563	655	565	1318	329	232	380	356	483	307	678	565		6.47945	6.31857	7.3083	9.43118	2.54451	1.86028	3.1558	2.60789	3.03191	3.31363	4.54448	4.69852		0.80763	0.73821	1.1653	2.08137	-0.89039	-1.18565	-0.62661	-0.86304	-0.68007	-0.5585	-0.02736	0.03912		7.38438	3.21963	-1.09782	0.27949	0.00117219	-	Y		7.38438	2.5202	-1.46384	0.32335	0.000304532	-	Y		7.38438	3.63929	-0.91565	0.28285	0.0110306	-	-		-	-	-	-		ENSMMUG00000008539
	ENSMMUG00000008540	RNF112	ring finger protein 112		ENSG00000128482	RNF112		78	57	6	60	16	9	23	4	9	39	19	13		5.88228	3.60308	0.50856	2.81335	0.81087	0.47288	1.25163	0.19201	0.3702	2.75837	0.83451	0.7084		2.41806	1.10537	-0.6769	0.65053	-0.50279	-0.69744	-0.24893	-0.85921	-0.75659	0.61886	-0.48917	-0.5618		3.20182	0.92486	-1.56987	0.65365	0.0650341	-	-		3.20182	0.84513	-1.69473	0.85741	0.156998	-	-		3.20182	0.9727	-1.49629	0.74741	0.14772	-	-		-	-	-	-		ENSMMUG00000008540
	ENSMMUG00000008541	BCCIP	BRCA2 and CDKN1A interacting protein		ENSG00000107949	BCCIP		1251	1872	1295	1284	2286	2432	1848	2488	2577	1870	2973	2401		24.3282	30.5145	28.3049	15.5253	29.875	32.9517	25.9329	30.7973	27.3342	34.106	33.6723	33.7387		-0.86806	0.30057	-0.11685	-2.53098	0.17975	0.76096	-0.56492	0.35399	-0.30021	0.97901	0.89709	0.90963		24.6682	31.051	0.46527	0.23863	0.147937	-	-		24.6682	29.5865	0.40022	0.30951	0.389902	-	-		24.6682	31.9297	0.5028	0.27188	0.187323	-	-		-	-	-	-		ENSMMUG00000008541
	ENSMMUG00000008542	DHX32	DEAH-box helicase 32 (putative)		ENSG00000089876	DHX32		117	183	112	462	238	121	141	213	218	136	397	154		0.81646	1.07041	0.87843	2.00454	1.11611	0.5883	0.71001	0.94611	0.82975	0.89007	1.61349	0.77652		-0.50389	0.12474	-0.35049	2.43714	0.23787	-1.0687	-0.7674	-0.18296	-0.471	-0.32167	1.46912	-0.60276		1.19246	0.9338	-0.25798	0.32564	0.615964	-	-		1.19246	0.80481	-0.45648	0.41444	0.4774	-	-		1.19246	1.01119	-0.15085	0.36319	0.819471	-	-		-	-	-	-		ENSMMUG00000008542
	ENSMMUG00000008543	KRT9	keratin 9		ENSG00000171403	KRT9		0	0	0	0	0	0	0	0	0	1	0	0		0	0	0	0	0	0	0	0	0	0.05143	0	0		-0.28868	-0.28868	-0.28868	-0.28868	-0.28868	-0.28868	-0.28868	-0.28868	-0.28868	3.17543	-0.28868	-0.28868		0	0.00643	0.14631	3.30559	-	-	-		0	0	0	4.12273	-	-	-		0	0.01029	0.34589	3.62111	-	-	-		-	-	-	-		ENSMMUG00000008543
	ENSMMUG00000008546	TIGAR	cyclin D2		ENSG00000078237	TIGAR		1212	3194	1564	2398	1138	1360	1754	1343	1015	910	1883	952		19.8872	43.9292	28.8434	24.4648	12.5485	15.5479	20.7681	14.0267	9.08398	14.0039	17.9948	11.2873		0.05438	2.5602	0.98785	0.53148	-0.71051	-0.3979	0.14619	-0.55644	-1.07161	-0.55882	-0.14286	-0.84196		29.2811	14.4076	-0.91211	0.26836	0.00584009	-	Y		29.2811	16.2882	-0.73442	0.33563	0.111623	-	-		29.2811	13.2793	-1.03027	0.29486	0.00561258	-	Y		-	-	-	Y		ENSMMUG00000008546
	ENSMMUG00000008547	GASK1B	golgi associated kinase 1B		ENSG00000164125	GASK1B		518	386	106	568	315	441	316	291	378	220	543	194		12.7249	7.94802	2.92663	8.67547	5.20011	7.54786	5.60153	4.55015	5.06472	5.06854	7.76871	3.44357		2.34487	0.58041	-1.27437	0.84912	-0.4346	0.4326	-0.28632	-0.67468	-0.48461	-0.4832	0.51418	-1.08342		8.06875	5.53065	-0.32819	0.29453	0.451722	-	-		8.06875	6.1165	-0.15763	0.37297	0.813623	-	-		8.06875	5.17914	-0.44079	0.32798	0.371017	-	-		-	-	-	-		ENSMMUG00000008547
	ENSMMUG00000008549	CNTN6	contactin 6		ENSG00000134115	CNTN6		63	188	16	191	189	0	321	117	116	71	140	62		0.7021	1.75617	0.20041	1.32347	1.41547	0	2.58143	0.82996	0.70511	0.74209	0.90868	0.49927		-0.38136	1.10794	-1.09021	0.49658	0.62656	-1.37337	2.27397	-0.20071	-0.37711	-0.32487	-0.08948	-0.66795		0.99554	0.96025	0.10162	0.77528	0.946675	-	-		0.99554	1.3323	0.52846	0.9646	0.753097	-	-		0.99554	0.73702	-0.23239	0.84858	0.883232	-	-		-	-	-	-		ENSMMUG00000008549
	ENSMMUG00000008552	TMEM61	transmembrane protein 61		ENSG00000143001	TMEM61		15	63	25	0	24	21	29	39	43	25	134	33		0.23096	0.81307	0.43263	0	0.24833	0.22528	0.32221	0.38222	0.36112	0.36101	1.20163	0.36715		-0.58223	1.28847	0.06588	-1.32445	-0.5264	-0.60048	-0.28899	-0.09613	-0.16395	-0.1643	2.53715	-0.14458		0.36917	0.43362	0.31925	0.74273	0.802783	-	-		0.36917	0.26527	-0.34549	0.92828	0.837731	-	-		0.36917	0.53463	0.60722	0.81001	0.65478	-	-		-	-	-	-		ENSMMUG00000008552
	ENSMMUG00000008553	RPL9	ribosomal protein L9		-	-		18820	21043	25001	19335	20581	15478	20386	21645	35103	17919	19588	28486		2960.14	2774.26	4419.65	1890.85	2175.39	1696.17	2313.77	2167	3011.45	2643.27	1794.35	3237.48		0.48235	0.23992	2.38597	-0.9123	-0.54118	-1.16622	-0.36069	-0.55212	0.54928	0.06907	-1.03816	0.84408		3011.23	2379.86	-0.24042	0.32084	0.636827	-	-		3011.23	2061.78	-0.47869	0.39845	0.429785	-	-		3011.23	2570.71	-0.11431	0.34996	0.861342	-	-		-	-	-	-		ENSMMUG00000008553
	ENSMMUG00000008556	ITGAE	integrin subunit alpha E		ENSG00000083457	ITGAE		723	634	297	601	693	941	494	723	822	661	810	1004		8.60356	6.32378	3.97223	4.44667	5.54181	7.80173	4.24192	5.4763	5.33521	7.37696	5.61371	8.6329		1.52047	0.12818	-1.30794	-1.0182	-0.34938	1.03078	-1.14324	-0.38939	-0.47556	0.77137	-0.30547	1.53839		5.83656	6.25257	0.3175	0.27061	0.424653	-	-		5.83656	5.86182	0.23332	0.34933	0.693153	-	-		5.83656	6.48702	0.36584	0.30684	0.440221	-	-		-	-	-	-		ENSMMUG00000008556
	ENSMMUG00000008557	ZNF618	zinc finger protein 618		ENSG00000157657	ZNF618		639	386	180	281	146	183	429	128	172	200	501	133		241.215	122.135	76.3685	65.9524	37.0369	48.13	116.858	30.7555	35.4137	70.8059	110.145	36.2776		2.64931	0.66045	-0.10393	-0.2779	-0.76084	-0.57556	0.57231	-0.86575	-0.78795	-0.19683	0.46021	-0.77352		126.418	60.6778	-0.88742	0.39256	0.085115	-	-		126.418	67.3415	-0.72584	0.4994	0.323086	-	-		126.418	56.6796	-0.99384	0.43885	0.0932939	-	-		-	-	-	-		ENSMMUG00000008557
	ENSMMUG00000008559	AMBP	alpha-1-microglobulin/bikunin precursor		ENSG00000106927	AMBP		0	0	0	0	0	4	0	0	1	0	23	0		0	0	0	0	0	0.05316	0	0	0.0104	0	0.25553	0		-0.36082	-0.36082	-0.36082	-0.36082	-0.36082	0.36055	-0.36082	-0.36082	-0.21964	-0.36082	3.10645	-0.36082		0	0.03989	3.65507	2.99239	-	-	-		0	0.01772	2.81337	3.98645	-	-	-		0	0.05319	3.98845	3.50108	-	-	-		-	-	-	-		ENSMMUG00000008559
	ENSMMUG00000008560	HIVEP1	HIVEP zinc finger 1		ENSG00000095951	HIVEP1		215	199	120	352	172	2	156	83	137	136	262	33		5.48584	4.25604	3.44132	5.5843	2.94925	0.03555	2.87227	1.34801	1.90662	3.25447	3.89342	0.60842		1.43262	0.73243	0.26856	1.48868	-0.0116	-1.67053	-0.05543	-0.92328	-0.60523	0.16218	0.52597	-1.34437		4.69187	2.1085	-1.06237	0.62696	0.220243	-	-		4.69187	1.95236	-1.18	0.79937	0.314127	-	-		4.69187	2.20219	-0.99613	0.70135	0.340332	-	-		-	-	-	-		ENSMMUG00000008560
	ENSMMUG00000008561	KIF12	kinesin family member 12		ENSG00000136883	KIF12		12	18	5	118	6	1	13	29	24	1	19	11		0.27593	0.34693	0.12922	1.68703	0.09271	0.01602	0.2157	0.42445	0.301	0.02157	0.25445	0.18277		-0.11902	0.04027	-0.44818	3.0469	-0.53009	-0.70216	-0.25415	0.21419	-0.06277	-0.68972	-0.16722	-0.32805		0.60978	0.18858	-1.5601	0.83891	0.171504	-	-		0.60978	0.10815	-2.45942	1.07059	0.091619	-	-		0.60978	0.23685	-1.2067	0.91182	0.379793	-	-		-	-	-	-		ENSMMUG00000008561
	ENSMMUG00000008564	C9H10orf88	chromosome 9 C10orf88 homolog		ENSG00000119965	C10orf88		112	293	61	223	254	231	304	347	337	183	341	197		4.52178	9.91533	2.76796	5.5978	6.89134	6.49778	8.85649	8.91724	7.42098	6.92913	8.0181	5.747		-1.15411	1.53094	-2.0272	-0.61844	0.02552	-0.1704	1.00382	1.03406	0.28919	0.04433	0.58645	-0.54416		5.70072	7.40976	0.56148	0.27828	0.132175	-	-		5.70072	7.4152	0.54914	0.36411	0.302766	-	-		5.70072	7.40649	0.56983	0.32027	0.20813	-	-		-	-	-	-		ENSMMUG00000008564
	ENSMMUG00000008566	ZNF157	zinc finger protein 157		ENSG00000147117	ZNF157		0	0	3	0	7	1	3	0	0	0	1	0		0	0	0.03546	0	0.04947	0.00733	0.02277	0	0	0	0.00612	0		-0.60224	-0.60224	1.51304	-0.60224	2.34886	-0.16516	0.75584	-0.60224	-0.60224	-0.60224	-0.23687	-0.60224		0.00886	0.01071	0.11845	2.3891	-	-	-		0.00886	0.02652	1.44207	2.89702	-	-	-		0.00886	0.00122	-2.30142	2.69506	-	-	-		-	-	-	-		ENSMMUG00000008566
	ENSMMUG00000008568	DNAAF1	dynein axonemal assembly factor 1		ENSG00000154099	DNAAF1		0	7	3	0	22	2	8	8	32	32	305	37		0	0.16206	0.09313	0	0.40836	0.03849	0.15945	0.14065	0.48209	0.82895	4.90643	0.73846		-0.48568	-0.36699	-0.41748	-0.48568	-0.18662	-0.4575	-0.36891	-0.38268	-0.13262	0.12141	3.10761	0.05514		0.0638	0.96286	3.88472	1.11749	0.00468793	Y	-		0.0638	0.2021	1.77955	1.24972	0.334571	-	-		0.0638	1.41932	4.44101	1.09778	0.00108496	Y	-		-	-	Y	-		ENSMMUG00000008568
	ENSMMUG00000008569	TAF1C	TATA-box binding protein associated factor, RNA polymerase I subunit C		ENSG00000103168	TAF1C		23	27	17	2	21	2	39	10	35	20	43	29		1.19939	1.18017	0.99637	0.06485	0.73592	0.07266	1.46755	0.33193	0.99549	0.97813	1.30595	1.09273		0.70324	0.6624	0.27185	-1.70749	-0.28156	-1.69088	1.27304	-1.13999	0.27	0.23311	0.92966	0.47661		0.86019	0.87254	0.15337	0.71158	0.908451	-	-		0.86019	0.75871	-0.09449	0.92358	0.956646	-	-		0.86019	0.94085	0.28228	0.80849	0.850497	-	-		-	-	-	-		ENSMMUG00000008569
	ENSMMUG00000008572	CENPL	centromere protein L		ENSG00000120334	CENPL		0	16	3	2	37	0	26	4	34	15	2	45		0	0.19669	0.04945	0.01824	0.36466	0	0.27516	0.03734	0.27198	0.20632	0.01708	0.47688		-0.98125	0.22892	-0.677	-0.86904	1.26242	-0.98125	0.71171	-0.75151	0.69214	0.28817	-0.87615	1.95284		0.06609	0.20618	1.82567	1.12552	0.243767	-	-		0.06609	0.21327	1.79062	1.44069	0.411342	-	-		0.06609	0.20192	1.84651	1.27221	0.32728	-	-		-	-	-	-		ENSMMUG00000008572
	ENSMMUG00000008574	USP50	ubiquitin specific peptidase 50		ENSG00000170236	USP50		107	72	31	76	47	43	43	41	43	46	57	54		8.07825	4.55632	2.63047	3.56753	2.38457	2.26185	2.3426	1.97027	1.77069	3.25707	2.5063	2.94585		2.84516	0.79554	-0.32522	0.22011	-0.46833	-0.53975	-0.49275	-0.70943	-0.82558	0.03943	-0.39748	-0.14169		4.70814	2.4299	-0.74434	0.30489	0.0601332	-	-		4.70814	2.32967	-0.80004	0.41106	0.164407	-	-		4.70814	2.49004	-0.70922	0.35887	0.154169	-	-		-	-	-	-		ENSMMUG00000008574
	ENSMMUG00000008575	TRPM7	transient receptor potential cation channel subfamily M member 7		ENSG00000092439	TRPM7		834	369	176	246	397	440	251	393	371	318	472	266		20.1524	7.47369	4.77982	3.69587	6.44658	7.40755	4.37654	6.04453	4.88961	7.20649	6.64244	4.64436		3.03291	0.11367	-0.50658	-0.75616	-0.12282	0.09844	-0.59944	-0.21539	-0.48131	0.05215	-0.07772	-0.53777		9.02544	5.95726	-0.33177	0.35555	0.541451	-	-		9.02544	6.07689	-0.28472	0.45762	0.716203	-	-		9.02544	5.88549	-0.36067	0.40199	0.581649	-	-		-	-	-	-		ENSMMUG00000008575
	ENSMMUG00000008576	TM6SF2	transmembrane 6 superfamily member 2		ENSG00000213996	TM6SF2		73	106	1	0	59	0	97	39	37	26	62	69		3.50296	4.2635	0.05393	0	1.90258	0	3.35877	1.19121	0.9684	1.1701	1.73273	2.39246		1.2483	1.77821	-1.15485	-1.19243	0.13322	-1.19243	1.14783	-0.36244	-0.51768	-0.37715	0.01487	0.47455		1.9551	1.58953	0.00413	1.05804	0.998266	-	-		1.9551	1.75378	0.0852	1.34986	0.97409	-	-		1.9551	1.49098	-0.04661	1.18618	0.983151	-	-		-	-	-	-		ENSMMUG00000008576
	ENSMMUG00000008578	HAPLN4	hyaluronan and proteoglycan link protein 4		ENSG00000187664	HAPLN4		0	4	0	0	1	4	0	0	1	3	0	0		0	0.144	0	0	0.02886	0.1197	0	0	0.02343	0.12084	0	0		-0.644	1.90355	-0.644	-0.644	-0.13338	1.47356	-0.644	-0.644	-0.22957	1.49382	-0.644	-0.644		0.036	0.0366	0.31082	2.43273	-	-	-		0.036	0.04952	0.82586	3.25676	-	-	-		0.036	0.02885	-0.10577	2.9086	-	-	-		-	-	-	-		ENSMMUG00000008578
	ENSMMUG00000008579	DCUN1D4	defective in cullin neddylation 1 domain containing 4		ENSG00000109184	DCUN1D4		57	83	38	50	88	2	44	138	101	94	128	92		1.86922	2.28146	1.40058	1.01948	1.93931	0.0457	1.0412	2.88054	1.80654	2.89101	2.44468	2.18		0.06329	0.55947	-0.50079	-0.9595	0.14765	-2.13159	-0.93335	1.28056	-0.01216	1.29316	0.75593	0.43736		1.64268	1.90362	0.37947	0.60556	0.701043	-	-		1.64268	1.00874	-0.57925	0.69635	0.611151	-	-		1.64268	2.44056	0.74919	0.6063	0.419947	-	-		-	-	-	-		ENSMMUG00000008579
	ENSMMUG00000008581	POP7	POP7 homolog, ribonuclease P/MRP subunit		ENSG00000172336	POP7		966	817	707	977	874	534	965	1032	1243	663	1201	1135		8.216	5.82443	6.75836	5.16653	4.99543	3.16436	5.92253	5.58692	5.76626	5.28851	5.94911	6.97529		1.97304	0.01903	0.78209	-0.5185	-0.6583	-2.15436	0.09917	-0.17503	-0.0285	-0.41885	0.12089	0.95933		6.49133	5.45605	-0.11054	0.23469	0.780229	-	-		6.49133	4.69411	-0.35571	0.28219	0.404341	-	-		6.49133	5.91322	0.01898	0.24758	0.969264	-	-		-	-	-	-		ENSMMUG00000008581
	ENSMMUG00000008584	SLCO1A2	solute carrier organic anion transporter family member 1A2		ENSG00000084453	SLCO1A2		57	18	12	11	142	54	25	28	138	46	286	23		0.81658	0.21614	0.19322	0.09798	1.36707	0.53899	0.25844	0.25532	1.0783	0.61804	2.38624	0.23809		0.21596	-0.68113	-0.71539	-0.85767	1.03842	-0.19878	-0.61794	-0.62259	0.607	-0.08067	2.56114	-0.64835		0.33098	0.84256	1.54943	0.6516	0.0683968	-	-		0.33098	0.7215	1.41158	0.82964	0.23534	-	-		0.33098	0.9152	1.62567	0.7305	0.100312	-	-		-	-	-	-		ENSMMUG00000008584
	ENSMMUG00000008585	NLRP14	NLR family pyrin domain containing 14		ENSG00000158077	NLRP14		0	0	0	0	0	0	0	0	2	0	0	0		0	0	0	0	0	0	0	0	0.0373	0	0	0		-0.28868	-0.28868	-0.28868	-0.28868	-0.28868	-0.28868	-0.28868	-0.28868	3.17543	-0.28868	-0.28868	-0.28868		0	0.00466	0.50698	3.30559	-	-	-		0	0	0	4.12273	-	-	-		0	0.00746	0.96952	3.61713	-	-	-		-	-	-	-		ENSMMUG00000008585
	ENSMMUG00000008587	-	calcium/calmodulin dependent protein kinase II delta		-	-		992	646	266	432	877	852	668	859	816	441	836	554		15.8673	8.66108	4.78202	4.29632	9.42691	9.49494	7.71017	8.74569	7.11903	6.61555	7.78795	6.40301		2.63012	0.19756	-1.11187	-1.27583	0.45607	0.47904	-0.12343	0.22612	-0.32298	-0.49294	-0.09718	-0.56468		8.40168	7.91291	0.16178	0.28862	0.734323	-	-		8.40168	8.87734	0.32833	0.36407	0.576328	-	-		8.40168	7.33425	0.05182	0.32004	0.932186	-	-		-	-	-	-		ENSMMUG00000008587
	ENSMMUG00000008588	RBMXL2	RBMX like 2		ENSG00000170748	RBMXL2		0	0	0	0	0	1	0	0	0	2	0	0		0	0	0	0	0	0.02476	0	0	0	0.06666	0	0		-0.38266	-0.38266	-0.38266	-0.38266	-0.38266	0.86102	-0.38266	-0.38266	-0.38266	2.96554	-0.38266	-0.38266		0	0.01143	0.88784	3.30437	-	-	-		0	0.00825	0.77546	4.12273	-	-	-		0	0.01333	0.96952	3.61713	-	-	-		-	-	-	-		ENSMMUG00000008588
	ENSMMUG00000008589	MADCAM1	mucosal vascular addressin cell adhesion molecule 1		ENSG00000099866	MADCAM1		1	1	0	0	1	2	0	3	0	2	0	0		0.04521	0.03789	0	0	0.03038	0.063	0	0.08633	0	0.0848	0	0		0.47344	0.26021	-0.84439	-0.84439	0.04121	0.99194	-0.84439	1.67207	-0.84439	1.62748	-0.84439	-0.84439		0.02078	0.03306	0.9061	2.2517	-	-	-		0.02078	0.03113	0.85935	3.04161	-	-	-		0.02078	0.03422	0.93892	2.68428	-	-	-		-	-	-	-		ENSMMUG00000008589
	ENSMMUG00000008590	TPGS1	tubulin polyglutamylase complex subunit 1		ENSG00000141933	TPGS1		3	6	4	0	3	1	2	1	1	5	3	2		0.13857	0.23231	0.20766	0	0.09312	0.03218	0.06666	0.0294	0.02519	0.21661	0.08071	0.06675		0.48799	1.64665	1.34203	-1.225	-0.07385	-0.82717	-0.40094	-0.86155	-0.91356	1.45256	-0.22735	-0.39982		0.14464	0.07633	-0.8187	1.09085	0.636321	-	-		0.14464	0.06399	-1.03821	1.48362	-	-	-		0.14464	0.08373	-0.70238	1.27483	-	-	-		-	-	-	-		ENSMMUG00000008590
	ENSMMUG00000008591	SLC16A14	solute carrier family 16 member 14		ENSG00000163053	SLC16A14		29	9	17	48	42	0	92	18	95	38	102	17		0.36956	0.09613	0.24349	0.38032	0.35968	0	0.846	0.146	0.66031	0.45416	0.75703	0.15654		-0.01072	-1.03002	-0.48071	0.02939	-0.04756	-1.3884	1.76541	-0.84411	1.07318	0.30465	1.43373	-0.80484		0.27237	0.42246	0.69625	0.77063	0.557589	-	-		0.27237	0.40189	0.58827	0.99224	0.730411	-	-		0.27237	0.43481	0.75697	0.87209	0.594566	-	-		-	-	-	-		ENSMMUG00000008591
	ENSMMUG00000008596	TMEM176B	transmembrane protein 176B		ENSG00000106565	TMEM176B		3673	5375	3073	7325	6106	5111	5328	3873	6560	3747	6902	5114		133.963	164.32	125.969	166.108	149.657	129.876	140.224	89.9125	130.499	128.169	146.61	134.774		-0.13586	1.38555	-0.53647	1.4752	0.65071	-0.34065	0.17796	-2.34354	-0.30946	-0.42623	0.49798	-0.09519		147.59	131.215	-0.03559	0.18181	0.917362	-	-		147.59	139.919	0.0575	0.23501	0.89394	-	-		147.59	125.993	-0.09447	0.20645	0.799405	-	-		-	-	-	-		ENSMMUG00000008596
	ENSMMUG00000008600	ZNF521	zinc finger protein 521		ENSG00000198795	ZNF521		309	110	100	92	273	136	407	163	281	254	638	251		20.954	6.25243	7.62161	3.87898	12.4408	6.42552	19.9158	7.03566	10.3933	16.1539	25.1973	12.2989		1.26001	-0.90067	-0.69944	-1.24949	0.00884	-0.87523	1.10744	-0.78555	-0.29208	0.55455	1.88365	-0.01203		9.67675	13.7327	0.67563	0.40584	0.229429	-	-		9.67675	12.9274	0.58966	0.52006	0.462251	-	-		9.67675	14.2158	0.72464	0.45699	0.275488	-	-		-	-	-	-		ENSMMUG00000008600
	ENSMMUG00000008601	ZKSCAN1	zinc finger with KRAB and SCAN domains 1		ENSG00000106261	ZKSCAN1		2286	2728	1325	2773	3274	3874	3413	3063	2360	2036	3840	1645		68.5779	68.5962	44.6748	51.7224	66.0032	80.9708	73.8823	58.4876	38.6153	57.2824	67.091	35.658		0.65283	0.65412	-1.02852	-0.53278	0.47172	1.52455	1.02594	-0.05692	-1.45474	-0.14169	0.54824	-1.66276		58.3928	59.7488	0.19757	0.23591	0.592583	-	-		58.3928	73.6188	0.50928	0.24838	0.139506	-	-		58.3928	51.4269	-0.02795	0.21833	0.946151	-	-		-	-	-	-		ENSMMUG00000008601
	ENSMMUG00000008603	EVI2B	ecotropic viral integration site 2B		ENSG00000185862	EVI2B		452	303	67	312	271	381	347	225	429	243	471	191		13.5059	7.58885	2.25008	5.79644	5.44168	7.9318	7.48189	4.27934	6.99169	6.8097	8.19656	4.12384		2.43027	0.31745	-1.58888	-0.32257	-0.44925	0.43991	0.27926	-0.86429	0.10422	0.03924	0.53445	-0.91981		7.28532	6.40706	0.06051	0.32545	0.921552	-	-		7.28532	6.95179	0.19312	0.41659	0.793738	-	-		7.28532	6.08023	-0.02493	0.36633	0.972262	-	-		-	-	-	-		ENSMMUG00000008603
	ENSMMUG00000008604	-	ecotropic viral integration site 2A		ENSG00000265118	AC134669.1		458	314	99	153	676	930	409	470	759	559	386	275		16.4136	9.43225	3.9876	3.40918	16.2803	23.2211	10.5769	10.7212	14.8361	18.7882	8.05657	7.1212		0.74295	-0.40714	-1.30407	-1.39936	0.72099	1.86439	-0.21857	-0.19479	0.48307	1.13414	-0.63376	-0.78785		8.31065	13.7002	1.00748	0.42102	0.0663349	-	-		8.31065	16.6927	1.30321	0.51872	0.0613731	-	-		8.31065	11.9047	0.79568	0.45623	0.220262	-	-		-	-	-	-		ENSMMUG00000008604
	ENSMMUG00000008605	NF1	neurofibromin 1		ENSG00000196712	NF1		282	272	158	154	239	267	296	126	113	120	225	100		19.5723	15.8238	12.325	6.64561	11.1473	12.9112	14.8245	5.56638	4.27771	7.81107	9.09497	5.01506		1.89747	1.1205	0.3953	-0.7819	0.15118	0.51679	0.91338	-1.0056	-1.27271	-0.54033	-0.27421	-1.11987		13.5917	8.83102	-0.45883	0.37155	0.397194	-	-		13.5917	12.961	0.10585	0.35338	0.869996	-	-		13.5917	6.35304	-0.94488	0.3132	0.0191461	-	-		-	-	-	-		ENSMMUG00000008605
	ENSMMUG00000008608	STT3B	STT3 oligosaccharyltransferase complex catalytic subunit B		ENSG00000163527	STT3B		984	950	192	1178	1048	1626	757	1001	1056	519	1004	749		41.58	33.6482	9.11863	30.9497	29.7598	47.8709	23.0825	26.9236	24.3385	20.5681	24.7086	22.8694		1.35635	0.56695	-1.87429	0.29839	0.17996	1.98243	-0.48458	-0.1023	-0.35958	-0.73482	-0.32274	-0.50578		28.8241	27.5152	0.18679	0.33993	0.73931	-	-		28.8241	33.571	0.48725	0.40935	0.434847	-	-		28.8241	23.8816	-0.02915	0.35984	0.968004	-	-		-	-	-	-		ENSMMUG00000008608
	ENSMMUG00000008610	OSBPL10	oxysterol binding protein like 10		ENSG00000144645	OSBPL10		8	109	23	155	93	0	52	59	62	32	59	13		0.21665	2.47428	0.70007	2.60993	1.69253	0	1.01619	1.01704	0.91581	0.81276	0.93058	0.25439		-1.01209	1.71879	-0.42734	1.88286	0.77316	-1.27416	-0.04495	-0.04393	-0.16637	-0.29103	-0.14851	-0.96644		1.50023	0.82991	-0.74518	0.79525	0.539421	-	-		1.50023	0.90291	-0.6552	1.02086	0.706662	-	-		1.50023	0.78612	-0.80183	0.89677	0.583209	-	-		-	-	-	-		ENSMMUG00000008610
	ENSMMUG00000008611	RIF1	replication timing regulatory factor 1		ENSG00000080345	RIF1		346	309	219	528	320	696	365	236	267	115	554	174		6.0282	4.51251	4.28839	5.71961	3.74662	8.44854	4.58881	2.61717	2.53724	1.87908	5.62142	2.1905		0.87431	0.08552	-0.03111	0.71371	-0.31306	2.13389	0.12523	-0.90084	-0.94244	-1.28495	0.66262	-1.12288		5.13717	3.95367	-0.23235	0.3891	0.715707	-	-		5.13717	5.59466	0.30678	0.40383	0.646581	-	-		5.13717	2.96908	-0.68844	0.35607	0.164867	-	-		-	-	-	-		ENSMMUG00000008611
	ENSMMUG00000008616	TMF1	TATA element modulatory factor 1		ENSG00000144747	TMF1		251	431	358	276	415	172	508	277	490	297	546	226		2.83116	4.07489	4.5385	1.93562	3.1457	1.3517	4.13477	1.98875	3.01458	3.14184	3.58681	1.84197		-0.13185	1.0886	1.54353	-1.01062	0.1768	-1.58361	1.14735	-0.95849	0.04814	0.17301	0.60966	-1.10252		3.34505	2.77576	-0.2011	0.33409	0.713552	-	-		3.34505	2.87739	-0.16699	0.43158	0.829997	-	-		3.34505	2.71479	-0.22246	0.37913	0.735633	-	-		-	-	-	-		ENSMMUG00000008616
	ENSMMUG00000008618	CACNA1F	calcium voltage-gated channel subunit alpha1 F		ENSG00000102001	CACNA1F		316	280	95	485	149	324	149	228	206	41	234	20		15.9997	11.8831	5.40612	15.2681	5.06977	11.4296	5.44385	7.34797	5.68892	1.9469	6.90025	0.73171		1.69078	0.84609	-0.48293	1.54068	-0.55194	0.75303	-0.47519	-0.08448	-0.4249	-1.19273	-0.17634	-1.44208		12.1393	5.56987	-0.91078	0.52501	0.207496	-	-		12.1393	7.31439	-0.4914	0.63971	0.643017	-	-		12.1393	4.52315	-1.23628	0.56293	0.10594	-	-		-	-	-	-		ENSMMUG00000008618
	ENSMMUG00000008620	UBA3	ubiquitin like modifier activating enzyme 3		ENSG00000144744	UBA3		1308	1374	403	908	3027	2936	2137	4405	3443	2209	2694	2472		12.2655	10.7997	4.24738	5.29401	19.0752	19.1821	14.4603	26.2925	17.6098	19.4272	14.713	16.7498		-0.44076	-0.67618	-1.72858	-1.56048	0.65297	0.67014	-0.08824	1.81218	0.41761	0.70951	-0.04766	0.27948		8.15165	18.4387	1.42666	0.28199	1.7533e-05	Y	-		8.15165	17.5725	1.34757	0.36246	0.00359738	Y	-		8.15165	18.9584	1.47217	0.31847	0.000161025	Y	-		-	-	-	-		ENSMMUG00000008620
	ENSMMUG00000008623	CCDC22	coiled-coil domain containing 22		ENSG00000101997	CCDC22		354	188	85	312	84	141	258	125	194	154	375	227		3.16661	1.4096	0.85457	1.73527	0.50495	0.87876	1.66536	0.71172	0.94653	1.29196	1.95365	1.46724		2.48491	0.03818	-0.73473	0.49169	-1.2216	-0.70104	0.39433	-0.93366	-0.60668	-0.12565	0.7958	0.11844		1.79151	1.17752	-0.41716	0.35391	0.421779	-	-		1.79151	1.01636	-0.63362	0.44933	0.340499	-	-		1.79151	1.27422	-0.30125	0.39372	0.646685	-	-		-	-	-	-		ENSMMUG00000008623
	ENSMMUG00000008624	FOXP3	forkhead box P3		ENSG00000049768	FOXP3		0	33	37	93	5	77	5	36	20	2	7	11		0	1.92176	2.8892	4.01736	0.23345	3.72725	0.25067	1.59202	0.75789	0.13032	0.28324	0.55222		-0.93429	0.38306	1.04624	1.81959	-0.77427	1.62072	-0.76246	0.15703	-0.41476	-0.84496	-0.74013	-0.55575		2.20708	0.94088	-1.10753	1.00959	0.459668	-	-		2.20708	1.40379	-0.51299	1.25923	0.821127	-	-		2.20708	0.66314	-1.63192	1.11257	0.321406	-	-		-	-	-	-		ENSMMUG00000008624
	ENSMMUG00000008628	LMOD3	leiomodin 3		ENSG00000163380	LMOD3		0	12	4	0	16	71	3	10	26	4	19	0		0	0.19764	0.08834	0	0.21128	0.97201	0.04254	0.12507	0.27865	0.07371	0.21744	0		-0.69131	0.0517	-0.35921	-0.69131	0.10295	2.96282	-0.5314	-0.22112	0.35625	-0.41419	0.12611	-0.69131		0.0715	0.24009	1.94265	1.23607	0.260853	-	-		0.0715	0.40861	2.75721	1.49638	0.19266	-	-		0.0715	0.13897	1.07488	1.33459	0.626905	-	-		-	-	-	-		ENSMMUG00000008628
	ENSMMUG00000008629	SEMA4D	semaphorin 4D		ENSG00000187764	SEMA4D		537	512	181	1062	418	606	713	600	480	228	529	272		7.94773	6.35165	3.01083	9.77269	4.15741	6.24888	7.61473	5.65235	3.8748	3.16475	4.55984	2.90885		1.13583	0.41329	-1.0991	1.962	-0.58004	0.36677	0.98508	0.09672	-0.70798	-1.02942	-0.39786	-1.14527		6.77072	4.7727	-0.32075	0.32573	0.515319	-	-		6.77072	6.00701	0.00069	0.38531	0.999703	-	-		6.77072	4.03212	-0.55505	0.33897	0.255991	-	-		-	-	-	-		ENSMMUG00000008629
	ENSMMUG00000008632	-	myosin, light chain 6, alkali, smooth muscle and non-muscle-like		-	-		3637	5437	4476	7990	4465	4402	4196	5901	6818	3876	3555	4190		271.866	340.659	376.046	371.347	224.291	229.257	226.331	280.768	277.977	271.726	154.767	226.313		0.01401	1.06056	1.59891	1.52742	-0.70976	-0.63421	-0.67873	0.14942	0.10697	0.01188	-1.76745	-0.679		339.979	236.429	-0.3985	0.27352	0.3045	-	-		339.979	226.626	-0.48129	0.35167	0.35846	-	-		339.979	242.31	-0.35101	0.30885	0.466472	-	-		-	-	-	-		ENSMMUG00000008632
	ENSMMUG00000008633	ANK2	ankyrin 2		ENSG00000145362	ANK2		29	41	32	52	39	0	38	24	30	36	64	24		4.00506	4.74616	4.96706	4.46514	3.61954	0	3.78696	2.10975	2.25981	4.66283	5.14773	2.395		0.3196	0.80169	0.94538	0.61888	0.06882	-2.28571	0.17772	-0.91331	-0.8157	0.74748	1.06291	-0.72775		4.54586	2.9977	-0.53766	0.61934	0.576453	-	-		4.54586	2.46883	-0.83789	0.80777	0.509078	-	-		4.54586	3.31502	-0.38374	0.70497	0.755961	-	-		-	-	-	-		ENSMMUG00000008633
	ENSMMUG00000008634	BDNF	brain derived neurotrophic factor		ENSG00000176697	BDNF		3	25	20	130	60	0	58	39	60	26	51	31		0.26646	1.86124	1.99656	7.17925	3.58133	0	3.71739	2.2049	2.90673	2.16583	2.63821	1.98957		-1.23974	-0.371	-0.29728	2.52594	0.56601	-1.38489	0.64013	-0.18379	0.19853	-0.20507	0.05225	-0.30109		2.82588	2.4005	-0.19912	0.81067	0.894111	-	-		2.82588	2.43291	-0.23005	1.04496	0.903972	-	-		2.82588	2.38105	-0.18056	0.91757	0.91724	-	-		-	-	-	-		ENSMMUG00000008634
	ENSMMUG00000008635	EXT1	exostosin glycosyltransferase 1		ENSG00000182197	EXT1		565	791	297	912	508	227	407	137	306	372	661	310		6.49476	7.62148	3.83716	6.51825	3.92425	1.81803	3.37602	1.00241	1.91856	4.01046	4.42529	2.5749		1.23445	1.7832	-0.05989	1.24589	-0.01747	-1.04328	-0.28448	-1.44051	-0.99431	0.02451	0.22655	-0.67466		6.11791	2.88124	-0.9506	0.32607	0.0209994	-	-		6.11791	3.03944	-0.85907	0.41931	0.139835	-	-		6.11791	2.78632	-1.00838	0.36829	0.0363411	-	-		-	-	-	-		ENSMMUG00000008635
	ENSMMUG00000008636	COQ8A	coenzyme Q8A		ENSG00000163050	COQ8A		564	574	360	1287	563	442	950	667	682	485	1551	524		10.1249	8.63714	7.26359	14.3651	6.79199	5.52833	12.3064	7.62158	6.67781	8.1656	16.2161	6.79711		0.2715	-0.16903	-0.57576	1.52711	-0.71541	-1.08959	0.91748	-0.46975	-0.74921	-0.30866	2.07521	-0.71389		10.0977	8.76311	-0.10565	0.27342	0.823794	-	-		10.0977	8.20889	-0.19623	0.35268	0.748227	-	-		10.0977	9.09565	-0.05392	0.30966	0.927124	-	-		-	-	-	-		ENSMMUG00000008636
	ENSMMUG00000008637	WRAP53	WD repeat containing antisense to TP53		ENSG00000141499	WRAP53		520	652	297	986	1055	759	1054	713	900	811	1715	899		39.3901	41.398	25.2859	46.4389	53.7049	40.0577	57.613	34.3781	37.1848	57.6156	75.6612	49.2069		-0.53244	-0.38196	-1.58945	-0.00418	0.54037	-0.4824	0.83325	-0.90805	-0.69771	0.83345	2.18584	0.20327		38.1282	50.6778	0.54561	0.20446	0.0368012	-	-		38.1282	50.4586	0.54855	0.26991	0.143569	-	-		38.1282	50.8093	0.54416	0.23725	0.0888738	-	-		-	-	-	-		ENSMMUG00000008637
	ENSMMUG00000008638	CDC42BPA	CDC42 binding protein kinase alpha		ENSG00000143776	CDC42BPA		352	325	316	454	216	286	173	156	174	175	241	188		15.1282	11.7078	15.264	12.1317	6.23844	8.5639	5.36521	4.26754	4.0788	7.05372	6.03235	5.83828		1.64156	0.79796	1.67507	0.9025	-0.55101	0.02254	-0.76638	-1.03711	-1.08366	-0.34993	-0.60184	-0.6497		13.5579	5.92978	-1.06579	0.27443	0.0013506	-	Y		13.5579	6.72251	-0.86708	0.34359	0.060252	-	-		13.5579	5.45414	-1.19968	0.30223	0.00139184	-	Y		-	-	-	-		ENSMMUG00000008638
	ENSMMUG00000008639	TP53	tumor protein p53		ENSG00000141510	TP53		43	130	57	31	77	122	135	99	126	42	197	107		0.72989	1.84962	1.08744	0.32717	0.87833	1.44282	1.65356	1.06963	1.16654	0.66861	1.94752	1.31237		-0.91226	1.36834	-0.18403	-1.73251	-0.60993	0.53979	0.96903	-0.22029	-0.02291	-1.03707	1.56775	0.27411		0.99853	1.26742	0.47604	0.41947	0.442331	-	-		0.99853	1.3249	0.54687	0.54257	0.523108	-	-		0.99853	1.23294	0.43068	0.47765	0.579158	-	-		-	-	-	-		ENSMMUG00000008639
	ENSMMUG00000008640	STUM	stum, mechanosensory transduction mediator homolog		ENSG00000203685	STUM		0	6	2	0	0	1	0	0	4	0	4	0		0	0.06753	0.03019	0	0	0.00936	0	0	0.0293	0	0.03128	0		-0.65179	2.49883	0.75641	-0.65179	-0.65179	-0.21532	-0.65179	-0.65179	0.71498	-0.65179	0.80764	-0.65179		0.02443	0.00874	-1.38118	2.25533	-	-	-		0.02443	0.00312	-2.74698	3.132	-	-	-		0.02443	0.01212	-0.95275	2.62439	-	-	-		-	-	-	-		ENSMMUG00000008640
	ENSMMUG00000008643	GTF3C3	general transcription factor IIIC subunit 3		ENSG00000119041	GTF3C3		367	258	218	153	456	96	398	591	582	372	580	325		6.69446	3.94473	4.46935	1.73525	5.58976	1.22006	5.23876	6.86193	5.79045	6.36398	6.16173	4.28367		0.99591	-0.49921	-0.21395	-1.70058	0.39524	-1.9807	0.2044	1.08697	0.50437	0.81621	0.70625	-0.31492		4.21095	5.18879	0.45853	0.40304	0.440913	-	-		4.21095	4.01619	0.04919	0.48922	0.95738	-	-		4.21095	5.89235	0.65821	0.42924	0.294848	-	-		-	-	-	-		ENSMMUG00000008643
	ENSMMUG00000008649	CTSW	cathepsin W		ENSG00000172543	CTSW		248	519	273	874	296	770	598	886	798	605	587	179		3.58992	6.29721	4.44154	7.86621	2.87941	7.76578	6.24641	8.16349	6.3005	8.21343	4.94876	1.87227		-0.98168	0.26871	-0.58835	0.99337	-1.30984	0.94698	0.24525	1.13067	0.27023	1.15374	-0.35409	-1.775		5.54872	5.79875	0.20019	0.40939	0.770818	-	-		5.54872	5.63053	0.15797	0.5233	0.869023	-	-		5.54872	5.89969	0.22499	0.45965	0.784144	-	-		-	-	-	-		ENSMMUG00000008649
	ENSMMUG00000008650	TPK1	thiamin pyrophosphokinase 1		ENSG00000196511	TPK1		259	240	88	123	430	682	533	300	477	363	399	341		6.1641	4.78772	2.35392	1.8201	6.87728	11.3088	9.15363	4.54465	6.19195	8.10238	5.53055	5.86418		0.03976	-0.47734	-1.39171	-1.59226	0.3077	1.97259	1.16291	-0.56866	0.05022	0.76796	-0.19826	-0.07292		3.78146	7.19667	1.16127	0.33208	0.00442348	Y	-		3.78146	9.11323	1.50505	0.38643	0.00218694	Y	-		3.78146	6.04674	0.90692	0.34071	0.0429469	-	-		-	-	-	-		ENSMMUG00000008650
	ENSMMUG00000008651	FIBP	FGF1 intracellular binding protein		ENSG00000172500	FIBP		1479	2210	1277	3178	2101	2541	2306	2040	2869	1454	2837	2348		32.1687	40.2907	31.2172	42.9774	30.7093	38.5062	36.1927	28.2426	34.0357	29.6596	35.9376	36.9017		-0.56797	1.22845	-0.77841	1.82268	-0.89076	0.83375	0.32204	-1.43634	-0.15502	-1.12292	0.26564	0.47887		36.6635	33.7732	0.02122	0.19515	0.956877	-	-		36.6635	35.136	0.07734	0.2559	0.868926	-	-		36.6635	32.9554	-0.01352	0.22482	0.97594	-	-		-	-	-	-		ENSMMUG00000008651
	ENSMMUG00000008652	CCDC85B	coiled-coil domain containing 85B		ENSG00000175602	CCDC85B		100	68	344	158	53	59	87	44	55	46	70	68		3.55748	2.02768	13.7543	3.49479	1.26706	1.46237	2.23336	0.99633	1.0672	1.53475	1.45033	1.74797		0.19131	-0.24247	3.08264	0.17353	-0.45815	-0.40277	-0.18415	-0.53491	-0.51482	-0.38224	-0.40618	-0.32178		5.70857	1.46992	-2.00375	0.51096	0.00119914	-	Y		5.70857	1.65426	-1.84658	0.6538	0.0323985	-	-		5.70857	1.35932	-2.10757	0.57422	0.00346365	-	Y		-	-	-	-		ENSMMUG00000008652
	ENSMMUG00000008653	FOSL1	FOS like 1, AP-1 transcription factor subunit		ENSG00000175592	FOSL1		0	2	1	0	3	1	0	3	4	0	8	0		0	0.07988	0.05355	0	0.09606	0.0332	0	0.09099	0.10396	0	0.22201	0		-0.84465	0.34661	-0.04598	-0.84465	0.58796	-0.34955	-0.84465	0.51228	0.70569	-0.84465	2.46623	-0.84465		0.03336	0.06828	1.14484	1.79151	-	-	-		0.03336	0.04309	0.54222	2.38831	-	-	-		0.03336	0.08339	1.38947	2.07852	-	-	-		-	-	-	-		ENSMMUG00000008653
	ENSMMUG00000008654	C14H11orf68	chromosome 14 C11orf68 homolog		ENSG00000175573	C11orf68		509	467	402	1096	414	265	500	270	359	216	535	326		23.9844	18.4449	21.29	32.1101	13.1096	8.69997	17.0011	8.09811	9.22666	9.54554	14.6822	11.0997		1.14014	0.38616	0.77341	2.24612	-0.34001	-0.9402	0.18965	-1.02212	-0.86851	-0.82511	-0.12597	-0.61357		23.9573	11.4329	-0.96479	0.24636	0.00121964	-	Y		23.9573	12.9369	-0.79461	0.30974	0.0553033	-	-		23.9573	10.5304	-1.07745	0.27228	0.00144118	-	Y		-	-	-	-		ENSMMUG00000008654
	ENSMMUG00000008655	DRAP1	DR1 associated protein 1		ENSG00000175550	DRAP1		504	484	553	1012	214	417	509	336	550	252	543	694		5.48898	4.41829	6.769	6.85271	1.56622	3.16416	4.00014	2.32921	3.26711	2.57393	3.44418	5.4614		0.80179	0.17867	1.54673	1.59545	-1.48116	-0.5512	-0.06468	-1.03712	-0.49129	-0.89469	-0.38823	0.78573		5.88225	3.22579	-0.7631	0.3392	0.0868123	-	-		5.88225	2.91017	-0.93073	0.43121	0.116931	-	-		5.88225	3.41517	-0.6712	0.37833	0.209836	-	-		-	-	-	-		ENSMMUG00000008655
	ENSMMUG00000008657	AKTIP	AKT interacting protein		ENSG00000166971	AKTIP		585	1116	624	1259	1540	1133	1242	1918	1631	1059	1438	1381		101.144	161.732	121.257	135.341	178.93	136.482	154.953	211.077	153.807	171.718	144.8	172.528		-1.81535	0.27953	-1.11992	-0.63295	0.87415	-0.59352	0.04516	1.98568	0.00553	0.6248	-0.30592	0.65282		129.868	165.537	0.49081	0.23584	0.117906	-	-		129.868	156.788	0.39382	0.30425	0.389319	-	-		129.868	170.786	0.54599	0.26726	0.138043	-	-		-	-	-	-		ENSMMUG00000008657
	ENSMMUG00000008658	-	microtubule associated scaffold protein 2		ENSG00000132938	MTUS2		34	16	2	0	15	2	12	10	16	14	118	34		0.63018	0.24857	0.04166	0	0.18683	0.02583	0.16049	0.11798	0.16175	0.24336	1.27377	0.45535		0.93703	-0.13133	-0.7106	-0.82724	-0.30418	-0.75494	-0.37791	-0.49695	-0.3744	-0.14592	2.73887	0.44758		0.2301	0.32817	0.74876	0.96395	0.623699	-	-		0.2301	0.12438	-0.59226	1.17238	0.773433	-	-		0.2301	0.45044	1.19447	1.01277	0.446324	-	-		-	-	-	-		ENSMMUG00000008658
	ENSMMUG00000008661	SLC7A1	solute carrier family 7 member 1		ENSG00000139514	SLC7A1		91	81	35	194	26	45	53	21	44	30	79	15		2.73838	2.04308	1.18375	3.62973	0.52578	0.94346	1.15086	0.40224	0.72218	0.84666	1.38454	0.32616		1.40697	0.71495	-0.14032	2.29412	-0.79518	-0.37947	-0.17305	-0.91814	-0.59971	-0.47582	0.05952	-0.99386		2.39873	0.78773	-1.47671	0.40575	0.00291513	-	Y		2.39873	0.87337	-1.30096	0.52912	0.0681618	-	-		2.39873	0.73635	-1.59223	0.46538	0.00677201	-	Y		-	-	-	-		ENSMMUG00000008661
	ENSMMUG00000008662	TRMT10B	tRNA methyltransferase 10B		ENSG00000165275	TRMT10B		662	395	412	517	528	326	598	550	610	311	695	484		9.09268	4.54757	6.36019	4.41515	4.87356	3.1197	5.92695	4.80846	4.56987	4.00618	5.55961	4.80355		2.61233	-0.41731	0.79093	-0.50557	-0.20001	-1.36909	0.50215	-0.24341	-0.40245	-0.77818	0.25729	-0.24668		6.1039	4.70848	-0.23151	0.23754	0.520147	-	-		6.1039	4.64007	-0.27308	0.31126	0.589294	-	-		6.1039	4.74953	-0.20764	0.27329	0.649343	-	-		-	-	-	-		ENSMMUG00000008662
	ENSMMUG00000008664	FAIM	Fas apoptotic inhibitory molecule		ENSG00000158234	FAIM		351	262	153	309	378	280	391	288	386	202	437	480		2.51925	1.57621	1.23422	1.37893	1.8232	1.40018	2.02505	1.31573	1.51109	1.35972	1.82671	2.48936		1.83958	-0.2909	-1.0635	-0.73657	0.26709	-0.68858	0.72312	-0.87937	-0.43801	-0.77997	0.27504	1.77207		1.67715	1.71888	0.22184	0.23604	0.538067	-	-		1.67715	1.74948	0.23092	0.31087	0.655353	-	-		1.67715	1.70052	0.21635	0.27329	0.633496	-	-		-	-	-	-		ENSMMUG00000008664
	ENSMMUG00000008665	EXOSC3	exosome component 3		ENSG00000107371	EXOSC3		201	181	84	193	152	130	195	229	276	171	211	254		1.7119	1.29214	0.80408	1.02202	0.86997	0.77141	1.19843	1.24144	1.28213	1.36588	1.04662	1.56314		1.81837	0.38129	-1.2896	-0.54346	-1.06403	-1.40144	0.06048	0.20774	0.34702	0.63377	-0.45924	1.3091		1.20753	1.16738	0.15102	0.25925	0.723444	-	-		1.20753	0.9466	-0.18174	0.30155	0.72531	-	-		1.20753	1.29984	0.31869	0.26341	0.432626	-	-		-	-	-	-		ENSMMUG00000008665
	ENSMMUG00000008666	PIK3CB	phosphatidylinositol-4,5-bisphosphate 3-kinase catalytic subunit beta		ENSG00000051382	PIK3CB		171	107	44	7	134	75	109	112	97	58	186	143		3.46115	1.81533	1.00096	0.08809	1.82267	1.05766	1.59202	1.44295	1.07087	1.101	2.19262	2.09143		2.28145	0.30496	-0.67304	-1.76932	0.31377	-0.60494	0.03677	-0.14224	-0.58908	-0.55289	0.75805	0.63653		1.59138	1.5464	0.21021	0.5467	0.824559	-	-		1.59138	1.49078	0.15254	0.70178	0.905136	-	-		1.59138	1.57977	0.2436	0.61646	0.829467	-	-		-	-	-	-		ENSMMUG00000008666
	ENSMMUG00000008669	SLC25A52	solute carrier family 25 member 52		ENSG00000141437	SLC25A52		2	0	0	1	0	2	1	0	0	0	0	0		0.0238	0	0	0.0074	0	0.01658	0.00859	0	0	0	0	0		2.38596	-0.58671	-0.58671	0.33743	-0.58671	1.48442	0.48583	-0.58671	-0.58671	-0.58671	-0.58671	-0.58671		0.0078	0.00315	-1.02264	3.21402	-	-	-		0.0078	0.00839	0.41137	3.99615	-	-	-		0.0078	0	-2.14132	3.57875	-	-	-		-	-	-	-		ENSMMUG00000008669
	ENSMMUG00000008670	SHB	SH2 domain containing adaptor protein B		ENSG00000255872	AL138752.2		212	203	178	410	150	230	262	140	193	50	111	52		2.6229	2.10518	2.47516	3.15392	1.24714	1.9826	2.33907	1.10251	1.30239	0.58016	0.79982	0.46487		1.06958	0.48149	0.90177	1.67279	-0.49319	0.34224	0.74717	-0.65748	-0.43043	-1.25083	-1.00131	-1.3818		2.58929	1.22732	-0.94834	0.42056	0.0859858	-	-		2.58929	1.85627	-0.36543	0.4346	0.606707	-	-		2.58929	0.84995	-1.45775	0.38447	0.00239658	-	Y		-	-	-	Y		ENSMMUG00000008670
	ENSMMUG00000008672	RNF126	ring finger protein 126		ENSG00000070423	RNF126		104	18	12	57	17	4	12	17	15	18	13	22		8.97914	1.30263	1.16445	3.05983	0.98634	0.24061	0.74762	0.93424	0.70637	1.4575	0.65369	1.37248		3.03506	-0.21045	-0.26887	0.53246	-0.34417	-0.65946	-0.44511	-0.3662	-0.46254	-0.14498	-0.48482	-0.18092		3.62651	0.88736	-1.7595	0.59074	0.01795	-	-		3.62651	0.65819	-2.2225	0.77132	0.0284512	-	-		3.62651	1.02486	-1.53655	0.66007	0.083611	-	-		-	-	-	-		ENSMMUG00000008672
	ENSMMUG00000008674	SLC39A5	solute carrier family 39 member 5		ENSG00000139540	SLC39A5		0	1	0	0	0	1	0	0	0	0	0	0		0	0.00731	0	0	0	0.00607	0	0	0	0	0	0		-0.42601	2.36564	-0.42601	-0.42601	-0.42601	1.89445	-0.42601	-0.42601	-0.42601	-0.42601	-0.42601	-0.42601		0.00183	0.00076	-0.57503	3.30559	-	-	-		0.00183	0.00202	0.05411	4.12273	-	-	-		0.00183	0	-0.95253	3.62111	-	-	-		-	-	-	-		ENSMMUG00000008674
	ENSMMUG00000008678	SIRT5	sirtuin 5		ENSG00000124523	SIRT5		235	376	159	173	366	420	358	415	263	200	509	433		3.54288	4.75143	2.69416	1.62164	3.70807	4.41163	3.89464	3.98241	2.16264	2.82784	4.46922	4.71693		-0.02181	1.15417	-0.84765	-1.89126	0.13893	0.82353	0.32048	0.40588	-1.36485	-0.71758	0.87956	1.1206		3.15253	3.77167	0.43755	0.29808	0.30081	-	-		3.15253	4.00478	0.52764	0.38445	0.356925	-	-		3.15253	3.63181	0.38051	0.33815	0.470903	-	-		-	-	-	-		ENSMMUG00000008678
	ENSMMUG00000008679	ANKRD52	ankyrin repeat domain 52		ENSG00000139645	ANKRD52		16	35	15	12	16	9	29	10	16	16	39	4		0.32687	0.59934	0.34442	0.15242	0.21966	0.1281	0.42751	0.13004	0.17828	0.30656	0.46403	0.05905		0.30123	1.98147	0.40944	-0.77453	-0.35991	-0.92453	0.92187	-0.9126	-0.61507	0.17596	1.14705	-1.35038		0.35576	0.23915	-0.47179	0.56921	0.597278	-	-		0.35576	0.25842	-0.34961	0.75151	0.793069	-	-		0.35576	0.22759	-0.55341	0.66212	0.610839	-	-		-	-	-	-		ENSMMUG00000008679
	ENSMMUG00000008681	NOL7	nucleolar protein 7		ENSG00000225921	NOL7		436	310	341	413	243	130	338	306	375	224	640	448		8.211	4.89349	7.21776	4.83594	3.07535	1.70574	4.59327	3.66809	3.85195	3.95634	7.01964	6.09636		1.73544	-0.01775	1.21055	-0.04816	-0.97858	-1.70237	-0.1764	-0.66533	-0.56817	-0.513	1.10585	0.61793		6.28955	4.24584	-0.4619	0.3282	0.32451	-	-		6.28955	3.12479	-0.92419	0.37523	0.0677008	-	-		6.28955	4.91847	-0.24135	0.32823	0.661995	-	-		-	-	-	-		ENSMMUG00000008681
	ENSMMUG00000008684	GCLC	glutamate-cysteine ligase catalytic subunit		ENSG00000001084	GCLC		110	163	60	147	172	111	168	172	171	138	207	40		1.54268	1.9161	0.94574	1.2818	1.62102	1.08459	1.70015	1.53539	1.30803	1.81509	1.69074	0.40535		0.32401	1.19579	-1.06959	-0.28503	0.50691	-0.74543	0.69165	0.30701	-0.22379	0.95997	0.66969	-2.33119		1.42158	1.39505	0.13187	0.33305	0.819569	-	-		1.42158	1.46859	0.20443	0.43365	0.790239	-	-		1.42158	1.35092	0.08679	0.38154	0.902835	-	-		-	-	-	-		ENSMMUG00000008684
	ENSMMUG00000008685	SLC28A3	solute carrier family 28 member 3		ENSG00000197506	SLC28A3		182	28	2	190	167	0	35	98	219	68	31	30		10.9052	1.40627	0.13469	7.07844	6.72446	0	1.51331	3.73765	7.15726	3.82127	1.08181	1.29887		2.05732	-0.66942	-1.03443	0.95882	0.85721	-1.0731	-0.63869	-0.00018	0.98144	0.02383	-0.76256	-0.70025		4.88115	3.16683	-0.31785	0.94489	0.848241	-	-		4.88115	2.74592	-0.57986	1.19604	0.784519	-	-		4.88115	3.41937	-0.18066	1.04956	0.927722	-	-		-	-	-	-		ENSMMUG00000008685
	ENSMMUG00000008686	S1PR5	sphingosine-1-phosphate receptor 5		ENSG00000180739	S1PR5		1	19	20	243	41	49	27	18	26	30	17	14		0.04638	0.73865	1.04257	7.00754	1.27791	1.58342	0.90365	0.5314	0.65774	1.30496	0.45921	0.46919		-0.70129	-0.32461	-0.15924	3.08648	-0.03118	0.13505	-0.23483	-0.43738	-0.36864	-0.01647	-0.47666	-0.47123		2.20879	0.89843	-1.22044	0.80065	0.278938	-	-		2.20879	1.25499	-0.72841	0.9993	0.662381	-	-		2.20879	0.6845	-1.62455	0.88225	0.189423	-	-		-	-	-	-		ENSMMUG00000008686
	ENSMMUG00000008687	BLNK	B cell linker		ENSG00000095585	BLNK		491	397	132	56	499	891	628	207	552	476	605	335		4.48118	3.03703	1.35402	0.31778	3.06048	5.66566	4.13587	1.20252	2.74783	4.07431	3.21582	2.20922		0.99817	0.0515	-1.05177	-1.73105	0.06687	1.77463	0.77181	-1.15108	-0.13808	0.73146	0.1687	-0.49116		2.2975	3.28896	0.77329	0.49423	0.263665	-	-		2.2975	4.28734	1.17584	0.59872	0.160019	-	-		2.2975	2.68994	0.46374	0.5265	0.589772	-	-		-	-	-	-		ENSMMUG00000008687
	ENSMMUG00000008690	SAMD8	sterile alpha motif domain containing 8		ENSG00000156671	SAMD8		88	89	67	114	117	128	117	134	143	170	256	88		4.81434	4.08124	4.11972	3.87775	4.30149	4.87894	4.61888	4.66625	4.26707	8.72247	8.1568	3.47873		-0.11096	-0.55234	-0.52917	-0.67485	-0.41974	-0.07207	-0.22864	-0.20012	-0.44046	2.24201	1.90143	-0.9151		4.22326	5.38633	0.47386	0.28148	0.223368	-	-		4.22326	4.59977	0.27097	0.35761	0.647407	-	-		4.22326	5.85826	0.58287	0.31364	0.18464	-	-		-	-	-	-		ENSMMUG00000008690
	ENSMMUG00000008691	VDAC2	voltage dependent anion channel 2		ENSG00000165637	VDAC2		5063	6328	3383	5499	9636	7234	9444	9563	11106	7616	11211	10043		118.587	124.235	89.0571	80.0816	151.671	118.051	159.617	142.571	141.881	167.298	152.932	169.971		-0.55069	-0.35722	-1.56223	-1.86969	0.58263	-0.56906	0.85483	0.2709	0.24728	1.11793	0.62581	1.20949		102.99	150.499	0.70904	0.16421	0.000316653	Y	-		102.99	143.113	0.62117	0.21367	0.0268098	-	-		102.99	154.931	0.75928	0.18768	0.00108496	Y	-		-	-	-	-		ENSMMUG00000008691
	ENSMMUG00000008693	C3	complement C3		ENSG00000125730	C3		4008	8220	6478	16483	10769	5122	6355	6736	6595	3495	17082	2370		43.6504	75.0379	79.294	111.614	78.816	38.8653	49.9428	46.6952	39.1756	35.698	108.349	18.6506		-0.56748	0.49073	0.63422	1.72387	0.61811	-0.72881	-0.35534	-0.46483	-0.71835	-0.83559	1.6138	-1.41034		77.3991	52.0241	-0.53129	0.39063	0.344515	-	-		77.3991	55.8747	-0.39007	0.49412	0.632194	-	-		77.3991	49.7137	-0.62317	0.434	0.333606	-	-		-	-	-	-		ENSMMUG00000008693
	ENSMMUG00000008694	COMTD1	catechol-O-methyltransferase domain containing 1		-	-		58	45	41	103	16	2	29	23	33	33	42	32		1.48604	0.96641	1.18066	1.64082	0.27549	0.0357	0.53616	0.37509	0.46116	0.79296	0.62673	0.59243		1.51493	0.44909	0.88854	1.83241	-0.96812	-1.45996	-0.43343	-0.76381	-0.58726	0.09331	-0.24767	-0.31802		1.31848	0.46197	-1.4084	0.51446	0.031703	-	-		1.31848	0.28245	-2.16595	0.62003	0.00662978	-	Y		1.31848	0.56967	-1.09021	0.52538	0.130728	-	-		-	Y	-	-		ENSMMUG00000008694
	ENSMMUG00000008695	-	G protein-coupled receptor 108		ENSG00000125734	GPR108		1630	1183	580	2391	1219	945	2032	1468	2346	1253	2857	1473		41.3883	25.1781	16.5522	37.7477	20.8004	16.7179	37.2314	23.726	32.4906	29.8385	42.2499	27.0256		1.33885	-0.44848	-1.39956	0.93744	-0.93116	-1.38129	0.88052	-0.60858	0.35779	0.06538	1.43385	-0.24477		30.2166	28.76	0.09072	0.2519	0.836252	-	-		30.2166	24.9166	-0.13237	0.30963	0.811027	-	-		30.2166	31.0661	0.20966	0.27185	0.643403	-	-		-	-	-	-		ENSMMUG00000008695
	ENSMMUG00000008696	TAF4	TATA-box binding protein associated factor 4		ENSG00000130699	TAF4		4	7	4	0	5	2	7	5	7	13	18	4		0.18352	0.26919	0.20626	0	0.15416	0.06393	0.23175	0.14602	0.17517	0.55937	0.48097	0.13261		-0.20951	0.32802	-0.06682	-1.36089	-0.39371	-0.95979	0.09308	-0.4448	-0.26189	2.14857	1.65669	-0.52893		0.16474	0.243	0.69131	0.87998	0.619059	-	-		0.16474	0.14995	0.00741	1.14436	0.998332	-	-		0.16474	0.29883	0.98355	0.98442	0.531557	-	-		-	-	-	-		ENSMMUG00000008696
	ENSMMUG00000008697	TRIP10	thyroid hormone receptor interactor 10		ENSG00000125733	TRIP10		1403	1057	735	2254	615	663	838	1096	1285	887	1627	1346		30.7321	19.4069	18.0951	30.6979	9.0529	10.1183	13.2457	15.2811	15.3524	18.2219	20.7562	21.3041		1.77621	0.12873	-0.06211	1.77124	-1.37749	-1.2225	-0.76756	-0.47147	-0.46109	-0.04366	0.325	0.4047		24.733	15.4166	-0.52727	0.27399	0.154104	-	-		24.733	10.8056	-1.05005	0.26331	0.00165387	-	Y		24.733	18.1831	-0.2859	0.23058	0.41834	-	-		-	Y	-	-		ENSMMUG00000008697
	ENSMMUG00000008698	CDK6	cyclin dependent kinase 6		ENSG00000105810	CDK6		85	204	92	250	54	1	145	20	44	28	69	21		2.67884	5.38896	3.25877	4.89878	1.14367	0.02196	3.29755	0.40121	0.75634	0.8276	1.26649	0.47822		0.35314	1.8393	0.67116	1.5705	-0.48871	-1.10383	0.69242	-0.89586	-0.70111	-0.66203	-0.42136	-0.85362		4.05634	1.02413	-1.93506	0.65958	0.020055	-	-		4.05634	1.48772	-1.42654	0.80583	0.213487	-	-		4.05634	0.74597	-2.35716	0.71117	0.00906072	-	Y		-	-	-	Y		ENSMMUG00000008698
	ENSMMUG00000008699	SH2D3A	SH2 domain containing 3A		ENSG00000125731	SH2D3A		82	30	8	286	12	11	32	25	24	6	12	12		6.01049	1.84317	0.65906	13.0342	0.59109	0.56176	1.69255	1.16639	0.9595	0.41246	0.51227	0.63557		0.99139	-0.13415	-0.45397	2.88839	-0.47232	-0.48025	-0.17483	-0.31694	-0.37282	-0.52057	-0.49361	-0.46031		5.38672	0.81645	-2.54465	0.64896	0.00120034	-	Y		5.38672	0.94847	-2.38877	0.84021	0.0311644	-	-		5.38672	0.73724	-2.64644	0.73734	0.00436736	-	Y		-	-	-	-		ENSMMUG00000008699
	ENSMMUG00000008702	SYNPO2	synaptopodin 2		ENSG00000172403	SYNPO2		159	97	86	53	71	8	79	48	156	36	370	71		1.78397	0.91224	1.08449	0.36973	0.53534	0.06254	0.63961	0.3428	0.95467	0.37882	2.41778	0.57561		1.4104	0.11051	0.36737	-0.69847	-0.45152	-1.15655	-0.29604	-0.73863	0.17378	-0.68492	2.35553	-0.39146		1.03761	0.7384	-0.40676	0.61702	0.686346	-	-		1.03761	0.41249	-1.22281	0.73912	0.25134	-	-		1.03761	0.93394	-0.07414	0.64475	0.951995	-	-		-	-	-	-		ENSMMUG00000008702
	ENSMMUG00000008703	MYOZ2	myozenin 2		ENSG00000172399	MYOZ2		1	11	9	0	29	0	31	13	80	21	1107	55		0.00733	0.0676	0.07417	0	0.14289	0	0.16402	0.06067	0.31994	0.14441	4.72726	0.2914		-0.36891	-0.32377	-0.31886	-0.3744	-0.26739	-0.3744	-0.25157	-0.32896	-0.13482	-0.26626	3.16553	-0.15619		0.03728	0.73132	2.16267	0.99778	0.100898	-	-		0.03728	0.1023	1.42184	1.74147	0.61809	-	-		0.03728	1.10874	4.70304	1.52756	0.0164276	-	-		-	-	-	-		ENSMMUG00000008703
	ENSMMUG00000008705	USP53	ubiquitin specific peptidase 53		ENSG00000145390	USP53		22	55	44	69	106	11	125	82	111	138	149	114		0.34724	0.72763	0.78054	0.67713	1.12431	0.12096	1.42367	0.82381	0.95558	2.04276	1.36967	1.30014		-1.20919	-0.47583	-0.37384	-0.5732	0.28891	-1.64542	0.86603	-0.29043	-0.03639	2.05956	0.76192	0.62789		0.63314	1.14511	0.91272	0.51272	0.193738	-	-		0.63314	0.88965	0.50482	0.64186	0.633866	-	-		0.63314	1.29839	1.11196	0.563	0.15446	-	-		-	-	-	-		ENSMMUG00000008705
	ENSMMUG00000008709	CHIT1	chitinase 1		ENSG00000133063	CHIT1		5241	70591	3525	16755	21313	3289	12812	18027	27003	8771	27176	10729		230.943	2607.29	174.578	459.047	631.124	100.976	407.385	505.62	648.998	362.474	697.433	341.613		-0.55474	3.04366	-0.6401	-0.20934	0.05123	-0.75155	-0.28757	-0.13881	0.0783	-0.35557	0.15164	-0.38716		867.964	461.953	-0.69287	0.58555	-	-	-		867.964	379.828	-0.9961	0.73061	0.360292	-	-		867.964	511.227	-0.53746	0.64169	0.609774	-	-		-	-	-	-		ENSMMUG00000008709
	ENSMMUG00000008710	PCDH1	protocadherin 1		ENSG00000156453	PCDH1		132	141	111	634	135	4	180	166	203	168	330	55		2.6111	2.33785	2.4678	7.79757	1.79457	0.05513	2.56932	2.0901	2.1902	3.1167	3.80179	0.78613		-0.01251	-0.15645	-0.088	2.71955	-0.44263	-1.35892	-0.03452	-0.28696	-0.23423	0.25382	0.6147	-0.97385		3.80358	2.05049	-0.83288	0.63168	0.361331	-	-		3.80358	1.47301	-1.34206	0.78356	0.231465	-	-		3.80358	2.39698	-0.59594	0.68652	0.594566	-	-		-	-	-	-		ENSMMUG00000008710
	ENSMMUG00000008711	CHI3L1	chitinase 3 like 1		ENSG00000133048	CHI3L1		930	737	185	940	5008	1965	1713	1125	3553	1524	2216	1016		18.8238	12.5037	4.20857	11.8297	68.1188	27.7108	25.0195	14.4939	39.2247	28.9298	26.1228	14.8594		-0.32778	-0.70466	-1.19932	-0.74485	2.6118	0.20217	0.04168	-0.58598	0.88877	0.27487	0.10748	-0.56419		11.8415	30.56	1.60185	0.40827	0.00119172	Y	-		11.8415	40.283	2.00333	0.48095	0.00099006	Y	-		11.8415	24.7261	1.29313	0.42272	0.0172405	-	-		-	-	-	-		ENSMMUG00000008711
	ENSMMUG00000008713	MYBPHL	myosin binding protein H like		ENSG00000221986	MYBPHL		136	256	143	176	474	418	562	793	340	220	504	363		2.0907	3.29869	2.47075	1.68224	4.89678	4.47704	6.23428	7.75954	2.85084	3.17185	4.51242	4.03221		-1.0573	-0.37274	-0.84193	-1.28877	0.53288	0.29502	1.29083	2.15518	-0.62654	-0.44462	0.31507	0.04294		2.38559	4.74187	1.13374	0.32211	0.00413936	Y	-		2.38559	5.2027	1.24447	0.41216	0.0209598	-	-		2.38559	4.46537	1.06262	0.36277	0.0236814	-	-		-	-	-	-		ENSMMUG00000008713
	ENSMMUG00000008714	ADORA1	adenosine A1 receptor		ENSG00000163485	ADORA1		0	9	5	0	2	8	2	4	8	6	11	16		0	0.34941	0.26029	0	0.06225	0.25816	0.06685	0.11793	0.2021	0.26064	0.29673	0.53549		-1.2624	0.93407	0.37383	-1.2624	-0.87107	0.36048	-0.8422	-0.52108	0.00807	0.37601	0.60292	2.10379		0.15242	0.22502	0.68202	1.06379	0.695273	-	-		0.15242	0.12909	-0.07805	1.38227	0.976852	-	-		0.15242	0.28258	0.99466	1.19345	0.612115	-	-		-	-	-	-		ENSMMUG00000008714
	ENSMMUG00000008715	JKAMP	JNK1/MAPK8 associated membrane protein		ENSG00000050130	JKAMP		407	615	156	615	2116	2990	1586	2426	2157	1914	2080	1608		4.55073	5.76381	1.96042	4.27546	15.8994	23.2927	12.7964	17.2658	13.1546	20.0708	13.5449	12.9914		-1.12928	-0.94855	-1.51519	-1.17029	0.56151	1.66299	0.0992	0.76508	0.15257	1.18298	0.21072	0.12826		4.13761	16.127	2.18048	0.28353	1.51479e-11	Y	-		4.13761	17.3295	2.29493	0.36149	1.49431e-07	Y	-		4.13761	15.4055	2.10739	0.31793	1.68423e-08	Y	-		-	-	-	-		ENSMMUG00000008715
	ENSMMUG00000008716	SNAI3	snail family transcriptional repressor 3		ENSG00000185669	SNAI3		37	9	8	0	3	161	6	7	4	3	13	0		1.15483	0.23546	0.28064	0	0.06292	3.5011	0.13513	0.13907	0.0681	0.08782	0.23631	0		0.66508	-0.25711	-0.21179	-0.49328	-0.43017	3.01851	-0.35774	-0.35379	-0.42498	-0.4052	-0.25625	-0.49328		0.41773	0.52881	-1.71325	0.99406	0.211361	-	-		0.41773	1.23305	1.97567	1.40405	0.341637	-	-		0.41773	0.10626	-1.75661	1.26843	0.353499	-	-		-	-	-	-		ENSMMUG00000008716
	ENSMMUG00000008717	L3HYPDH	trans-L-3-hydroxyproline dehydratase		ENSG00000126790	L3HYPDH		175	91	49	261	46	3	77	138	166	113	79	207		4.83369	2.10683	1.52116	4.48232	0.85384	0.05773	1.53471	2.42621	2.50085	2.92722	1.27085	4.13137		1.64593	-0.18865	-0.58268	1.40953	-1.03164	-1.56724	-0.57356	0.02623	0.07644	0.36329	-0.75108	1.17342		3.236	1.96285	-0.50187	0.65142	0.627026	-	-		3.236	0.81543	-1.88418	0.70579	0.044828	-	-		3.236	2.6513	-0.04808	0.61215	0.96897	-	-		-	-	-	-		ENSMMUG00000008717
	ENSMMUG00000008718	-	zinc finger protein 280D		ENSG00000285253	AC090517.4		302	206	101	247	250	371	263	207	222	167	331	106		8.55011	4.88855	3.21384	4.34793	4.75645	7.31813	5.373	3.7303	3.42813	4.43422	5.4578	2.16847		2.1305	0.04721	-0.90564	-0.26038	-0.02795	1.42955	0.32284	-0.61179	-0.78372	-0.21129	0.37109	-1.50042		5.25011	4.58331	0.0055	0.31047	0.99238	-	-		5.25011	5.81586	0.37064	0.34856	0.495682	-	-		5.25011	3.84379	-0.26844	0.30772	0.592259	-	-		-	-	-	-		ENSMMUG00000008718
	ENSMMUG00000008722	EPRS1	glutamyl-prolyl-tRNA synthetase 1		ENSG00000136628	EPRS1		1342	1826	879	1759	2332	2287	2734	1886	2536	1496	3344	1727		10.4475	11.9154	7.6911	8.51428	12.2002	12.4048	15.3588	9.34571	10.7684	10.9227	15.1619	9.71486		-0.31867	0.29986	-1.48014	-1.13327	0.41986	0.50605	1.75076	-0.78294	-0.18348	-0.11846	1.6678	-0.62739		9.64209	11.9847	0.46224	0.15237	0.0155272	-	-		9.64209	13.3212	0.61837	0.17799	0.00689362	Y	-		9.64209	11.1827	0.35987	0.15656	0.0882373	-	-		-	-	-	-		ENSMMUG00000008722
	ENSMMUG00000008723	JAM2	junctional adhesion molecule 2		ENSG00000154721	JAM2		978	560	772	637	2090	1385	1382	1245	1859	1396	3003	1710		99.0358	47.5324	87.8637	40.1064	142.226	97.7157	100.985	80.2476	102.677	132.579	177.106	125.122		-0.09715	-1.43835	-0.38808	-1.63173	1.02756	-0.13152	-0.04638	-0.58641	-0.00233	0.77636	1.93589	0.58216		68.6346	119.832	0.91202	0.29377	0.013054	-	-		68.6346	113.642	0.85126	0.37828	0.100067	-	-		68.6346	123.546	0.94706	0.33235	0.0284605	-	-		-	-	-	-		ENSMMUG00000008723
	ENSMMUG00000008724	PLPP4	phospholipid phosphatase 4		ENSG00000203805	PLPP4		0	5	12	0	12	1	4	24	19	38	61	18		0	0.32959	1.06067	0	0.63419	0.05479	0.227	1.20139	0.815	2.80273	2.79394	1.02286		-0.93206	-0.59516	0.15213	-0.93206	-0.28381	-0.87606	-0.70003	0.29596	-0.099	1.93281	1.92382	0.11348		0.34757	1.19399	1.69171	1.08723	0.266811	-	-		0.34757	0.30533	-0.23301	1.27007	0.921342	-	-		0.34757	1.72718	2.23487	1.08729	0.135239	-	-		-	-	-	-		ENSMMUG00000008724
	ENSMMUG00000008725	ATP5PF	ATP synthase peripheral stalk subunit F6		ENSG00000154723	ATP5PF		6	4	6	6	10	9	9	13	16	4	9	5		0.1982	0.11075	0.22276	0.12323	0.22198	0.20713	0.21453	0.27333	0.28827	0.12392	0.17314	0.11934		0.14055	-1.3088	0.54765	-1.10198	0.53483	0.28866	0.41123	1.38595	1.63353	-1.09055	-0.27465	-1.16641		0.16373	0.20271	0.49019	0.62301	0.618547	-	-		0.16373	0.21455	0.5394	0.82321	0.699672	-	-		0.16373	0.1956	0.4463	0.73049	0.724187	-	-		-	-	-	-		ENSMMUG00000008725
	ENSMMUG00000008727	GABPA	GA binding protein transcription factor subunit alpha		ENSG00000154727	GABPA		148	182	52	199	295	658	313	423	392	206	391	255		6.89732	7.10948	2.72371	5.76624	9.23887	21.3651	10.5259	12.5478	9.96424	9.00371	10.6126	8.58701		-0.58041	-0.53361	-1.50106	-0.82991	-0.06389	2.61102	0.22001	0.66603	0.09612	-0.11576	0.23913	-0.20768		5.62418	11.4807	1.25107	0.3269	0.00161808	Y	-		5.62418	13.71	1.52237	0.39712	0.00261756	Y	-		5.62418	10.1431	1.0596	0.35024	0.018764	-	-		-	-	-	-		ENSMMUG00000008727
	ENSMMUG00000008728	TTLL1	tubulin tyrosine ligase like 1		ENSG00000100271	TTLL1		198	563	112	731	296	213	310	271	266	290	380	323		7.37997	17.5892	4.69187	16.9406	7.41411	5.53134	8.33772	6.42936	5.40767	10.1373	8.24894	8.69911		-0.36178	2.06712	-1.00131	1.9128	-0.35365	-0.80159	-0.13392	-0.58794	-0.83101	0.29423	-0.15504	-0.04794		11.6504	7.5257	-0.46793	0.33087	0.32198	-	-		11.6504	7.09439	-0.56359	0.42649	0.377235	-	-		11.6504	7.78448	-0.41298	0.37426	0.481508	-	-		-	-	-	-		ENSMMUG00000008728
	ENSMMUG00000008729	RPS5	ribosomal protein S5		ENSG00000083845	RPS5		10923	14893	15254	19028	18801	9830	14643	20994	34597	16527	17931	20556		196.66	224.752	308.671	213.004	227.475	123.307	190.239	240.591	339.744	279.064	188.02	267.421		-0.62094	-0.14415	1.28014	-0.34354	-0.09795	-1.86589	-0.72991	0.12466	1.80751	0.77764	-0.76758	0.58003		235.772	231.983	0.07785	0.31995	0.895267	-	-		235.772	180.34	-0.31928	0.37385	0.600106	-	-		235.772	262.968	0.27244	0.32834	0.613824	-	-		-	-	-	-		ENSMMUG00000008729
	ENSMMUG00000008730	ZNF584	zinc finger protein 584		ENSG00000171574	ZNF584		74	291	100	225	271	180	378	373	355	219	436	271		7.54976	24.8853	11.4667	14.2727	18.5801	12.7949	27.8285	24.2225	19.7547	20.9547	25.9068	19.9781		-1.80934	0.9261	-1.19126	-0.7485	-0.06881	-0.98169	1.39052	0.82152	0.11652	0.30588	1.08729	0.15178		14.5436	21.2525	0.67491	0.30849	0.0970858	-	-		14.5436	19.7345	0.54344	0.39613	0.357155	-	-		14.5436	22.1634	0.74845	0.34807	0.114519	-	-		-	-	-	-		ENSMMUG00000008730
	ENSMMUG00000008733	UBE3C	ubiquitin protein ligase E3C		ENSG00000009335	UBE3C		586	495	139	777	463	451	481	410	429	262	852	291		8.69947	6.15954	2.31925	7.17195	4.61907	4.6648	5.15272	3.87425	3.4737	3.64781	7.36648	3.12156		1.88705	0.58352	-1.38737	1.10311	-0.20707	-0.1836	0.0668	-0.58932	-0.7949	-0.70554	1.20294	-0.97562		6.08755	4.49005	-0.25112	0.27097	0.544485	-	-		6.08755	4.81219	-0.13021	0.34787	0.836469	-	-		6.08755	4.29676	-0.3285	0.30578	0.495605	-	-		-	-	-	-		ENSMMUG00000008733
	ENSMMUG00000008734	TRHR	thyrotropin releasing hormone receptor		ENSG00000174417	TRHR		0	0	0	0	0	3	0	0	0	0	0	0		0	0	0	0	0	0.02655	0	0	0	0	0	0		-0.28868	-0.28868	-0.28868	-0.28868	-0.28868	3.17543	-0.28868	-0.28868	-0.28868	-0.28868	-0.28868	-0.28868		0	0.00332	0.88784	3.30437	-	-	-		0	0.00885	2.39583	4.02999	-	-	-		0	0	0	3.62111	-	-	-		-	-	-	-		ENSMMUG00000008734
	ENSMMUG00000008737	SERPINB11	serpin family B member 11		ENSG00000206072	SERPINB11		62	29	0	0	198	0	0	30	221	104	1205	75		3.29123	1.29036	0	0	7.06333	0	0	1.01367	6.39879	5.17768	37.2545	2.8768		-0.19994	-0.39295	-0.51743	-0.51743	0.16394	-0.51743	-0.51743	-0.41964	0.09983	-0.01796	3.07634	-0.23991		1.1454	7.47309	2.92836	1.91502	0.276987	-	-		1.1454	2.35444	1.42361	2.4351	0.733519	-	-		1.1454	10.5443	3.40197	2.13861	0.273163	-	-		-	-	-	-		ENSMMUG00000008737
	ENSMMUG00000008738	COMMD10	COMM domain containing 10		ENSG00000145781	COMMD10		1291	1310	572	824	2316	3307	1935	2985	2999	1594	2366	2000		26.3346	22.3986	13.114	10.4508	31.7481	46.9999	28.4825	38.7574	33.367	30.4948	28.1087	29.4791		-0.1985	-0.59377	-1.52614	-1.79358	0.34513	1.87674	0.01719	1.04902	0.5077	0.21927	-0.02034	0.11727		18.0745	33.4297	1.11025	0.26949	0.000630305	Y	-		18.0745	35.7435	1.20948	0.3454	0.00649368	Y	-		18.0745	32.0414	1.04726	0.30353	0.00628043	Y	-		-	-	-	-		ENSMMUG00000008738
	ENSMMUG00000008740	MAST1	microtubule associated serine/threonine kinase 1		ENSG00000105613	MAST1		0	2	2	3	2	6	2	7	1	7	11	1		0	0.03756	0.05036	0.04179	0.03011	0.09365	0.03233	0.09982	0.01222	0.14707	0.14352	0.01619		-1.17126	-0.42212	-0.16675	-0.33772	-0.57065	0.69682	-0.52633	0.81983	-0.92752	1.76245	1.69161	-0.84836		0.03243	0.07186	1.18159	1.09538	0.468714	-	-		0.03243	0.05203	0.79296	1.42218	-	-	-		0.03243	0.08376	1.36696	1.24662	-	-	-		-	-	-	-		ENSMMUG00000008740
	ENSMMUG00000008741	CCDC61	coiled-coil domain containing 61		ENSG00000104983	CCDC61		28	36	24	4	19	4	25	29	40	24	15	35		1.39996	1.50871	1.34867	0.12435	0.63839	0.13934	0.90197	0.92292	1.09083	1.12539	0.43679	1.26447		1.02995	1.25786	0.92247	-1.64325	-0.56601	-1.61183	-0.01365	0.03025	0.38213	0.45456	-0.98849	0.74601		1.09542	0.81501	-0.25017	0.65347	0.824977	-	-		1.09542	0.5599	-0.87006	0.82651	0.501099	-	-		1.09542	0.96808	0.0257	0.71527	0.984553	-	-		-	-	-	-		ENSMMUG00000008741
	ENSMMUG00000008742	PGLYRP1	peptidoglycan recognition protein 1		ENSG00000008438	PGLYRP1		1	13	4	67	0	81	6	14	30	7	206	111		0.04421	0.48172	0.19875	1.84161	0	2.49487	0.1914	0.39395	0.72337	0.29023	5.30389	3.54575		-0.73946	-0.48028	-0.64791	0.3253	-0.76564	0.71228	-0.65226	-0.53227	-0.33713	-0.59372	2.37629	1.3348		0.64157	1.61793	1.38162	1.08325	0.3784	-	-		0.64157	0.89543	0.69488	1.3587	0.770435	-	-		0.64157	2.05144	1.67654	1.19207	0.346148	-	-		-	-	-	-		ENSMMUG00000008742
	ENSMMUG00000008744	LAPTM5	lysosomal protein transmembrane 5		ENSG00000162511	LAPTM5		5419	7678	2532	8829	9109	12397	13893	7988	13871	8373	12525	6534		241.925	287.314	127.047	245.072	273.282	385.602	447.562	226.991	337.76	350.573	325.66	210.777		-0.53524	-0.01134	-1.86118	-0.49891	-0.17331	1.12311	1.83827	-0.70761	0.57091	0.7188	0.43125	-0.89475		225.339	319.776	0.68229	0.23546	0.0218015	-	-		225.339	368.815	0.88712	0.28543	0.0170203	-	-		225.339	290.352	0.54378	0.25074	0.110995	-	-		-	-	-	-		ENSMMUG00000008744
	ENSMMUG00000008746	DUOX2	dual oxidase 2		ENSG00000140279	DUOX2		0	0	0	0	0	2	0	0	0	6	2	2		0	0	0	0	0	0.02177	0	0	0	0.08792	0.0182	0.02258		-0.49155	-0.49155	-0.49155	-0.49155	-0.49155	0.36192	-0.49155	-0.49155	-0.49155	2.95498	0.22188	0.39359		0	0.01881	3.0273	2.72911	-	-	-		0	0.00726	1.80256	3.69973	-	-	-		0	0.02574	3.45907	3.20041	-	-	-		-	-	-	-		ENSMMUG00000008746
	ENSMMUG00000008747	DUOXA2	dual oxidase maturation factor 2		ENSG00000140274	DUOXA2		0	0	0	0	0	0	0	0	20	0	1	0		0	0	0	0	0	0	0	0	0.1299	0	0.00694	0		-0.30514	-0.30514	-0.30514	-0.30514	-0.30514	-0.30514	-0.30514	-0.30514	3.1709	-0.30514	-0.11955	-0.30514		0	0.0171	0.14631	3.30559	-	-	-		0	0	0	4.12273	-	-	-		0	0.02737	4.06015	3.52115	-	-	-		-	-	-	-		ENSMMUG00000008747
	ENSMMUG00000008748	DUOXA1	dual oxidase maturation factor 1		ENSG00000140254	DUOXA1		0	4	13	0	2	0	0	0	20	4	11	12		0	0.15127	0.65922	0	0.06064	0	0	0	0.49218	0.16926	0.28905	0.39121		-0.81686	-0.14676	2.10335	-0.81686	-0.54824	-0.81686	-0.81686	-0.81686	1.36337	-0.06709	0.46355	0.91613		0.20262	0.17529	-0.29819	1.62269	0.922494	-	-		0.20262	0.02021	-3.4019	2.1262	0.270923	-	-		0.20262	0.26834	0.3206	1.65386	0.918546	-	-		-	-	-	-		ENSMMUG00000008748
	ENSMMUG00000008749	ARHGEF15	Rho guanine nucleotide exchange factor 15		ENSG00000198844	ARHGEF15		1616	873	889	662	620	571	1183	892	887	557	1487	1055		95.0682	43.0483	58.7806	24.2144	24.5112	23.4041	50.2198	33.4017	28.4614	30.7316	50.9484	44.8466		2.57865	0.03642	0.80527	-0.884	-0.86949	-0.9236	0.3869	-0.43501	-0.67644	-0.5655	0.4225	0.12431		55.2779	35.8156	-0.47877	0.32489	0.298275	-	-		55.2779	32.7117	-0.62926	0.41298	0.297226	-	-		55.2779	37.6779	-0.39553	0.36256	0.48768	-	-		-	-	-	-		ENSMMUG00000008749
	ENSMMUG00000008750	ODF4	outer dense fiber of sperm tails 4		ENSG00000184650	ODF4		84	27	0	0	246	228	68	0	0	166	141	314		3.88274	1.04609	0	0	7.64138	7.34268	2.26811	0	0	7.19619	3.7958	10.4875		0.06597	-0.69979	-0.98218	-0.98218	1.08061	0.99998	-0.3699	-0.98218	-0.98218	0.96043	0.0425	1.84892		1.23221	4.84146	2.39038	1.84522	0.370397	-	-		1.23221	5.75072	2.66213	2.42099	0.478152	-	-		1.23221	4.2959	2.19906	2.12758	0.515137	-	-		-	-	-	-		ENSMMUG00000008750
	ENSMMUG00000008751	PHF8	PHD finger protein 8		ENSG00000172943	PHF8		181	270	176	259	335	60	334	250	194	189	414	149		4.01914	5.02535	4.39244	3.57582	4.99894	0.92825	5.35177	3.53349	2.34961	3.93598	5.35402	2.39069		0.14446	0.87917	0.41704	-0.17924	0.85989	-2.11242	1.11751	-0.21015	-1.07458	0.08374	1.11916	-1.04458		4.25319	3.60534	-0.15008	0.37025	0.814324	-	-		4.25319	3.75965	-0.10653	0.47792	0.902974	-	-		4.25319	3.51276	-0.17719	0.41991	0.816442	-	-		-	-	-	-		ENSMMUG00000008751
	ENSMMUG00000008752	DUOX1	dual oxidase 1		ENSG00000137857	DUOX1		0	21	7	0	3	2	28	1	35	15	18	11		0	1.58205	0.70712	0	0.1812	0.12524	1.81597	0.05721	1.71578	1.26439	0.94222	0.71438		-1.08461	1.17675	-0.07387	-1.08461	-0.82561	-0.90559	1.5111	-1.00284	1.3679	0.72269	0.26218	-0.06349		0.57229	0.85205	0.65938	1.1373	0.724183	-	-		0.57229	0.70747	0.3111	1.47018	0.907351	-	-		0.57229	0.9388	0.83281	1.28854	0.705249	-	-		-	-	-	-		ENSMMUG00000008752
	ENSMMUG00000008754	KRBA2	KRAB-A domain containing 2		ENSG00000184619	KRBA2		837	323	88	412	465	599	421	403	463	230	750	574		8.18543	2.64769	0.96725	2.50515	3.05596	4.08135	2.97094	2.50859	2.46966	2.1095	4.27172	4.05612		2.71306	-0.37433	-1.31121	-0.4538	-0.14671	0.42496	-0.19411	-0.45188	-0.47359	-0.67438	0.53109	0.4109		3.57638	3.19048	0.11987	0.3855	0.861512	-	-		3.57638	3.36942	0.21527	0.49264	0.806045	-	-		3.57638	3.08312	0.05962	0.43289	0.942019	-	-		-	-	-	-		ENSMMUG00000008754
	ENSMMUG00000008756	RNF222	ring finger protein 222		ENSG00000189051	RNF222		0	0	0	0	0	0	0	0	0	0	0	0		0	0	0	0	0	0	0	0	0	0	0	0		-	-	-	-	-	-	-	-	-	-	-	-		0	0	-	-	-	-	-		0	0	-	-	-	-	-		0	0	-	-	-	-	-		-	-	-	-		ENSMMUG00000008756
	ENSMMUG00000008757	SHF	Src homology 2 domain containing F		ENSG00000138606	SHF		14	28	53	8	9	12	10	20	17	18	56	6		0.15021	0.25181	0.63912	0.05337	0.06489	0.0897	0.07742	0.13659	0.09948	0.18112	0.34993	0.04652		-0.16502	0.43083	2.70225	-0.73295	-0.66537	-0.51986	-0.59189	-0.24491	-0.4625	0.01629	1.00627	-0.77314		0.27363	0.13071	-1.11709	0.69613	0.24972	-	-		0.27363	0.07734	-1.81145	0.8857	0.140582	-	-		0.27363	0.16273	-0.82101	0.75994	0.492625	-	-		-	-	-	-		ENSMMUG00000008757
	ENSMMUG00000008758	ZNF143	zinc finger protein 143		ENSG00000166478	ZNF143		725	649	373	292	748	340	663	700	1001	514	957	742		21.6062	16.2119	12.4936	5.41059	14.9803	7.05962	14.2577	13.2785	16.271	14.3661	16.6103	15.9782		1.75392	0.50286	-0.35949	-2.0022	0.21723	-1.61976	0.04964	-0.17747	0.51657	0.07479	0.59526	0.44866		13.9306	14.1002	0.2003	0.3088	0.691681	-	-		13.9306	12.0992	-0.04383	0.38363	0.952343	-	-		13.9306	15.3008	0.32916	0.33674	0.542109	-	-		-	-	-	-		ENSMMUG00000008758
	ENSMMUG00000008759	WEE1	WEE1 G2 checkpoint kinase		ENSG00000166483	WEE1		0	32	2	29	44	138	15	29	47	33	68	15		0	5.84143	0.48954	3.92681	6.4395	20.9393	2.35727	4.02002	5.58289	6.74018	8.62493	2.36046		-1.02383	0.0422	-0.93449	-0.30721	0.15134	2.79747	-0.59364	-0.2902	-0.00498	0.20622	0.55017	-0.59306		2.56445	7.13306	1.66214	0.8134	0.12642	-	-		2.56445	9.91202	2.19877	0.99934	0.109398	-	-		2.56445	5.46569	1.20825	0.88529	0.362074	-	-		-	-	-	-		ENSMMUG00000008759
	ENSMMUG00000008760	FAM120C	family with sequence similarity 120C		ENSG00000184083	FAM120C		85	22	47	3	7	3	11	14	17	7	19	15		4.68036	1.01539	2.90869	0.10271	0.25902	0.11509	0.43707	0.49068	0.51056	0.36149	0.60931	0.59681		2.66706	0.0059	1.38063	-0.6568	-0.5433	-0.64781	-0.41402	-0.3751	-0.36066	-0.4689	-0.28896	-0.29803		2.17679	0.4225	-2.20084	0.71898	0.0145585	-	-		2.17679	0.27039	-2.88929	0.93107	0.0171675	-	-		2.17679	0.51377	-1.90497	0.78962	0.0711363	-	-		-	-	-	-		ENSMMUG00000008760
	ENSMMUG00000008761	EXO1	exonuclease 1		ENSG00000174371	EXO1		1	18	0	0	4	2	5	30	14	12	0	0		0.00869	0.13118	0	0	0.02337	0.01212	0.03137	0.16603	0.06639	0.09785	0	0		-0.62612	1.50089	-0.7771	-0.7771	-0.37125	-0.56671	-0.23235	2.10601	0.37582	0.92211	-0.7771	-0.7771		0.03497	0.04964	0.83637	1.48818	0.733714	-	-		0.03497	0.02229	-0.41608	1.90188	0.904515	-	-		0.03497	0.06605	1.26923	1.64505	0.643187	-	-		-	-	-	-		ENSMMUG00000008761
	ENSMMUG00000008762	NOX3	NADPH oxidase 3		ENSG00000074771	NOX3		0	0	0	0	0	0	0	0	0	0	0	0		0	0	0	0	0	0	0	0	0	0	0	0		-	-	-	-	-	-	-	-	-	-	-	-		0	0	-	-	-	-	-		0	0	-	-	-	-	-		0	0	-	-	-	-	-		-	-	-	-		ENSMMUG00000008762
	ENSMMUG00000008763	WDR64	WD repeat domain 64		ENSG00000162843	WDR64		0	11	22	17	13	152	6	64	33	58	41	103		0	0.16109	0.43202	0.18467	0.15264	1.8503	0.07565	0.71175	0.31448	0.95039	0.4172	1.30034		-0.96812	-0.68242	-0.20194	-0.6406	-0.69742	2.31342	-0.83396	0.29418	-0.41039	0.71741	-0.22821	1.33806		0.19445	0.72159	1.93438	0.87842	0.0945525	-	-		0.19445	0.69286	1.92898	1.11761	0.2275	-	-		0.19445	0.73883	1.93565	0.98498	0.157009	-	-		-	-	-	-		ENSMMUG00000008763
	ENSMMUG00000008770	UGP2	UDP-glucose pyrophosphorylase 2		ENSG00000169764	UGP2		1225	1308	736	663	3052	3200	2499	3979	2850	2330	3804	2827		85.1957	76.2495	57.5304	28.6692	142.641	155.057	125.413	176.143	108.11	151.975	154.08	142.066		-0.69409	-0.88977	-1.29922	-1.93051	0.56244	0.83403	0.18561	1.29524	-0.19287	0.76662	0.81266	0.54986		61.9112	144.436	1.40604	0.26478	6.60918e-06	Y	-		61.9112	141.037	1.37378	0.34283	0.00158356	Y	-		61.9112	146.475	1.42495	0.30124	0.000108378	Y	-		-	-	-	-		ENSMMUG00000008770
	ENSMMUG00000008771	KDM2A	lysine demethylase 2A		ENSG00000173120	KDM2A		1718	1251	659	1972	684	314	1031	579	634	448	1507	470		36.3093	22.1615	15.6538	25.9133	9.7147	4.62366	15.7235	7.78902	7.30842	8.87992	18.5496	7.17755		2.25541	0.75914	0.07087	1.15593	-0.55725	-1.09568	0.07824	-0.76091	-0.81174	-0.64554	0.37713	-0.82558		25.0095	9.97079	-1.19122	0.29249	0.000740204	-	Y		25.0095	10.0206	-1.18545	0.37873	0.0162648	-	-		25.0095	9.94089	-1.19473	0.33251	0.00432871	-	Y		-	-	-	-		ENSMMUG00000008771
	ENSMMUG00000008772	VPS54	VPS54 subunit of GARP complex		ENSG00000143952	VPS54		358	268	131	136	227	107	172	173	178	135	297	143		62.6942	39.3393	25.7842	14.8083	26.7146	13.0554	21.7355	19.2841	17.0022	22.1725	30.2919	18.0952		2.68925	0.98158	-0.00955	-0.81209	0.05848	-0.94026	-0.30558	-0.48482	-0.65168	-0.27363	0.32005	-0.57175		35.6565	21.0439	-0.56344	0.3057	0.176055	-	-		35.6565	20.5018	-0.60019	0.39944	0.304734	-	-		35.6565	21.3692	-0.54208	0.35044	0.289648	-	-		-	-	-	-		ENSMMUG00000008772
	ENSMMUG00000008774	CLVS1	clavesin 1		ENSG00000177182	CLVS1		20	11	8	46	17	34	7	13	6	11	30	9		1.11756	0.51521	0.50242	1.59816	0.63837	1.32368	0.28225	0.46238	0.18287	0.57646	0.97631	0.36339		0.91856	-0.44433	-0.47325	2.00595	-0.16567	1.38491	-0.97141	-0.56387	-1.19628	-0.30573	0.59896	-0.78784		0.93334	0.60071	-0.49014	0.61432	0.613323	-	-		0.93334	0.7481	-0.10836	0.78192	0.941564	-	-		0.93334	0.51228	-0.77511	0.69564	0.476436	-	-		-	-	-	-		ENSMMUG00000008774
	ENSMMUG00000008775	IFT27	intraflagellar transport 27		ENSG00000100360	IFT27		492	602	606	510	426	62	287	515	536	359	1460	577		32.8392	33.68	45.461	21.1651	19.108	2.88324	13.8231	21.8799	19.5134	22.4729	56.7553	27.8283		0.44606	0.50477	1.32735	-0.36906	-0.51269	-1.64555	-0.8817	-0.31915	-0.48439	-0.27775	2.11594	0.09618		33.2863	23.033	-0.48708	0.4903	0.510739	-	-		33.2863	11.9381	-1.42854	0.52945	0.0422773	-	-		33.2863	29.6899	-0.12181	0.46365	0.887507	-	-		-	-	-	-		ENSMMUG00000008775
	ENSMMUG00000008776	PRDX6	peroxiredoxin 6		ENSG00000117592	PRDX6		2751	5934	4407	5920	4039	3577	3418	3192	4771	2504	4232	4472		28.7709	52.0186	51.8018	38.4951	28.3867	26.0641	25.7948	21.2488	27.2152	24.5603	25.7771	33.7947		-0.31278	1.94326	1.92222	0.63089	-0.35007	-0.57546	-0.6016	-1.04275	-0.46375	-0.7214	-0.60331	0.17474		42.7716	26.6052	-0.58189	0.26573	0.0967062	-	-		42.7716	26.7485	-0.58203	0.34436	0.239343	-	-		42.7716	26.5192	-0.58184	0.30244	0.167339	-	-		-	-	-	-		ENSMMUG00000008776
	ENSMMUG00000008777	ASPH	aspartate beta-hydroxylase		ENSG00000198363	ASPH		206	497	208	564	653	336	609	1019	732	373	901	558		6.56224	13.2706	7.4471	11.1708	13.979	7.45737	13.9991	20.6618	12.7185	11.1437	16.7161	12.8441		-1.42976	0.23291	-1.21045	-0.28752	0.4085	-1.2079	0.41346	2.06484	0.09607	-0.29424	1.08689	0.1272		9.61268	13.6899	0.64697	0.29438	0.0953576	-	-		9.61268	11.8118	0.40879	0.36522	0.468886	-	-		9.61268	14.8168	0.77302	0.3207	0.0713551	-	-		-	-	-	-		ENSMMUG00000008777
	ENSMMUG00000008778	PVALB	parvalbumin		ENSG00000100362	PVALB		1576	1186	956	78	124	301	818	41	1187	551	461	1034		119.917	75.641	81.7562	3.69012	6.34051	15.957	44.9132	1.98572	49.2623	39.3199	20.4292	56.8497		2.11518	0.89753	1.06571	-1.08122	-1.00833	-0.74386	0.05247	-1.12809	0.17208	-0.10135	-0.62087	0.38074		70.2511	29.3822	-1.08195	0.73061	0.29526	-	-		70.2511	22.4036	-1.54161	0.90712	0.236057	-	-		70.2511	33.5694	-0.86319	0.79638	0.491008	-	-		-	-	-	-		ENSMMUG00000008778
	ENSMMUG00000008779	SLC9C2	solute carrier family 9 member C2 (putative)		ENSG00000162753	SLC9C2		0	0	0	2	0	0	0	1	0	1	0	0		0	0	0	0.13433	0	0	0	0.06876	0	0.10131	0	0		-0.52878	-0.52878	-0.52878	2.27138	-0.52878	-0.52878	-0.52878	0.90453	-0.52878	1.58309	-0.52878	-0.52878		0.03358	0.02126	-0.78256	3.29726	-	-	-		0.03358	0	-1.47583	4.11605	-	-	-		0.03358	0.03401	-0.32002	3.60951	-	-	-		-	-	-	-		ENSMMUG00000008779
	ENSMMUG00000008780	SEC24C	SEC24 homolog C, COPII coat complex component		ENSG00000176986	SEC24C		1676	1949	842	2064	1366	1564	2854	1982	1879	774	3504	876		22.0571	21.4998	12.4544	16.889	12.081	14.3407	27.1034	16.603	13.4878	9.55324	26.8574	8.33031		0.83621	0.74804	-0.68297	0.0186	-0.74205	-0.38455	1.63457	-0.02665	-0.51949	-1.14195	1.59564	-1.33542		18.2251	16.0446	-0.0425	0.28844	0.939312	-	-		18.2251	17.8417	0.11351	0.36437	0.864945	-	-		18.2251	14.9663	-0.14488	0.32012	0.802194	-	-		-	-	-	-		ENSMMUG00000008780
	ENSMMUG00000008781	BCORL1	BCL6 corepressor like 1		ENSG00000085185	BCORL1		68	154	138	264	70	19	164	104	63	98	183	38		2.04445	3.88093	4.66321	4.93506	1.41431	0.398	3.55801	1.99026	1.03311	2.76331	3.20438	0.82553		-0.34024	0.87361	1.39067	1.57035	-0.75674	-1.42849	0.66017	-0.37606	-1.0087	0.1349	0.42643	-1.1459		3.88091	1.89836	-1.01801	0.49744	0.125801	-	-		3.88091	1.79011	-1.12937	0.63998	0.215045	-	-		3.88091	1.96332	-0.95525	0.56094	0.232767	-	-		-	-	-	-		ENSMMUG00000008781
	ENSMMUG00000008783	SLCO5A1	solute carrier organic anion transporter family member 5A1		ENSG00000137571	SLCO5A1		0	3	1	0	2	3	2	4	3	1	0	0		0	0.03459	0.01546	0	0.01849	0.02876	0.01985	0.03503	0.02251	0.0129	0	0		-1.16931	1.41823	-0.01278	-1.16931	0.21371	0.9815	0.31575	1.45061	0.51445	-0.20425	-1.16931	-1.16931		0.01251	0.01719	0.66953	1.5983	-	-	-		0.01251	0.02237	1.00771	2.09835	-	-	-		0.01251	0.01409	0.41146	1.88409	-	-	-		-	-	-	-		ENSMMUG00000008783
	ENSMMUG00000008784	LITAF	lipopolysaccharide induced TNF factor		ENSG00000189067	LITAF		2744	5402	1199	5969	4446	3845	4357	2630	5455	2754	7541	3543		73.2897	120.938	35.9929	99.1246	79.8007	71.5511	83.9736	44.712	79.4681	68.9857	117.304	68.3775		-0.21184	1.6795	-1.6923	0.81365	0.04661	-0.28085	0.21225	-1.3462	0.03341	-0.38268	1.53527	-0.40682		82.3362	76.7716	0.06649	0.26663	0.892461	-	-		82.3362	78.4418	0.1125	0.34469	0.857895	-	-		82.3362	75.7695	0.0382	0.30277	0.946903	-	-		-	-	-	-		ENSMMUG00000008784
	ENSMMUG00000008785	ELF4	E74 like ETS transcription factor 4		ENSG00000102034	ELF4		409	283	214	775	203	341	353	184	232	120	455	255		3.42208	1.98473	2.01242	4.03171	1.14141	1.98784	2.13126	0.97993	1.05875	0.94164	2.21719	1.54166		1.52555	0.03171	0.06049	2.15914	-0.84475	0.03495	0.184	-1.01258	-0.93066	-1.05238	0.27331	-0.42877		2.86273	1.49996	-0.79891	0.31229	0.0469149	-	-		2.86273	1.7535	-0.55855	0.38609	0.325434	-	-		2.86273	1.34783	-0.96479	0.33963	0.0290773	-	-		-	-	-	-		ENSMMUG00000008785
	ENSMMUG00000008786	IFT57	intraflagellar transport 57		ENSG00000114446	IFT57		675	599	333	2462	845	418	700	1905	1419	739	1403	833		24.7116	18.3812	13.7019	56.0412	20.789	10.6619	18.4923	44.3917	28.3348	25.3734	29.9144	22.0357		-0.1059	-0.59978	-0.96484	2.3383	-0.41193	-1.20201	-0.59111	1.42946	0.17676	-0.05428	0.3	-0.31467		28.209	24.9992	-0.02292	0.4111	0.977604	-	-		28.209	16.6477	-0.64025	0.46787	0.358468	-	-		28.209	30.01	0.25053	0.41052	0.724538	-	-		-	-	-	-		ENSMMUG00000008786
	ENSMMUG00000008787	BBX	BBX high mobility group box domain containing		ENSG00000114439	BBX		2077	2439	1319	3185	2218	2331	2941	1477	1876	1472	3247	1626		50.511	49.7175	36.0523	48.1593	36.2484	39.496	51.6108	22.8633	24.8841	33.5733	45.9893	28.5728		1.12672	1.04923	-0.28524	0.89707	-0.26608	0.05106	1.23413	-1.57321	-1.37587	-0.52733	0.68516	-1.01564		46.11	35.4048	-0.24604	0.20635	0.415666	-	-		46.11	42.4517	0.02401	0.21644	0.95347	-	-		46.11	31.1766	-0.43621	0.19029	0.0890089	-	-		-	-	-	-		ENSMMUG00000008787
	ENSMMUG00000008789	PCBD1	pterin-4 alpha-carbinolamine dehydratase 1		ENSG00000166228	PCBD1		1467	1836	1258	3655	1470	1089	1170	1429	2658	1536	2271	2870		17.574	18.4357	16.9379	27.2238	11.8341	9.08927	10.114	10.8963	17.3674	17.2571	15.8446	24.843		0.20182	0.35676	0.08746	1.93677	-0.83015	-1.32365	-1.13942	-0.99875	0.16468	0.14485	-0.1091	1.50874		20.0428	14.6557	-0.31503	0.31742	0.511274	-	-		20.0428	10.3458	-0.83185	0.34396	0.0735341	-	-		20.0428	17.2417	-0.07548	0.30182	0.892452	-	-		-	-	-	-		ENSMMUG00000008789
	ENSMMUG00000008790	ZMIZ1	zinc finger MIZ-type containing 1		ENSG00000108175	ZMIZ1		63	77	41	125	84	14	80	46	40	27	93	26		0.39381	0.40345	0.28805	0.48582	0.35286	0.06097	0.36085	0.18303	0.13638	0.15829	0.33857	0.11744		0.88367	0.95432	0.1082	1.55833	0.58342	-1.5568	0.64203	-0.66187	-1.0039	-0.84326	0.47866	-1.14279		0.39278	0.21355	-0.77779	0.42755	0.182718	-	-		0.39278	0.25823	-0.51114	0.54325	0.55642	-	-		0.39278	0.18674	-0.96511	0.47947	0.145096	-	-		-	-	-	-		ENSMMUG00000008790
	ENSMMUG00000008791	CD47	CD47 molecule		ENSG00000196776	CD47		5916	3931	1329	5031	8916	15794	9089	8172	5629	2919	7990	4508		214.847	119.661	54.2457	113.6	217.596	399.628	238.185	188.903	111.499	99.4197	168.995	118.296		0.48541	-0.55427	-1.26877	-0.62047	0.51543	2.50369	0.74032	0.20204	-0.64341	-0.77536	-0.01541	-0.56918		125.589	192.815	0.86832	0.3931	0.0934992	-	-		125.589	285.136	1.44434	0.39312	0.0040803	Y	-		125.589	137.423	0.36501	0.34537	0.504109	-	-		Y	-	-	-		ENSMMUG00000008791
	ENSMMUG00000008792	GPATCH2L	G-patch domain containing 2 like		ENSG00000089916	GPATCH2L		287	463	247	440	352	148	437	373	366	388	529	244		2.7343	3.69738	2.64484	2.60638	2.25365	0.9824	3.00429	2.26195	1.90189	3.46683	2.93525	1.67972		0.2899	1.55765	0.17214	0.12151	-0.34282	-2.01623	0.6453	-0.33189	-0.80585	1.25417	0.55442	-1.09831		2.92073	2.31075	-0.22102	0.28432	0.623416	-	-		2.92073	2.08011	-0.39406	0.3617	0.48254	-	-		2.92073	2.44913	-0.12628	0.31724	0.828258	-	-		-	-	-	-		ENSMMUG00000008792
	ENSMMUG00000008793	SPP1	secreted phosphoprotein 1		ENSG00000118785	SPP1		98	1865	41	215	197	53	229	194	3484	112	571	206		2.17824	34.7462	1.02424	2.97126	2.94256	0.82076	3.67293	2.74468	42.2375	2.33472	7.39166	3.3085		-0.47666	1.84512	-0.55893	-0.42013	-0.42217	-0.57344	-0.3701	-0.43628	2.37917	-0.4655	-0.10499	-0.39608		10.23	8.18166	-1.43675	0.68055	-	-	-		10.23	2.47875	-1.84136	1.27413	-	-	-		10.23	11.6034	0.48773	1.11788	-	-	-		-	-	-	-		ENSMMUG00000008793
	ENSMMUG00000008795	PKD2	polycystin 2, transient receptor potential cation channel		ENSG00000118762	PKD2		138	112	37	242	78	127	90	97	90	63	189	70		4.0751	2.7722	1.228	4.4432	1.54786	2.61291	1.91778	1.82323	1.44958	1.74476	3.25047	1.49362		1.59377	0.38076	-1.0569	1.93648	-0.75911	0.23246	-0.41472	-0.50275	-0.85062	-0.5758	0.82603	-0.80961		3.12963	1.98003	-0.48607	0.32765	0.294113	-	-		3.12963	2.02618	-0.42091	0.42995	0.537724	-	-		3.12963	1.95233	-0.52516	0.3778	0.351557	-	-		-	-	-	-		ENSMMUG00000008795
	ENSMMUG00000008796	DEFB119	Macaca mulatta defensin, beta 119 (DEFB119), mRNA.		ENSG00000180483	DEFB119		0	0	0	0	0	0	0	0	1	2	0	0		0	0	0	0	0	0	0	0	0.01044	0.0359	0	0		-0.36685	-0.36685	-0.36685	-0.36685	-0.36685	-0.36685	-0.36685	-0.36685	0.62487	3.04364	-0.36685	-0.36685		0	0.00579	0.88784	3.30437	-	-	-		0	0	0	4.12273	-	-	-		0	0.00927	1.70998	3.58913	-	-	-		-	-	-	-		ENSMMUG00000008796
	ENSMMUG00000008797	ABCG2	ATP binding cassette subfamily G member 2 (Junior blood group)		-	-		256	153	95	190	449	133	897	454	807	267	824	254		6.35537	3.18376	2.65072	2.93276	7.49076	2.30046	16.069	7.17408	10.9273	6.21654	11.9139	4.55636		-0.10741	-0.84976	-0.97453	-0.90851	0.15834	-1.05651	2.1662	0.08422	0.96272	-0.1399	1.19363	-0.52849		3.78065	8.33106	1.29617	0.39383	0.00789475	Y	-		3.78065	8.62008	1.30749	0.50444	0.0524389	-	-		3.78065	8.15764	1.28927	0.44361	0.0250682	-	-		-	-	-	-		ENSMMUG00000008797
	ENSMMUG00000008799	MAMU-F	major histocompatibility complex, class I, F		ENSG00000204642	HLA-F		1680	1541	1150	970	1724	3025	2445	6387	2993	2698	1963	2209		176.161	135.441	135.531	63.2403	121.483	220.998	185.002	426.292	171.178	265.325	119.88	167.371		-0.06651	-0.50591	-0.50495	-1.28502	-0.65653	0.41731	0.02888	2.6326	-0.12029	0.89564	-0.67384	-0.16137		127.593	209.691	0.9079	0.39454	0.0788652	-	-		127.593	175.828	0.62852	0.49013	0.394781	-	-		127.593	230.009	1.05278	0.43048	0.0669209	-	-		-	-	-	-		ENSMMUG00000008799
	ENSMMUG00000008801	AGTPBP1	ATP/GTP binding protein 1		ENSG00000135049	AGTPBP1		99	103	85	48	136	88	159	63	125	98	111	71		28.7472	25.0695	27.7407	8.66607	26.5386	17.8034	33.316	11.6442	19.7975	26.6884	18.7719	14.8971		0.9426	0.45484	0.80912	-1.72071	0.64968	-0.50884	1.54856	-1.32573	-0.24438	0.66955	-0.3804	-0.8943		22.5559	21.1821	0.0375	0.37201	0.959699	-	-		22.5559	25.886	0.3151	0.46132	0.685863	-	-		22.5559	18.3598	-0.15925	0.40726	0.830978	-	-		-	-	-	-		ENSMMUG00000008801
	ENSMMUG00000008804	UQCRB	ubiquinol-cytochrome c reductase binding protein		ENSG00000156467	UQCRB		690	868	997	1283	928	697	768	923	1196	851	911	1048		14.1302	14.8994	22.9474	16.3361	12.771	9.94474	11.349	12.0312	13.3589	16.3443	10.8653	15.5076		-0.02213	0.19932	2.51655	0.61298	-0.41348	-1.22723	-0.82292	-0.62648	-0.24422	0.61534	-0.96217	0.37444		17.0783	12.7715	-0.32747	0.28305	0.431656	-	-		17.0783	11.3549	-0.51428	0.35641	0.326751	-	-		17.0783	13.6215	-0.226	0.31284	0.668431	-	-		-	-	-	-		ENSMMUG00000008804
	ENSMMUG00000008808	MTERF3	mitochondrial transcription termination factor 3		ENSG00000156469	MTERF3		153	317	121	198	281	304	354	386	500	272	579	569		3.26099	5.66324	2.89855	2.62388	4.02478	4.51432	5.44449	5.23666	5.81256	5.43704	7.18723	8.76301		-1.01979	0.33276	-1.22385	-1.37851	-0.58975	-0.31412	0.2096	0.09258	0.41683	0.2054	1.19082	2.07804		3.61166	5.80251	0.84981	0.2784	0.0148569	-	-		3.61166	4.6612	0.5231	0.32807	0.272397	-	-		3.61166	6.4873	1.01544	0.28793	0.00515804	Y	-		-	-	Y	-		ENSMMUG00000008808
	ENSMMUG00000008810	ARL8B	ADP ribosylation factor like GTPase 8B		ENSG00000134108	ARL8B		1082	1224	350	1993	1268	1066	1291	1552	2002	854	1995	1198		53.198	50.4426	19.3408	60.9251	41.8953	36.5163	45.8026	48.5701	53.6873	39.3787	57.1263	42.5606		0.66737	0.41924	-2.38152	1.36321	-0.35045	-0.83484	0.00141	0.25062	0.71144	-0.57707	1.02113	-0.29054		45.9766	45.6921	0.1813	0.24159	0.636321	-	-		45.9766	41.4047	0.0314	0.30645	0.956577	-	-		45.9766	48.2646	0.26436	0.2691	0.539368	-	-		-	-	-	-		ENSMMUG00000008810
	ENSMMUG00000008818	SMARCA1	SWI/SNF related, matrix associated, actin dependent regulator of chromatin, subfamily a, member 1		ENSG00000102038	SMARCA1		194	575	241	313	296	585	480	265	342	209	231	420		3.26284	8.10607	4.55565	3.27311	3.34553	6.85507	5.82548	2.83694	3.13733	3.29668	2.26273	5.10419		-0.5875	2.09947	0.12974	-0.5818	-0.54162	1.40542	0.83422	-0.82378	-0.65713	-0.56872	-1.14235	0.43406		4.79942	4.08299	-0.07093	0.38661	0.92257	-	-		4.79942	5.34203	0.30484	0.45809	0.69447	-	-		4.79942	3.32757	-0.35465	0.40314	0.590236	-	-		-	-	-	-		ENSMMUG00000008818
	ENSMMUG00000008825	OCRL	OCRL inositol polyphosphate-5-phosphatase		ENSG00000122126	OCRL		223	213	100	438	179	226	219	125	208	100	326	94		14.03	11.2326	7.07116	17.1335	7.56804	9.90654	9.94243	5.00578	7.13765	5.90049	11.9452	4.2733		1.23802	0.51163	-0.56895	2.04391	-0.43992	0.16731	0.17662	-1.10526	-0.55168	-0.87293	0.69669	-1.29546		12.3668	7.70993	-0.53811	0.29896	0.188238	-	-		12.3668	9.139	-0.2699	0.36342	0.655354	-	-		12.3668	6.85249	-0.72627	0.3203	0.0927388	-	-		-	-	-	-		ENSMMUG00000008825
	ENSMMUG00000008827	API5	apoptosis inhibitor 5		ENSG00000166181	API5		1128	1246	415	896	1251	1516	1474	2383	2049	778	1994	1436		18.3757	17.0138	7.5984	9.07538	13.6953	17.2066	17.3272	24.7098	18.2061	11.8864	18.9185	16.9034		0.52726	0.23607	-1.77704	-1.46125	-0.47347	0.27729	0.30308	1.88154	0.49099	-0.86022	0.6433	0.21245		13.0158	17.3567	0.63821	0.25891	0.0571687	-	-		13.0158	16.0764	0.51608	0.33107	0.285027	-	-		13.0158	18.1248	0.70684	0.29082	0.0688895	-	-		-	-	-	-		ENSMMUG00000008827
	ENSMMUG00000008828	BEND5	BEN domain containing 5		ENSG00000186094	AGBL4		233	61	80	0	82	2	54	70	88	61	240	188		5.75704	1.26334	2.22163	0	1.36156	0.03443	0.96279	1.10091	1.18595	1.41354	3.45366	3.35648		2.3893	-0.35358	0.23135	-1.1247	-0.29363	-1.10368	-0.53703	-0.45272	-0.40082	-0.2619	0.98336	0.92404		2.3105	1.60866	-0.32852	0.91738	0.837046	-	-		2.3105	0.78626	-1.38448	1.116	0.412158	-	-		2.3105	2.10211	0.06282	0.97636	0.974198	-	-		-	-	-	-		ENSMMUG00000008828
	ENSMMUG00000008829	TFCP2L1	transcription factor CP2 like 1		ENSG00000115112	TFCP2L1		7	64	13	181	36	225	84	97	61	19	112	12		0.33099	2.53657	0.69088	5.32131	1.14393	7.41247	2.86612	2.91944	1.57322	0.84258	3.08434	0.41		-0.97881	0.05085	-0.8108	1.35088	-0.59929	2.32711	0.20469	0.22959	-0.39889	-0.73998	0.30657	-0.94192		2.21994	2.53151	0.33068	0.74357	0.794768	-	-		2.21994	3.80751	0.95681	0.89548	0.493027	-	-		2.21994	1.76592	-0.23776	0.79011	0.872143	-	-		-	-	-	-		ENSMMUG00000008829
	ENSMMUG00000008831	-	coiled-coil domain containing 137		-	-		77	116	111	300	42	12	145	95	57	54	102	44		6.26585	7.91217	10.152	15.1786	2.29677	0.68035	8.51439	4.92065	2.5299	4.12116	4.83409	2.58717		0.1062	0.50987	1.05908	2.29162	-0.86703	-1.26338	0.65754	-0.22365	-0.80987	-0.41969	-0.24487	-0.79582		9.87715	3.81056	-1.33056	0.49852	0.0367709	-	-		9.87715	3.8305	-1.38138	0.64475	0.120218	-	-		9.87715	3.79859	-1.30102	0.56501	0.0876552	-	-		-	-	-	-		ENSMMUG00000008831
	ENSMMUG00000008833	HGS	hepatocyte growth factor-regulated tyrosine kinase substrate		ENSG00000185359	HGS		354	142	129	515	76	37	126	55	80	34	129	131		5.81425	1.95491	2.38132	5.25919	0.83885	0.4234	1.49333	0.57499	0.71667	0.52373	1.23397	1.55469		2.16736	0.0318	0.26776	1.86022	-0.58577	-0.81566	-0.22361	-0.73178	-0.65338	-0.76014	-0.36713	-0.18966		3.85242	0.91996	-1.91426	0.40799	7.94201e-05	-	Y		3.85242	0.91853	-1.94969	0.52966	0.00399324	-	Y		3.85242	0.92081	-1.89341	0.46378	0.000966821	-	Y		-	-	-	-		ENSMMUG00000008833
	ENSMMUG00000008834	KLB	klotho beta		ENSG00000134962	KLB		0	0	0	14	2	0	4	15	3	8	25	5		0	0	0	0.49577	0.07655	0	0.1644	0.5438	0.0932	0.42733	0.82928	0.20577		-0.86276	-0.86276	-0.86276	0.94706	-0.58332	-0.86276	-0.26263	1.12236	-0.52255	0.6972	2.16452	-0.11159		0.12394	0.29254	1.20073	1.38495	0.576981	-	-		0.12394	0.08032	-0.69298	1.73999	0.825031	-	-		0.12394	0.41987	1.72244	1.4631	0.447324	-	-		-	-	-	-		ENSMMUG00000008834
	ENSMMUG00000008835	PINK1	PTEN induced kinase 1		ENSG00000158828	PINK1		1060	1128	1127	1860	1257	1205	743	724	705	523	1416	813		10.241	9.13466	12.2376	11.173	8.1611	8.11117	5.17989	4.45229	3.71504	4.73885	7.96753	5.67556		0.95103	0.55775	1.6608	1.28234	0.21167	0.19393	-0.84809	-1.10674	-1.36881	-1.00487	0.14286	-0.67189		10.6966	6.00018	-0.73303	0.28455	0.0452129	-	-		10.6966	7.15072	-0.45489	0.33749	0.366985	-	-		10.6966	5.30986	-0.92969	0.29664	0.0143527	-	-		-	-	-	-		ENSMMUG00000008835
	ENSMMUG00000008836	DDOST	dolichyl-diphosphooligosaccharide--protein glycosyltransferase non-catalytic subunit		ENSG00000117245	KIF17		7154	8646	3210	12673	19981	15732	17599	20474	17910	13814	20569	12707		209.075	211.795	105.438	230.279	392.418	320.33	371.139	380.86	285.488	378.624	350.099	268.336		-0.92465	-0.89432	-2.08039	-0.68819	1.11994	0.31604	0.88266	0.99105	-0.07251	0.96612	0.64802	-0.26378		189.147	343.412	1.03989	0.19701	7.45715e-06	Y	-		189.147	361.296	1.10658	0.25691	0.000621957	Y	-		189.147	332.682	0.99839	0.22567	0.000313112	Y	-		-	-	-	-		ENSMMUG00000008836
	ENSMMUG00000008838	MCCD1	mitochondrial coiled-coil domain 1		ENSG00000204511	MCCD1		0	0	0	0	0	0	0	0	0	0	0	0		0	0	0	0	0	0	0	0	0	0	0	0		-	-	-	-	-	-	-	-	-	-	-	-		0	0	-	-	-	-	-		0	0	-	-	-	-	-		0	0	-	-	-	-	-		-	-	-	-		ENSMMUG00000008838
	ENSMMUG00000008839	DDX39B	DExD-box helicase 39B		ENSG00000198563	DDX39B		2313	2978	1966	3863	4224	2201	3271	3030	4231	1991	5430	2937		28.374	30.6209	27.1061	29.4639	34.8214	18.8116	28.9549	23.659	28.3092	22.9061	38.7945	26.0334		0.04154	0.46698	-0.19853	0.24792	1.26236	-1.76908	0.15153	-0.85123	0.02927	-0.99378	2.01465	-0.40163		28.8912	27.7863	0.06136	0.19225	0.857164	-	-		28.8912	27.5293	0.04605	0.25398	0.922529	-	-		28.8912	27.9404	0.07037	0.22309	0.86733	-	-		-	-	-	-		ENSMMUG00000008839
	ENSMMUG00000008843	LTA	lymphotoxin alpha		ENSG00000226979	LTA		65	50	22	103	76	35	19	25	78	22	19	68		0.88563	0.57102	0.3369	0.87256	0.69587	0.33225	0.1868	0.21681	0.57966	0.28112	0.15077	0.66947		1.53236	0.33925	-0.54867	1.48281	0.81272	-0.56629	-1.1179	-1.00409	0.37198	-0.7602	-1.25455	0.71258		0.66653	0.38909	-0.55171	0.51511	0.471748	-	-		0.66653	0.40498	-0.51687	0.6711	0.642131	-	-		0.66653	0.37957	-0.57205	0.58927	0.544865	-	-		-	-	-	-		ENSMMUG00000008843
	ENSMMUG00000008847	SH2D5	SH2 domain containing 5		ENSG00000189410	SH2D5		0	2	0	0	0	2	0	0	0	1	0	0		0	0.04418	0	0	0	0.03673	0	0	0	0.02472	0	0		-0.53459	2.14882	-0.53459	-0.53459	-0.53459	1.6959	-0.53459	-0.53459	-0.53459	0.96663	-0.53459	-0.53459		0.01105	0.00768	-0.54914	3.28687	-	-	-		0.01105	0.01224	0.369	4.05514	-	-	-		0.01105	0.00494	-1.0911	3.60514	-	-	-		-	-	-	-		ENSMMUG00000008847
	ENSMMUG00000008848	NEURL1B	neuralized E3 ubiquitin protein ligase 1B		ENSG00000214357	NEURL1B		0	0	0	0	4	5	2	0	1	0	2	2		0	0	0	0	0.05862	0.07596	0.03147	0	0.01189	0	0.0254	0.03151		-0.7556	-0.7556	-0.7556	-0.7556	1.5074	2.17717	0.45939	-0.7556	-0.29642	-0.7556	0.22502	0.46103		0	0.02936	3.22998	2.00718	-	-	-		0	0.05535	4.16472	2.48894	-	-	-		0	0.01376	2.10461	2.30851	-	-	-		-	-	-	-		ENSMMUG00000008848
	ENSMMUG00000008849	LTB	lymphotoxin beta		ENSG00000227507	LTB		100	43	57	145	17	0	33	28	34	38	61	43		3.94358	1.42137	2.52641	3.55533	0.45052	0	0.93908	0.70284	0.73132	1.40543	1.40102	1.2253		1.99072	-0.08546	0.82417	1.67113	-0.88461	-1.25546	-0.48246	-0.67692	-0.65347	-0.09857	-0.1022	-0.24685		2.86167	0.85694	-1.63333	0.63079	0.0440168	-	-		2.86167	0.4632	-2.57811	0.74508	0.00712635	-	Y		2.86167	1.09318	-1.26632	0.63751	0.15181	-	-		-	Y	-	-		ENSMMUG00000008849
	ENSMMUG00000008852	HP1BP3	heterochromatin protein 1 binding protein 3		ENSG00000127483	HP1BP3		3275	2942	2157	2788	2627	14849	4397	1427	5024	1251	6672	3873		28.9149	21.7722	21.4042	15.3047	15.5865	91.3418	28.0132	8.01944	24.1936	10.3587	34.3077	24.7082		0.08858	-0.24076	-0.25773	-0.53897	-0.52597	2.96701	0.04701	-0.87488	-0.12911	-0.76702	0.33724	-0.10538		21.849	29.5662	0.61694	0.52717	0.425905	-	-		21.849	44.9805	1.26611	0.58119	0.11343	-	-		21.849	20.3175	0.01551	0.51056	0.986721	-	-		-	-	-	-		ENSMMUG00000008852
	ENSMMUG00000008853	LST1	leukocyte specific transcript 1		ENSG00000204482	LST1		525	631	221	950	952	1316	947	652	1702	1461	685	705		6.93211	6.98367	3.27972	7.79921	8.44737	12.1066	9.02303	5.47978	12.2576	18.0922	5.26771	6.72633		-0.40179	-0.38885	-1.3185	-0.18416	-0.02148	0.89695	0.123	-0.76631	0.93484	2.39927	-0.81954	-0.45344		6.24868	9.67509	0.82982	0.36384	0.0819703	-	-		6.24868	9.85901	0.8559	0.46607	0.194553	-	-		6.24868	9.56473	0.81407	0.40952	0.151427	-	-		-	-	-	-		ENSMMUG00000008853
	ENSMMUG00000008854	NCR3	natural cytotoxicity triggering receptor 3		ENSG00000204475	NCR3		52	40	42	0	68	224	199	140	156	169	130	62		1.02236	0.65919	0.92809	0	0.89844	3.0684	2.82326	1.75202	1.67289	3.1162	1.48858	0.8808		-0.49973	-0.8602	-0.5933	-1.51447	-0.62273	1.53104	1.28773	0.22448	0.14594	1.57848	-0.037	-0.64024		0.65241	1.96257	1.74072	0.68316	0.0479407	-	-		0.65241	2.26337	1.94784	0.86581	0.100193	-	-		0.65241	1.7821	1.59964	0.76256	0.125278	-	-		-	-	-	-		ENSMMUG00000008854
	ENSMMUG00000008855	TRABD2A	TraB domain containing 2A		ENSG00000186854	TRABD2A		0	1	9	0	7	0	13	0	0	0	28	0		0	0.02543	0.30684	0	0.14269	0	0.28456	0	0	0	0.49467	0		-0.62284	-0.47132	1.20571	-0.62284	0.22752	-0.62284	1.07292	-0.62284	-0.62284	-0.62284	2.32503	-0.62284		0.08307	0.11524	0.13097	2.12299	0.975347	-	-		0.08307	0.14242	0.52837	2.77109	0.917975	-	-		0.08307	0.09893	-0.17922	2.44505	0.970302	-	-		-	-	-	-		ENSMMUG00000008855
	ENSMMUG00000008857	CHIA	chitinase acidic		ENSG00000134216	CHIA		0	0	0	0	0	0	0	0	0	0	0	2		0	0	0	0	0	0	0	0	0	0	0	0.01627		-0.28868	-0.28868	-0.28868	-0.28868	-0.28868	-0.28868	-0.28868	-0.28868	-0.28868	-0.28868	-0.28868	3.17543		0	0.00203	0.50698	3.30559	-	-	-		0	0	0	4.12273	-	-	-		0	0.00325	0.96952	3.61713	-	-	-		-	-	-	-		ENSMMUG00000008857
	ENSMMUG00000008865	PLAAT1	phospholipase A and acyltransferase 1		ENSG00000127252	PLAAT1		0	0	0	0	0	0	0	0	2	0	0	0		0	0	0	0	0	0	0	0	0.03043	0	0	0		-0.28868	-0.28868	-0.28868	-0.28868	-0.28868	-0.28868	-0.28868	-0.28868	3.17543	-0.28868	-0.28868	-0.28868		0	0.0038	0.50698	3.30559	-	-	-		0	0	0	4.12273	-	-	-		0	0.00609	0.96952	3.61713	-	-	-		-	-	-	-		ENSMMUG00000008865
	ENSMMUG00000008867	ERI1	exoribonuclease 1		ENSG00000104626	ERI1		75	196	53	343	340	311	221	564	295	169	412	338		3.03881	6.65651	2.41356	8.64088	9.25764	8.77939	6.46147	14.5456	6.51935	6.42193	9.72222	9.89561		-1.43682	-0.32072	-1.62972	0.29148	0.48176	0.33421	-0.38089	2.11315	-0.36303	-0.39309	0.62509	0.67858		5.18744	8.9504	0.95355	0.37984	0.051976	-	-		5.18744	8.16617	0.81769	0.48497	0.240636	-	-		5.18744	9.42094	1.02973	0.42623	0.070686	-	-		-	-	-	-		ENSMMUG00000008867
	ENSMMUG00000008868	GLRA3	glycine receptor alpha 3		ENSG00000145451	GLRA3		0	0	0	0	0	0	0	0	0	2	0	0		0	0	0	0	0	0	0	0	0	0.02436	0	0		-0.28868	-0.28868	-0.28868	-0.28868	-0.28868	-0.28868	-0.28868	-0.28868	-0.28868	3.17543	-0.28868	-0.28868		0	0.00304	0.50698	3.30559	-	-	-		0	0	0	4.12273	-	-	-		0	0.00487	0.96952	3.61713	-	-	-		-	-	-	-		ENSMMUG00000008868
	ENSMMUG00000008869	TNFAIP3	TNF alpha induced protein 3		ENSG00000118503	TNFAIP3		1314	440	126	140	269	321	223	126	210	144	431	147		22.8055	6.40096	2.45784	1.51075	3.13743	3.8816	2.79283	1.39195	1.98794	2.34392	4.35659	1.84351		3.083	0.30865	-0.35821	-0.51838	-0.24327	-0.11742	-0.30155	-0.53847	-0.43768	-0.37747	-0.03709	-0.4621		8.29376	2.71697	-1.3063	0.51092	0.0470887	-	-		8.29376	3.27062	-0.99996	0.63587	0.280101	-	-		8.29376	2.38478	-1.52696	0.55892	0.0368424	-	-		-	-	-	-		ENSMMUG00000008869
	ENSMMUG00000008870	SLC35B1	solute carrier family 35 member B1		ENSG00000121104	FAM117A		1882	2301	1079	3322	2713	4031	2463	2560	2773	1758	3430	1845		835.803	856.543	538.573	917.287	809.678	1247.26	789.305	723.659	671.698	732.216	887.164	592.058		0.1961	0.31002	-1.43661	0.64369	0.05259	2.45628	-0.05932	-0.41992	-0.70535	-0.37291	0.47823	-1.14281		787.051	806.63	0.20553	0.23558	0.574518	-	-		787.051	948.749	0.45732	0.27265	0.243818	-	-		787.051	721.359	0.03016	0.23962	0.946975	-	-		-	-	-	-		ENSMMUG00000008870
	ENSMMUG00000008872	INA	internexin neuronal intermediate filament protein alpha		ENSG00000148798	INA		0	7	1	0	2	1	1	0	0	2	10	2		0	0.21573	0.04132	0	0.04942	0.02562	0.02653	0	0	0.06897	0.21414	0.05314		-0.75184	2.04923	-0.21528	-0.75184	-0.11021	-0.41923	-0.40735	-0.75184	-0.75184	0.14361	2.02853	-0.06193		0.06426	0.05473	-0.15431	1.61049	-	-	-		0.06426	0.03386	-0.73396	2.17523	-	-	-		0.06426	0.06725	0.10191	1.86638	-	-	-		-	-	-	-		ENSMMUG00000008872
	ENSMMUG00000008873	PCGF6	polycomb group ring finger 6		ENSG00000156374	PCGF6		214	73	14	91	141	184	132	163	126	115	110	98		2.1031	0.60134	0.15464	0.55604	0.9312	1.25987	0.93609	1.01963	0.67539	1.05994	0.6296	0.69591		2.53205	-0.59024	-1.51896	-0.6844	0.09558	0.7789	0.10574	0.27943	-0.43627	0.36323	-0.53147	-0.3936		0.85378	0.90095	0.39741	0.45814	0.576752	-	-		0.85378	1.04239	0.60538	0.58139	0.50726	-	-		0.85378	0.8161	0.25699	0.51194	0.777978	-	-		-	-	-	-		ENSMMUG00000008873
	ENSMMUG00000008874	LIG4	DNA ligase 4		ENSG00000174405	LIG4		60	73	14	15	82	2	76	95	117	58	123	66		1.39095	1.41851	0.36478	0.21621	1.27747	0.0323	1.27136	1.40182	1.4794	1.26103	1.6607	1.10557		0.58204	0.63254	-1.2985	-1.57076	0.37409	-1.90778	0.36289	0.60197	0.74413	0.34395	1.07637	0.05907		0.84761	1.18621	0.72464	0.6377	0.441651	-	-		0.84761	0.86038	0.21083	0.79622	0.885332	-	-		0.84761	1.3817	0.96332	0.69753	0.355201	-	-		-	-	-	-		ENSMMUG00000008874
	ENSMMUG00000008875	SLC35F5	solute carrier family 35 member F5		ENSG00000115084	SLC35F5		278	277	179	305	842	716	334	398	522	233	1004	268		11.6386	9.72042	8.42265	7.93923	23.6891	20.8849	10.0902	10.6059	11.9198	9.14849	24.4803	8.10728		-0.22863	-0.53851	-0.74816	-0.82626	1.71807	1.26507	-0.47878	-0.39546	-0.18322	-0.63091	1.84589	-0.79911		9.43024	14.8657	0.80004	0.33727	0.0691085	-	-		9.43024	18.2214	1.13736	0.39716	0.0296152	-	-		9.43024	12.8523	0.55262	0.34972	0.27751	-	-		-	-	-	-		ENSMMUG00000008875
	ENSMMUG00000008876	MRPL11	mitochondrial ribosomal protein L11		ENSG00000174547	MRPL11		1152	1216	858	2330	1064	889	1059	1385	1893	925	1443	1523		15.9943	14.1512	13.3887	20.1136	9.92732	8.59954	10.6097	12.2397	14.3352	12.0445	11.6682	15.279		0.90426	0.3087	0.06229	2.23537	-1.05621	-1.48527	-0.8357	-0.30899	0.36813	-0.37206	-0.49367	0.67313		15.9119	11.8379	-0.27995	0.23905	0.425473	-	-		15.9119	9.71219	-0.58645	0.27415	0.120901	-	-		15.9119	13.1133	-0.12314	0.24049	0.772417	-	-		-	-	-	-		ENSMMUG00000008876
	ENSMMUG00000008878	PEX16	peroxisomal biogenesis factor 16		ENSG00000121680	PEX16		380	253	280	625	124	130	287	335	356	299	300	207		14.9943	8.3678	12.4177	15.3336	3.28808	3.57394	8.17186	8.41389	7.66183	11.065	6.89429	5.90196		1.5608	-0.11985	0.90729	1.64685	-1.4082	-1.33569	-0.16955	-0.10816	-0.2989	0.56422	-0.49357	-0.74525		12.7783	6.87135	-0.77257	0.34634	0.0898782	-	-		12.7783	5.01129	-1.26813	0.39706	0.0139	-	-		12.7783	7.98739	-0.54032	0.34689	0.285362	-	-		-	-	-	-		ENSMMUG00000008878
	ENSMMUG00000008881	ING2	inhibitor of growth family member 2		ENSG00000168556	ING2		249	295	148	381	267	227	261	273	340	170	343	325		3.95582	3.92832	2.64263	3.76342	2.85053	2.5126	2.99208	2.76063	2.94615	2.53292	3.17363	3.73081		1.46801	1.41797	-0.92173	1.11789	-0.54339	-1.15836	-0.2858	-0.70699	-0.36938	-1.12138	0.04458	1.05855		3.57255	2.93742	-0.11749	0.18668	0.700282	-	-		3.57255	2.78507	-0.20612	0.24678	0.609584	-	-		3.57255	3.02883	-0.06649	0.21639	0.869406	-	-		-	-	-	-		ENSMMUG00000008881
	ENSMMUG00000008885	EXOC7	exocyst complex component 7		ENSG00000182473	EXOC7		1914	2552	1611	2228	3191	3261	3651	3578	3993	2467	4547	3425		231.822	259.085	219.304	167.784	259.728	275.185	319.096	275.843	263.786	280.232	320.748	299.748		-0.75575	-0.1226	-1.04647	-2.243	-0.10766	0.25133	1.27112	0.26662	-0.01341	0.36855	1.30948	0.82179		219.499	286.796	0.5259	0.16716	0.011793	-	-		219.499	284.67	0.50881	0.22333	0.0948611	-	-		219.499	288.072	0.53584	0.1962	0.0369347	-	-		-	-	-	-		ENSMMUG00000008885
	ENSMMUG00000008886	CRTC3	CREB regulated transcription coactivator 3		ENSG00000140577	CRTC3		742	762	238	960	499	240	557	224	414	289	784	351		24.0886	20.7353	8.68405	19.3776	10.8864	5.42849	13.0484	4.62875	7.33072	8.79915	14.8234	8.23374		1.88081	1.35156	-0.55052	1.13726	-0.20291	-1.06435	0.13832	-1.19058	-0.76412	-0.53235	0.41847	-0.62159		18.2214	9.14739	-0.83228	0.28482	0.0206292	-	-		18.2214	9.78778	-0.73123	0.36695	0.153008	-	-		18.2214	8.76315	-0.89638	0.32234	0.0331014	-	-		-	-	-	-		ENSMMUG00000008886
	ENSMMUG00000008887	FCF1	FCF1 rRNA-processing protein		-	-		266	315	169	269	520	690	477	583	824	437	653	416		5.4098	5.3698	3.863	3.40152	7.10691	9.77709	7.00026	7.54705	9.14042	8.33522	7.7346	6.1133		-0.67066	-0.69093	-1.4545	-1.68836	0.18936	1.54248	0.13531	0.4124	1.21984	0.8118	0.50744	-0.31416		4.51103	7.84436	0.97661	0.21934	0.000196074	Y	-		4.51103	7.96142	1.00359	0.28816	0.00677761	Y	-		4.51103	7.77412	0.95982	0.25369	0.00246382	Y	-		-	-	-	-		ENSMMUG00000008887
	ENSMMUG00000008890	GTPBP2	GTP binding protein 2		ENSG00000172432	GTPBP2		198	284	99	290	370	665	321	224	286	226	421	278		8.77605	10.5512	4.93182	7.99195	11.0208	20.536	10.2668	6.31962	6.91416	9.3946	10.8678	8.90352		-0.23801	0.21621	-1.2217	-0.43865	0.33639	2.77121	0.14345	-0.86658	-0.71444	-0.07973	0.29724	-0.20539		8.06274	10.5279	0.57652	0.32849	0.201031	-	-		8.06274	13.9412	1.00645	0.34993	0.0288247	-	-		8.06274	8.47994	0.23787	0.30893	0.64407	-	-		-	-	-	-		ENSMMUG00000008890
	ENSMMUG00000008897	C1RL	complement C1r subcomponent-like protein		ENSG00000139178	C1RL		395	316	323	517	311	29	177	297	523	184	404	250		3.325	2.22961	3.05588	2.70587	1.75927	0.17008	1.07514	1.59133	2.40124	1.45261	1.98062	1.52061		1.5771	0.33074	1.27088	0.87263	-0.20443	-2.01266	-0.98286	-0.39552	0.52602	-0.55336	0.04743	-0.47599		2.82909	1.49386	-0.8037	0.45781	0.200929	-	-		2.82909	1.0015	-1.41846	0.53731	0.0474257	-	-		2.82909	1.78928	-0.53056	0.47026	0.469697	-	-		-	-	-	-		ENSMMUG00000008897
	ENSMMUG00000008899	CLSTN3	calsyntenin 3		ENSG00000139182	CLSTN3		136	85	47	2	62	206	112	88	89	40	85	51		9.72728	5.09588	3.77823	0.08894	2.98004	10.2655	5.78051	4.00631	3.47202	2.68317	3.54076	2.63576		1.78808	0.20246	-0.24866	-1.51174	-0.52193	1.97236	0.43685	-0.17058	-0.3535	-0.62357	-0.32996	-0.6398		4.67258	4.42051	0.18184	0.6688	0.881016	-	-		4.67258	6.34202	0.71463	0.81173	0.587509	-	-		4.67258	3.2676	-0.26749	0.71569	0.83814	-	-		-	-	-	-		ENSMMUG00000008899
	ENSMMUG00000008900	VSTM4	V-set and transmembrane domain containing 4		ENSG00000165633	VSTM4		260	354	149	190	178	637	303	189	268	180	531	203		2.96865	3.38795	1.9121	1.34884	1.36579	5.06742	2.49646	1.37359	1.66902	1.9275	3.53107	1.67481		0.50169	0.8675	-0.42007	-0.91148	-0.89669	2.33271	0.08974	-0.88988	-0.63215	-0.40664	0.99236	-0.62709		2.40439	2.38821	0.17069	0.39045	0.799336	-	-		2.40439	2.97656	0.53503	0.4666	0.456201	-	-		2.40439	2.0352	-0.10173	0.41081	0.893557	-	-		-	-	-	-		ENSMMUG00000008900
	ENSMMUG00000008903	POLH	DNA polymerase eta		ENSG00000170734	POLH		40	95	38	50	65	114	115	76	142	62	198	98		0.50137	0.99809	0.53533	0.38966	0.54751	0.99555	1.04014	0.60634	0.97079	0.72883	1.4454	0.88758		-0.99233	0.63705	-0.88094	-1.35876	-0.84099	0.62873	0.77499	-0.64798	0.54751	-0.2462	2.10437	0.27455		0.60611	0.90277	0.71767	0.33099	0.100733	-	-		0.60611	0.86106	0.66317	0.43305	0.294213	-	-		0.60611	0.92779	0.74809	0.38135	0.157793	-	-		-	-	-	-		ENSMMUG00000008903
	ENSMMUG00000008908	RBM44	RNA binding motif protein 44		ENSG00000177483	RBM44		0	9	0	0	8	0	0	0	4	3	4	0		0	0.26823	0	0	0.19115	0	0	0	0.07757	0.10004	0.08283	0		-0.66992	2.32567	-0.66992	-0.66992	1.46489	-0.66992	-0.66992	-0.66992	0.19642	0.44732	0.25515	-0.66992		0.06706	0.05645	-0.02063	2.16022	0.996033	-	-		0.06706	0.06372	0.19566	2.89482	-	-	-		0.06706	0.05209	-0.16375	2.55431	-	-	-		-	-	-	-		ENSMMUG00000008908
	ENSMMUG00000008911	SLC16A9	solute carrier family 16 member 9		ENSG00000165449	SLC16A9		0	2	2	4	14	0	37	13	36	14	24	15		0	0.22873	0.3067	0.33933	1.28367	0	3.64288	1.12901	2.6791	1.79147	1.90714	1.47884		-1.07532	-0.87572	-0.80768	-0.7792	0.04488	-1.07532	2.10365	-0.09008	1.26261	0.48802	0.58896	0.2152		0.21869	1.73901	3.0164	0.94171	0.0101152	-	-		0.21869	1.64218	2.85696	1.18139	0.0735341	-	-		0.21869	1.79711	3.10012	1.06144	0.0241719	-	-		-	-	-	-		ENSMMUG00000008911
	ENSMMUG00000008914	MYO1G	myosin IG		ENSG00000136286	MYO1G		50	66	30	334	35	35	88	108	79	36	118	43		0.57524	0.63646	0.38792	2.38919	0.2706	0.28055	0.73057	0.79089	0.49573	0.38844	0.79066	0.35747		-0.17355	-0.06648	-0.50116	2.99884	-0.70634	-0.68893	0.0981	0.20359	-0.3126	-0.50025	0.20319	-0.55442		0.9972	0.51311	-0.8573	0.50461	0.218716	-	-		0.9972	0.42724	-1.1519	0.64311	0.207225	-	-		0.9972	0.56464	-0.70562	0.56194	0.410963	-	-		-	-	-	-		ENSMMUG00000008914
	ENSMMUG00000008916	TF	transferrin		ENSG00000091513	TF		56	241	177	0	743	448	420	561	877	549	15062	529		0.97168	3.50508	3.4518	0	8.66364	5.41592	5.2587	6.19591	8.29989	8.93391	152.209	6.63242		-0.38772	-0.32815	-0.32941	-0.41057	-0.20686	-0.28322	-0.28692	-0.26488	-0.21541	-0.20051	3.16828	-0.25462		1.98214	25.2012	1.91285	0.72484	0.0393311	-	-		1.98214	6.44609	1.76562	1.49232	-	-	-		1.98214	36.4543	4.03034	1.31075	-	-	-		-	-	-	-		ENSMMUG00000008916
	ENSMMUG00000008917	S100A6	S100 calcium binding protein A6		ENSG00000197956	S100A6		11476	12542	18649	34882	15545	12311	12253	17622	23321	11378	14102	17991		1568.95	1437.26	2865.59	2965.12	1428.2	1172.67	1208.81	1533.5	1739.03	1458.89	1122.86	1777.29		-0.1989	-0.41557	1.93439	2.09814	-0.43048	-0.85089	-0.79143	-0.25723	0.08091	-0.37999	-0.93284	0.14387		2209.23	1430.15	-0.54307	0.32706	0.230752	-	-		2209.23	1269.89	-0.73614	0.41097	0.207224	-	-		2209.23	1526.31	-0.43853	0.36095	0.430352	-	-		-	-	-	-		ENSMMUG00000008917
	ENSMMUG00000008918	SRPRB	SRP receptor subunit beta		ENSG00000144867	SRPRB		820	984	443	748	1596	2263	1199	1303	1900	987	2156	1186		12.1335	12.2044	7.36743	6.88172	15.8703	23.3303	12.8023	12.2723	15.3344	13.6971	18.5801	12.6807		-0.32783	-0.31194	-1.39606	-1.50492	0.50969	2.1817	-0.17793	-0.29672	0.38958	0.0226	1.11704	-0.2052		9.64678	15.5709	0.87868	0.24095	0.00285529	Y	-		9.64678	17.3343	1.05725	0.2988	0.00588024	Y	-		9.64678	14.5129	0.75993	0.26273	0.0259604	-	-		-	-	-	-		ENSMMUG00000008918
	ENSMMUG00000008919	RAB6B	RAB6B, member RAS oncogene family		ENSG00000154917	RAB6B		552	242	134	348	607	197	478	70	201	259	499	398		8.97302	3.29733	2.44818	3.51722	6.63081	2.23114	5.60691	0.72428	1.78211	3.94853	4.72417	4.67483		2.16222	-0.32883	-0.70152	-0.23232	1.13423	-0.79678	0.68484	-1.45813	-0.99385	-0.04302	0.29741	0.27575		4.55894	3.79035	-0.06981	0.46398	0.93841	-	-		4.55894	4.82295	0.27821	0.56861	0.781932	-	-		4.55894	3.17079	-0.32788	0.50005	0.700221	-	-		-	-	-	-		ENSMMUG00000008919
	ENSMMUG00000008921	USP2	ubiquitin specific peptidase 2		ENSG00000036672	USP2		295	446	210	359	472	637	408	242	273	256	1191	143		7.24156	9.17683	5.79386	5.4793	7.78628	10.8946	7.22714	3.78124	3.65521	5.89367	17.0273	2.53647		0.00866	0.50516	-0.36275	-0.44344	0.14841	0.94585	0.00496	-0.87908	-0.91142	-0.33714	2.51922	-1.19843		6.92289	7.35024	0.19529	0.40656	0.775246	-	-		6.92289	8.636	0.50134	0.49918	0.525131	-	-		6.92289	6.57879	-0.02494	0.43901	0.97696	-	-		-	-	-	-		ENSMMUG00000008921
	ENSMMUG00000008922	CRP	C-reactive protein		ENSG00000132693	CRP		0	0	0	0	0	0	0	0	0	0	0	0		0	0	0	0	0	0	0	0	0	0	0	0		-	-	-	-	-	-	-	-	-	-	-	-		0	0	-	-	-	-	-		0	0	-	-	-	-	-		0	0	-	-	-	-	-		-	-	-	-		ENSMMUG00000008922
	ENSMMUG00000008923	THY1	Thy-1 cell surface antigen		ENSG00000154096	THY1		1121	3050	1276	2335	2475	2675	2336	1364	1832	1775	2896	1409		89.7168	204.605	114.778	116.192	133.113	149.16	134.908	69.4851	79.9711	133.23	134.987	81.4821		-0.81302	2.25765	-0.14321	-0.10541	0.34686	0.77575	0.39482	-1.35376	-1.0735	0.34998	0.39694	-1.03311		131.323	114.542	-0.06917	0.28667	0.896213	-	-		131.323	139.061	0.22797	0.33485	0.686665	-	-		131.323	99.8311	-0.28211	0.29425	0.55108	-	-		-	-	-	-		ENSMMUG00000008923
	ENSMMUG00000008924	-	plasmolipin		ENSG00000102934	PLLP		1075	629	847	4946	795	397	947	1050	1117	563	963	889		41.5023	20.3546	36.7524	118.724	20.6257	10.6786	26.3821	25.8025	23.521	20.3849	21.6528	24.7998		0.31507	-0.43326	0.14699	3.04761	-0.42366	-0.77565	-0.21997	-0.24048	-0.32121	-0.43218	-0.38732	-0.27596		54.3333	21.7309	-1.21605	0.41202	0.0191813	-	-		54.3333	19.2288	-1.43318	0.51831	0.0367348	-	-		54.3333	23.2322	-1.09988	0.45499	0.0704981	-	-		-	-	-	-		ENSMMUG00000008924
	ENSMMUG00000008925	BPIFA1	BPI fold containing family A member 1		ENSG00000198183	BPIFA1		0	13	14	0	41	2	49	51	2	17	3786	0		0	0.80217	1.15835	0	2.02832	0.10258	2.60295	2.38976	0.08031	1.17371	162.323	0		-0.30878	-0.29157	-0.28392	-0.30878	-0.26525	-0.30658	-0.25292	-0.2575	-0.30706	-0.28359	3.17474	-0.30878		0.49013	21.3376	1.24101	1.26357	0.516647	-	-		0.49013	1.57795	1.58725	2.51039	-	-	-		0.49013	33.1934	5.77101	2.20424	-	-	-		-	-	-	-		ENSMMUG00000008925
	ENSMMUG00000008926	LAPTM4B	lysosomal protein transmembrane 4 beta		ENSG00000104341	LAPTM4B		296	561	208	1530	934	527	510	986	631	519	959	551		7.14225	11.3463	5.64086	22.9539	15.145	8.85962	8.87993	15.1436	8.30447	11.7448	13.4768	9.60678		-0.93209	-0.03706	-1.25173	2.43416	0.77167	-0.56646	-0.56214	0.77138	-0.68465	0.04779	0.41652	-0.40739		11.7708	11.3951	0.09136	0.36244	0.89078	-	-		11.7708	10.9615	0.03502	0.46461	0.968213	-	-		11.7708	11.6553	0.1243	0.40807	0.870551	-	-		-	-	-	-		ENSMMUG00000008926
	ENSMMUG00000008928	BPIFA3	BPI fold containing family A member 3		ENSG00000131059	BPIFA3		0	0	0	0	0	0	0	0	0	0	5	1		0	0	0	0	0	0	0	0	0	0	0.62815	0.15586		-0.35738	-0.35738	-0.35738	-0.35738	-0.35738	-0.35738	-0.35738	-0.35738	-0.35738	-0.35738	3.07857	0.4952		0	0.098	1.49126	3.2921	-	-	-		0	0	0	4.12273	-	-	-		0	0.1568	2.13714	3.56766	-	-	-		-	-	-	-		ENSMMUG00000008928
	ENSMMUG00000008931	MAU2	MAU2 sister chromatid cohesion factor		ENSG00000129933	MAU2		750	414	166	760	332	69	496	376	353	202	929	190		11.9936	5.54929	2.98357	7.55656	3.56784	0.76878	5.72357	3.82725	3.07896	3.02954	8.65227	2.19546		2.23631	0.20166	-0.6084	0.83541	-0.42393	-1.30767	0.25669	-0.34203	-0.57829	-0.59389	1.18136	-0.85723		7.02076	3.85546	-0.70952	0.43798	0.244455	-	-		7.02076	3.3534	-0.9173	0.55388	0.250917	-	-		7.02076	4.1567	-0.59789	0.48601	0.422613	-	-		-	-	-	-		ENSMMUG00000008931
	ENSMMUG00000008932	WDR63	WD repeat domain 63		ENSG00000162643	WDR63		129	76	14	0	175	17	70	40	166	55	612	70		3.80603	1.87951	0.46425	0	3.46975	0.34946	1.49031	0.75119	2.67134	1.52188	10.5162	1.49232		0.50801	-0.17242	-0.67228	-0.83625	0.38924	-0.71283	-0.30988	-0.57094	0.10725	-0.29873	2.87801	-0.30917		1.53744	2.78281	1.06221	0.87429	0.406024	-	-		1.53744	1.76984	0.49454	1.09095	0.798579	-	-		1.53744	3.39059	1.31918	0.95756	0.356515	-	-		-	-	-	-		ENSMMUG00000008932
	ENSMMUG00000008934	MARCKS	myristoylated alanine rich protein kinase C substrate		ENSG00000277443	MARCKS		64	74	391	14	46	11	18	13	27	19	35	44		3.00738	2.91466	20.6501	0.40903	1.45259	0.36013	0.61035	0.38883	0.69201	0.83733	0.95786	1.49398		0.03389	0.0176	3.13441	-0.42274	-0.23934	-0.43133	-0.38736	-0.42629	-0.37301	-0.34747	-0.32629	-0.23207		6.7453	0.84913	-3.09085	0.74731	0.000600768	-	Y		6.7453	0.80769	-3.17281	0.95559	0.0100557	-	-		6.7453	0.874	-3.04397	0.83583	0.0037561	-	Y		-	-	-	-		ENSMMUG00000008934
	ENSMMUG00000008937	HDAC2	histone deacetylase 2		ENSG00000196591	HDAC2		1363	1740	899	1951	1767	1452	1584	1586	1743	986	1579	1334		43.4191	46.4603	32.1872	38.6423	37.8268	32.2265	36.4113	32.1586	30.2846	29.4577	29.2949	30.7061		1.49976	2.0366	-0.48292	0.65655	0.5126	-0.47599	0.26273	-0.48797	-0.81877	-0.96475	-0.99347	-0.74438		40.1773	32.2958	-0.15084	0.16247	0.543665	-	-		40.1773	35.4882	-0.02637	0.20388	0.946383	-	-		40.1773	30.3804	-0.23103	0.17921	0.395426	-	-		-	-	-	-		ENSMMUG00000008937
	ENSMMUG00000008940	UBE2L5	ubiquitin conjugating enzyme E2 L5		ENSG00000236444	UBE2L5		35	28	26	0	59	15	22	17	17	19	28	1		1.46801	0.98439	1.22567	0	1.663	0.43834	0.66586	0.45386	0.38891	0.7474	0.68398	0.03031		1.40729	0.48616	0.94571	-1.38877	1.77867	-0.55388	-0.12054	-0.52433	-0.64803	0.03477	-0.08602	-1.33104		0.91952	0.63396	-0.40369	0.86805	0.783203	-	-		0.91952	0.9224	0.15157	1.08129	0.941152	-	-		0.91952	0.46089	-0.88145	0.95748	0.569825	-	-		-	-	-	-		ENSMMUG00000008940
	ENSMMUG00000008941	TOP2A	DNA topoisomerase II alpha		ENSG00000131747	TOP2A		63	270	19	90	88	227	34	66	168	56	72	50		0.84399	3.03185	0.28608	0.74965	0.79224	2.11877	0.32868	0.56279	1.22757	0.70359	0.56176	0.48401		-0.16043	2.53418	-0.84756	-0.27662	-0.22416	1.40961	-0.79509	-0.50675	0.31199	-0.33335	-0.50802	-0.60379		1.22789	0.84743	-0.24626	0.59071	0.808711	-	-		1.22789	1.0799	0.13356	0.73449	0.922219	-	-		1.22789	0.70794	-0.53325	0.64685	0.616262	-	-		-	-	-	-		ENSMMUG00000008941
	ENSMMUG00000008942	CNDP1	carnosine dipeptidase 1		ENSG00000150656	CNDP1		973	1216	748	1704	2437	1685	1740	1793	1690	1217	3242	1521		236.965	248.229	204.744	258.025	398.846	285.912	305.786	277.947	224.49	277.97	459.844	267.66		-0.68714	-0.53307	-1.12786	-0.39908	1.52709	-0.01764	0.25419	-0.12659	-0.85777	-0.12627	2.36141	-0.26729		236.991	312.307	0.52201	0.19033	0.031318	-	-		236.991	330.181	0.61699	0.24596	0.0618742	-	-		236.991	301.582	0.46183	0.2162	0.117411	-	-		-	-	-	-		ENSMMUG00000008942
	ENSMMUG00000008945	ZNF407	zinc finger protein 407		ENSG00000215421	ZNF407		12	25	18	5	18	2	30	25	15	4	45	29		0.92973	1.62354	1.56743	0.24086	0.93719	0.10796	1.67723	1.23289	0.63388	0.29065	2.03055	1.62352		-0.22343	0.84648	0.75994	-1.28571	-0.21193	-1.49065	0.92927	0.24407	-0.67965	-1.20893	1.47411	0.84644		1.09039	1.06674	0.05303	0.71096	0.969998	-	-		1.09039	0.90746	-0.22547	0.92456	0.894115	-	-		1.09039	1.1623	0.19425	0.80789	0.896734	-	-		-	-	-	-		ENSMMUG00000008945
	ENSMMUG00000008946	C19H19orf47	chromosome 19 C19orf47 homolog		ENSG00000160392	C19orf47		208	140	159	368	64	160	222	119	196	145	243	117		4.17894	2.35764	3.59036	4.59697	0.86409	2.23967	3.21848	1.5218	2.14782	2.73216	2.84337	1.69852		1.37864	-0.28079	0.84238	1.75952	-1.6416	-0.38828	0.50355	-1.04235	-0.47196	0.06045	0.16177	-0.88133		3.68098	2.15824	-0.66773	0.33728	0.141094	-	-		3.68098	2.10742	-0.70347	0.43944	0.270629	-	-		3.68098	2.18874	-0.64687	0.38551	0.241623	-	-		-	-	-	-		ENSMMUG00000008946
	ENSMMUG00000008949	TTC19	tetratricopeptide repeat domain 19		ENSG00000011295	TTC19		1240	706	248	695	947	273	583	1327	816	374	1290	699		113.705	54.2638	25.5592	39.6245	58.3561	17.4414	38.5765	77.4529	40.812	32.1637	68.8926	46.3146		2.38909	0.12085	-0.9745	-0.43778	0.27701	-1.28427	-0.47777	1.00573	-0.39247	-0.72248	0.67908	-0.18249		58.2881	47.5012	-0.05207	0.38268	0.944367	-	-		58.2881	38.1247	-0.38981	0.46988	0.612103	-	-		58.2881	53.1272	0.11812	0.41242	0.878162	-	-		-	-	-	-		ENSMMUG00000008949
	ENSMMUG00000008951	-	-		-	-		0	0	0	0	0	0	0	0	0	3	0	0		0	0	0	0	0	0	0	0	0	0.03615	0	0		-0.28868	-0.28868	-0.28868	-0.28868	-0.28868	-0.28868	-0.28868	-0.28868	-0.28868	3.17543	-0.28868	-0.28868		0	0.00452	0.88784	3.30437	-	-	-		0	0	0	4.12273	-	-	-		0	0.00723	1.88899	3.57937	-	-	-		-	-	-	-		ENSMMUG00000008951
	ENSMMUG00000008955	ATXN10	ataxin 10		ENSG00000130638	ATXN10		1843	2234	940	3068	3342	3492	3280	3449	3830	2136	4073	2719		80.4807	81.7707	46.1352	83.2996	98.0734	106.243	103.356	95.8669	91.2231	87.479	103.587	85.7944		-0.50445	-0.42439	-2.63591	-0.32951	0.58735	1.09437	0.91519	0.45041	0.16222	-0.07014	0.92953	-0.17468		72.9215	96.4529	0.57832	0.16249	0.00367713	Y	-		72.9215	102.558	0.66608	0.21108	0.0152042	-	-		72.9215	92.7901	0.52312	0.18551	0.0304424	-	-		-	-	-	-		ENSMMUG00000008955
	ENSMMUG00000008956	NEUROG3	neurogenin 3		ENSG00000122859	NEUROG3		0	0	0	0	0	0	0	0	0	0	0	0		0	0	0	0	0	0	0	0	0	0	0	0		-	-	-	-	-	-	-	-	-	-	-	-		0	0	-	-	-	-	-		0	0	-	-	-	-	-		0	0	-	-	-	-	-		-	-	-	-		ENSMMUG00000008956
	ENSMMUG00000008964	DGLUCY	D-glutamate cyclase		ENSG00000133943	DGLUCY		256	408	126	944	463	450	754	377	430	442	637	174		13.6643	18.2539	7.55887	31.3286	16.6076	16.7348	29.0412	12.8085	12.5186	22.1261	19.8022	6.71089		-0.47583	0.13103	-1.28312	1.85981	-0.08666	-0.06983	1.55737	-0.58899	-0.62732	0.64303	0.33574	-1.39524		17.7014	17.0437	0.07387	0.37782	0.917435	-	-		17.7014	20.7946	0.36063	0.46407	0.639109	-	-		17.7014	14.7933	-0.13046	0.40811	0.865274	-	-		-	-	-	-		ENSMMUG00000008964
	ENSMMUG00000008965	PIWIL4	piwi like RNA-mediated gene silencing 4		ENSG00000134627	PIWIL4		0	3	1	0	9	3	7	5	1	7	1	0		0	0.2554	0.11415	0	0.61429	0.21229	0.51303	0.32324	0.0554	0.66678	0.05915	0		-0.95742	0.08542	-0.49131	-0.95742	1.55083	-0.09059	1.13739	0.36244	-0.73122	1.76518	-0.71589	-0.95742		0.09239	0.30552	1.87359	1.40346	0.354038	-	-		0.09239	0.44654	2.40682	1.75292	-	-	-		0.09239	0.22092	1.40717	1.59189	-	-	-		-	-	-	-		ENSMMUG00000008965
	ENSMMUG00000008966	FANCD2	Fanconi anemia group D2 protein		ENSG00000144554	FANCD2		53	88	17	9	123	1	106	130	116	43	162	22		1.46213	2.0349	0.52711	0.15437	2.28032	0.01922	2.11015	2.28278	1.74546	1.11254	2.60287	0.43855		0.07042	0.69471	-0.94875	-1.35502	0.96222	-1.50234	0.77674	0.9649	0.37923	-0.31064	1.31379	-1.04528		1.04463	1.57398	0.80026	0.75184	0.47511	-	-		1.04463	1.4699	0.67004	0.95861	0.678376	-	-		1.04463	1.63644	0.87305	0.84235	0.513385	-	-		-	-	-	-		ENSMMUG00000008966
	ENSMMUG00000008967	VANGL1	VANGL planar cell polarity protein 1		ENSG00000173218	VANGL1		6	59	18	15	48	32	65	48	55	93	102	82		0.18472	1.52256	0.62285	0.28713	0.9931	0.68641	1.44405	0.94064	0.92358	2.6853	1.82894	1.82419		-1.34754	0.49724	-0.74339	-1.20633	-0.23284	-0.65575	0.38899	-0.30518	-0.3287	2.10059	0.91973	0.91318		0.65432	1.41578	1.23497	0.54151	0.0819718	-	-		0.65432	1.04119	0.7798	0.6742	0.451683	-	-		0.65432	1.64053	1.45257	0.59152	0.0655403	-	-		-	-	-	-		ENSMMUG00000008967
	ENSMMUG00000008969	FANCD2OS	FANCD2 opposite strand		ENSG00000163705	FANCD2OS		0	0	0	0	0	1	0	2	0	0	0	0		0	0	0	0	0	0.01435	0	0.02621	0	0	0	0		-0.40774	-0.40774	-0.40774	-0.40774	-0.40774	1.32294	-0.40774	2.7545	-0.40774	-0.40774	-0.40774	-0.40774		0	0.00507	0.88784	3.30437	-	-	-		0	0.00478	0.77546	4.12273	-	-	-		0	0.00524	0.96952	3.61713	-	-	-		-	-	-	-		ENSMMUG00000008969
	ENSMMUG00000008970	CASQ2	calsequestrin 2		ENSG00000118729	CASQ2		0	62	34	0	168	0	218	92	101	85	1236	300		0	0.78732	0.57894	0	1.71041	0	2.38323	0.88718	0.83459	1.20773	10.9058	3.28411		-0.62488	-0.36341	-0.43261	-0.62488	-0.05685	-0.62488	0.16659	-0.33025	-0.34771	-0.22379	2.9969	0.46577		0.34156	2.65163	2.87625	1.5552	0.174177	-	-		0.34156	1.36455	1.96439	1.99524	0.534653	-	-		0.34156	3.42388	3.23332	1.75289	0.188705	-	-		-	-	-	-		ENSMMUG00000008970
	ENSMMUG00000008973	FCRL4	Fc receptor like 4		ENSG00000163518	FCRL4		0	0	0	0	2	0	1	0	0	1	0	0		0	0	0	0	0.01941	0	0.01042	0	0	0.01354	0	0		-0.52981	-0.52981	-0.52981	-0.52981	2.3152	-0.52981	0.99766	-0.52981	-0.52981	1.45542	-0.52981	-0.52981		0	0.00542	1.28871	3.29875	-	-	-		0	0.00994	2.19581	4.04162	-	-	-		0	0.00271	0.34588	3.62111	-	-	-		-	-	-	-		ENSMMUG00000008973
	ENSMMUG00000008974	FCRL5	Fc receptor like 5		ENSG00000143297	FCRL5		196	13	0	33	37	212	37	20	42	28	71	5		1.517	0.08434	0	0.15881	0.19245	1.14322	0.20665	0.09853	0.1773	0.20325	0.32005	0.02796		2.46772	-0.5466	-0.72404	-0.38992	-0.31914	1.68127	-0.28926	-0.51674	-0.351	-0.29641	-0.05067	-0.66521		0.44004	0.29618	-0.15175	0.97175	-	-	-		0.44004	0.5141	0.69774	1.14647	0.722324	-	-		0.44004	0.16542	-1.09675	1.01245	0.491354	-	-		-	-	-	-		ENSMMUG00000008974
	ENSMMUG00000008976	ZNF354B	zinc finger protein 354B		ENSG00000178338	ZNF354B		10	24	26	75	39	69	29	50	46	35	62	53		0.14013	0.28189	0.40948	0.65344	0.36725	0.67365	0.29324	0.44597	0.35158	0.45997	0.50599	0.53664		-1.85402	-0.93654	-0.11079	1.46806	-0.38409	1.59885	-0.86312	0.12533	-0.48555	0.21594	0.51378	0.71215		0.37124	0.45429	0.37044	0.46513	0.613998	-	-		0.37124	0.44471	0.36343	0.60872	0.727935	-	-		0.37124	0.46003	0.37457	0.53572	0.679572	-	-		-	-	-	-		ENSMMUG00000008976
	ENSMMUG00000008978	ZFP2	ZFP2 zinc finger protein		ENSG00000198939	ZFP2		191	78	24	24	85	1	127	38	117	42	129	60		1.71554	0.58723	0.24228	0.13403	0.51306	0.00626	0.82313	0.21725	0.57318	0.3538	0.67481	0.3894		2.68808	0.15294	-0.62212	-0.86534	-0.01372	-1.15243	0.68296	-0.67836	0.12137	-0.37156	0.34972	-0.29155		0.66977	0.44386	-0.33817	0.71459	0.77893	-	-		0.66977	0.44748	-0.36745	0.91485	0.823746	-	-		0.66977	0.44169	-0.32091	0.80328	0.827701	-	-		-	-	-	-		ENSMMUG00000008978
	ENSMMUG00000008979	POFUT1	protein O-fucosyltransferase 1		ENSG00000101346	POFUT1		701	362	160	852	465	638	832	412	571	312	898	402		8.56065	3.70549	2.19608	6.46918	3.8161	5.42839	7.33176	3.20255	3.80333	3.57338	6.38691	3.5473		1.91112	-0.57946	-1.35375	0.83825	-0.52272	0.30434	1.28073	-0.83746	-0.52927	-0.64723	0.79604	-0.6606		5.23285	4.63621	0.0145	0.30891	0.98142	-	-		5.23285	5.52542	0.27457	0.37586	0.661982	-	-		5.23285	4.10269	-0.16756	0.33058	0.775024	-	-		-	-	-	-		ENSMMUG00000008979
	ENSMMUG00000008985	KIFBP	kinesin family binding protein		ENSG00000165732	DDX21		531	889	725	1144	658	635	1019	706	984	514	1007	811		17.027	23.8943	26.1289	22.8083	14.1791	14.1867	23.5785	14.4098	17.2099	15.4577	18.8061	18.791		-0.43594	1.18575	1.71345	0.92928	-1.10848	-1.1067	1.11116	-1.054	-0.39275	-0.80655	-0.01581	-0.0194		22.4646	17.0773	-0.30425	0.23903	0.379647	-	-		22.4646	17.3147	-0.30336	0.31287	0.542416	-	-		22.4646	16.9349	-0.30505	0.27478	0.478369	-	-		-	-	-	-		ENSMMUG00000008985
	ENSMMUG00000008987	LYZ	lysozyme		ENSG00000090382	LYZ		6761	7863	1749	6834	23752	18053	11684	14181	46787	21712	156770	13623		223.55	217.922	64.9969	140.495	527.767	415.886	278.774	298.456	843.779	673.287	3018.93	325.477		-0.45384	-0.46089	-0.65249	-0.5579	-0.07268	-0.21286	-0.38465	-0.35999	0.32326	0.10964	3.04854	-0.32613		161.741	797.794	2.42327	0.52743	0.000114439	Y	-		161.741	407.476	1.57811	0.60148	0.0490053	-	-		161.741	1031.98	2.76355	0.52829	1.46183e-05	Y	-		-	-	-	-		ENSMMUG00000008987
	ENSMMUG00000008990	RGS8	regulator of G protein signaling 8		ENSG00000135824	RGS8		0	0	0	0	0	0	0	0	0	6	0	1		0	0	0	0	0	0	0	0	0	0.2561	0	0.03289		-0.32687	-0.32687	-0.32687	-0.32687	-0.32687	-0.32687	-0.32687	-0.32687	-0.32687	3.14918	-0.32687	0.11949		0	0.03612	2.41671	3.26167	-	-	-		0	0	0	4.12273	-	-	-		0	0.0578	3.1058	3.53687	-	-	-		-	-	-	-		ENSMMUG00000008990
	ENSMMUG00000008991	-	transmembrane protein 221		ENSG00000269035	AC010319.2		23	11	23	0	8	5	2	7	4	13	28	4		0.10463	0.04194	0.11759	0	0.02446	0.01585	0.00657	0.02027	0.00992	0.05546	0.07418	0.01315		1.62754	0.04071	1.95578	-1.02106	-0.40197	-0.6199	-0.85487	-0.50797	-0.76982	0.38294	0.85684	-0.68823		0.06604	0.02748	-1.22264	0.91957	0.356532	-	-		0.06604	0.01562	-1.94377	1.19895	0.26282	-	-		0.06604	0.0346	-0.91877	1.02471	0.581865	-	-		-	-	-	-		ENSMMUG00000008991
	ENSMMUG00000008992	NPL	N-acetylneuraminate pyruvate lyase		ENSG00000135838	NPL		196	275	69	156	233	521	233	205	426	272	309	358		5.02179	5.90586	1.98696	2.48512	4.01178	9.30039	4.30779	3.34322	5.95321	6.53593	4.61091	6.62779		0.00703	0.4442	-1.49365	-1.24732	-0.49241	2.12276	-0.34603	-0.823	0.46761	0.75576	-0.19614	0.80118		3.84993	5.58638	0.7798	0.35371	0.0941918	-	-		3.84993	5.87332	0.86955	0.45403	0.172527	-	-		3.84993	5.41421	0.7235	0.39945	0.198035	-	-		-	-	-	-		ENSMMUG00000008992
	ENSMMUG00000008993	KCNK5	potassium two pore domain channel subfamily K member 5		ENSG00000164626	KCNK5		27	186	40	741	89	55	99	81	200	75	175	98		0.56035	3.23562	0.93303	9.56173	1.24127	0.79528	1.48262	1.07002	2.26395	1.4598	2.11524	1.46962		-0.66556	0.43217	-0.51264	3.02792	-0.38616	-0.56916	-0.28713	-0.45643	0.03347	-0.29649	-0.02755	-0.29246		3.57268	1.48723	-1.1622	0.57812	0.133983	-	-		3.57268	1.17306	-1.51871	0.72777	0.131306	-	-		3.57268	1.67573	-0.98417	0.63723	0.290736	-	-		-	-	-	-		ENSMMUG00000008993
	ENSMMUG00000008994	EIF3A	eukaryotic translation initiation factor 3 subunit A		ENSG00000107581	EIF3A		2061	1320	2389	2521	834	940	1617	809	909	770	1728	741		35.3638	18.9846	46.0718	26.8952	9.61668	11.2375	20.021	8.83565	8.50715	12.391	17.2683	9.18718		1.39602	0.02398	2.29301	0.68663	-0.76075	-0.62497	0.1108	-0.82617	-0.85369	-0.52835	-0.11979	-0.79672		31.8289	12.1331	-1.34484	0.31659	0.000409658	-	Y		31.8289	13.6251	-1.17651	0.39923	0.0246456	-	-		31.8289	11.2379	-1.45617	0.35069	0.000767039	-	Y		-	-	-	-		ENSMMUG00000008994
	ENSMMUG00000008995	MEOX1	mesenchyme homeobox 1		ENSG00000005102	MEOX1		0	5	8	0	5	2	2	2	10	9	8	0		0	0.06623	0.14208	0	0.0531	0.02202	0.02281	0.02012	0.08619	0.13338	0.07362	0		-1.0334	0.29219	1.81054	-1.0334	0.02937	-0.59266	-0.57692	-0.63075	0.69177	1.63635	0.44029	-1.0334		0.05208	0.0514	-0.05749	1.26832	0.981912	-	-		0.05208	0.03264	-0.68584	1.67997	0.820731	-	-		0.05208	0.06266	0.21279	1.44939	0.938566	-	-		-	-	-	-		ENSMMUG00000008995
	ENSMMUG00000009001	TMEM131L	transmembrane 131 like		ENSG00000121210	TMEM131L		1853	1898	767	2415	1917	1992	1815	2335	1738	1016	2386	1124		52.7251	45.2674	24.5287	42.7248	36.6557	39.4905	37.2661	42.29	26.9731	27.1126	39.5401	23.1095		1.7649	0.95501	-1.29721	0.67887	0.01978	0.32763	0.08607	0.63166	-1.03176	-1.01661	0.33301	-1.45134		41.3115	34.0547	-0.08986	0.2194	0.812041	-	-		41.3115	37.8041	0.064	0.27471	0.898918	-	-		41.3115	31.8051	-0.19068	0.2414	0.634448	-	-		-	-	-	-		ENSMMUG00000009001
	ENSMMUG00000009002	ACSM5	acyl-CoA synthetase medium chain family member 5		ENSG00000183549	ACSM5		0	40	9	0	15	0	8	1	7	19	13	8		0	0.82632	0.2493	0	0.24843	0	0.14227	0.01569	0.0941	0.43917	0.1866	0.14247		-0.81893	2.64489	0.2261	-0.81893	0.22247	-0.81893	-0.22254	-0.75317	-0.42449	1.022	-0.03673	-0.22173		0.2689	0.15859	-0.65257	1.25247	0.754812	-	-		0.2689	0.13024	-0.94154	1.6329	0.737584	-	-		0.2689	0.1756	-0.50211	1.42668	0.849154	-	-		-	-	-	-		ENSMMUG00000009002
	ENSMMUG00000009003	-	acyl-coenzyme A synthetase ACSM2B, mitochondrial		ENSG00000183747	ACSM2A		0	0	0	0	0	1	0	0	0	1	5	1		0	0	0	0	0	0.01986	0	0	0	0.02673	0.083	0.02059		-0.51318	-0.51318	-0.51318	-0.51318	-0.51318	0.30109	-0.51318	-0.51318	-0.51318	0.58291	2.89015	0.3313		0	0.01877	2.06519	3.16517	-	-	-		0	0.00662	0.77548	4.12273	-	-	-		0	0.02606	2.49341	3.55393	-	-	-		-	-	-	-		ENSMMUG00000009003
	ENSMMUG00000009004	PTPN12	protein tyrosine phosphatase non-receptor type 12		ENSG00000127947	PTPN12		495	383	176	421	567	509	617	423	554	328	723	306		7.44944	4.83131	2.97694	3.93932	5.73429	5.337	6.70038	4.05198	4.54745	4.62944	6.33697	3.32754		1.79769	-0.11483	-1.46944	-0.76642	0.54479	0.25457	1.25051	-0.68412	-0.32219	-0.2623	0.98505	-1.21332		4.79925	5.08313	0.27054	0.21241	0.379108	-	-		4.79925	5.92389	0.49574	0.24624	0.147735	-	-		4.79925	4.57867	0.11621	0.2171	0.76044	-	-		-	-	-	-		ENSMMUG00000009004
	ENSMMUG00000009006	RSBN1L	round spermatid basic protein 1 like		ENSG00000187257	RSBN1L		148	203	178	279	157	138	150	107	195	175	232	255		1.05456	1.21242	1.4255	1.23605	0.75177	0.68509	0.77125	0.48529	0.75785	1.16946	0.96277	1.3129		0.23567	0.77369	1.49992	0.85421	-0.79627	-1.02353	-0.72989	-1.7045	-0.77556	0.62726	-0.07716	1.11616		1.23213	0.86205	-0.4123	0.30853	0.353431	-	-		1.23213	0.73604	-0.64274	0.38976	0.253028	-	-		1.23213	0.93765	-0.28977	0.34113	0.603945	-	-		-	-	-	-		ENSMMUG00000009006
	ENSMMUG00000009007	TMEM60	transmembrane protein 60		ENSG00000135211	TMEM60		389	502	304	489	880	805	661	794	923	580	698	738		13.8386	14.969	12.155	10.8161	21.038	19.9526	16.9684	17.9793	17.9095	19.3511	14.4618	18.9706		-0.83046	-0.48219	-1.34915	-1.76163	1.38754	1.05316	0.13377	0.44521	0.42372	0.86786	-0.63845	0.75063		12.9447	18.3289	0.66536	0.2128	0.012331	-	-		12.9447	19.3196	0.73297	0.27775	0.0475124	-	-		12.9447	17.7345	0.62296	0.24433	0.0544489	-	-		-	-	-	-		ENSMMUG00000009007
	ENSMMUG00000009008	PHTF2	putative homeodomain transcription factor 2		ENSG00000006576	PHTF2		110	217	61	125	135	164	103	149	210	126	161	108		2.87693	4.75712	1.7931	2.03267	2.37273	2.98842	1.94388	2.48046	2.99568	3.0906	2.45238	2.041		0.28088	2.6296	-1.07303	-0.77376	-0.34896	0.42015	-0.88468	-0.21439	0.42922	0.5478	-0.24947	-0.76336		2.86496	2.54565	0.03117	0.28943	0.957142	-	-		2.86496	2.43501	-0.02483	0.38011	0.973191	-	-		2.86496	2.61203	0.06442	0.33375	0.918737	-	-		-	-	-	-		ENSMMUG00000009008
	ENSMMUG00000009009	BMPR2	bone morphogenetic protein receptor type 2		ENSG00000204217	BMPR2		3276	1559	1331	2361	1262	651	2041	861	1507	1057	4114	2438		56.814	22.6624	25.9435	25.4582	14.7079	7.866	25.5418	9.50438	14.2549	17.1918	41.5529	30.5512		2.33137	-0.12024	0.11529	0.08046	-0.69127	-1.18242	0.08645	-1.06481	-0.72378	-0.51295	1.23583	0.44606		32.7195	20.1464	-0.56218	0.38492	0.303514	-	-		32.7195	16.0385	-0.89558	0.47249	0.178113	-	-		32.7195	22.611	-0.39378	0.41484	0.55501	-	-		-	-	-	-		ENSMMUG00000009009
	ENSMMUG00000009010	CRTAP	cartilage associated protein		ENSG00000170275	CRTAP		1128	1250	907	526	662	900	703	878	999	735	1454	685		151.473	140.697	136.89	43.917	59.7395	84.2033	68.1204	75.0463	73.1696	92.5654	113.714	66.4659		1.68216	1.3765	1.26853	-1.36856	-0.91977	-0.22588	-0.68205	-0.48561	-0.53884	0.01131	0.61118	-0.72898		118.244	79.1281	-0.44242	0.3055	0.307763	-	-		118.244	70.6877	-0.58469	0.38918	0.304804	-	-		118.244	84.1923	-0.36343	0.34165	0.501022	-	-		-	-	-	-		ENSMMUG00000009010
	ENSMMUG00000009011	ASPRV1	aspartic peptidase retroviral like 1		ENSG00000244617	ASPRV1		1	2	0	0	0	1	0	2	0	0	0	1		0.03193	0.05353	0	0	0	0.02225	0	0.04065	0	0	0	0.02307		0.91224	2.02883	-0.73855	-0.73855	-0.73855	0.41159	-0.73855	1.36296	-0.73855	-0.73855	-0.73855	0.45427		0.02136	0.01075	-0.60163	2.69072	-	-	-		0.02136	0.00742	-1.16132	3.75985	-	-	-		0.02136	0.01274	-0.35281	3.26301	-	-	-		-	-	-	-		ENSMMUG00000009011
	ENSMMUG00000009012	FAM3A	FAM3 metabolism regulating signaling molecule A		ENSG00000071889	FAM3A		363	208	104	557	111	82	135	140	152	162	295	158		6.77054	3.25183	2.18016	6.45941	1.39129	1.06559	1.81697	1.66209	1.54632	2.83379	3.20453	2.1294		2.0734	0.20807	-0.36004	1.90846	-0.77823	-0.95089	-0.55257	-0.63468	-0.69605	-0.01354	0.183	-0.38695		4.66549	1.95625	-1.08967	0.33297	0.00832051	-	Y		4.66549	1.42462	-1.54534	0.38838	0.00169719	-	Y		4.66549	2.27523	-0.87311	0.338	0.0507928	-	-		-	-	-	-		ENSMMUG00000009012
	ENSMMUG00000009014	MBD3	methyl-CpG binding domain protein 3		ENSG00000071655	MBD3		4634	5898	5330	9248	5037	4665	4210	6299	8590	5017	5722	6013		123.77	132.042	160.002	153.578	90.4085	86.8104	81.1404	107.088	125.139	125.672	89.0086	116.047		0.30429	0.6238	1.70376	1.45563	-0.98432	-1.12329	-1.3423	-0.34007	0.35716	0.37776	-1.03839	0.00598		142.348	102.664	-0.3516	0.25888	0.345256	-	-		142.348	86.1197	-0.61816	0.31131	0.154799	-	-		142.348	112.591	-0.21248	0.27337	0.640797	-	-		-	-	-	-		ENSMMUG00000009014
	ENSMMUG00000009015	UBL4A	ubiquitin like 4A		ENSG00000126903	SLC10A3		1831	1399	725	2421	1285	1205	2115	1677	2152	1338	2554	1558		21.3584	13.6787	9.5051	17.5588	10.0731	9.79328	17.8027	12.4515	13.6918	14.6377	17.3511	13.132		1.93185	-0.15609	-1.29082	0.89883	-1.1364	-1.21247	0.96514	-0.48975	-0.15253	0.10463	0.84234	-0.30474		15.5253	13.6166	-0.02072	0.19859	0.95846	-	-		15.5253	12.5564	-0.15359	0.25252	0.72239	-	-		15.5253	14.2528	0.05354	0.22172	0.89645	-	-		-	-	-	-		ENSMMUG00000009015
	ENSMMUG00000009017	TCF3	transcription factor 3		ENSG00000071564	TCF3		851	635	222	781	253	913	871	590	506	513	1050	481		23.9535	14.9817	7.02312	13.6682	4.78561	17.9048	17.691	10.5706	7.76835	13.5423	17.2129	9.78288		1.94248	0.31572	-1.12731	0.07756	-1.53301	0.84575	0.80698	-0.48409	-0.99219	0.05474	0.72028	-0.62691		14.9066	12.4073	-0.05887	0.34497	0.928674	-	-		14.9066	13.4605	0.0764	0.43897	0.926306	-	-		14.9066	11.7754	-0.14648	0.38574	0.835868	-	-		-	-	-	-		ENSMMUG00000009017
	ENSMMUG00000009018	-	60S ribosomal protein L13a-like		-	-		528	515	694	650	846	512	549	794	1145	580	506	791		17.3652	14.1971	25.6533	13.2917	18.698	11.7321	13.0291	16.6217	20.5395	17.89	9.69218	18.7977		0.2076	-0.51814	2.10626	-0.72557	0.51291	-1.08283	-0.78572	0.03728	0.93478	0.32782	-1.55015	0.53577		17.6268	15.875	-0.04587	0.33788	0.944553	-	-		17.6268	14.4864	-0.2067	0.42905	0.785671	-	-		17.6268	16.7082	0.04258	0.37671	0.95314	-	-		-	-	-	-		ENSMMUG00000009018
	ENSMMUG00000009019	RPS3	ribosomal protein S3		ENSG00000149273	RPS3		21861	27792	25714	29052	31854	21513	25592	38829	55188	28018	25516	38854		2994.78	3191.26	3959.15	2474.52	2932.49	2053.32	2529.85	3385.79	4123.62	3599.71	2035.79	3846.03		-0.13807	0.13572	1.20573	-0.863	-0.22486	-1.44992	-0.78591	0.40678	1.4349	0.70487	-1.47435	1.04811		3154.93	3063.32	0.08345	0.30878	0.881788	-	-		3154.93	2505.22	-0.24001	0.37081	0.703683	-	-		3154.93	3398.19	0.24761	0.32568	0.649145	-	-		-	-	-	-		ENSMMUG00000009019
	ENSMMUG00000009020	RIC1	RIC1 homolog, RAB6A GEF complex partner 1		ENSG00000107036	RIC1		109	77	24	2	103	121	82	53	74	47	192	40		4.63184	2.74262	1.14624	0.05284	2.94132	3.5824	2.51442	1.43355	1.71514	1.8731	4.75175	1.2282		1.5726	0.25063	-0.86643	-1.63153	0.38967	0.83826	0.09094	-0.66539	-0.46835	-0.35782	1.6565	-0.80908		2.14339	2.50499	0.4705	0.6327	0.639554	-	-		2.14339	3.01271	0.78737	0.79684	0.53307	-	-		2.14339	2.20035	0.24095	0.70202	0.853464	-	-		-	-	-	-		ENSMMUG00000009020
	ENSMMUG00000009022	GDPD5	glycerophosphodiester phosphodiesterase domain containing 5		ENSG00000158555	GDPD5		360	271	189	744	113	116	265	78	146	100	393	76		72.157	45.5296	42.5772	92.7193	15.2206	16.1993	38.3282	9.95131	15.9613	18.798	45.8769	11.0071		1.40165	0.38736	0.2749	2.1849	-0.76716	-0.72989	0.11305	-0.96788	-0.73895	-0.63089	0.40059	-0.92767		63.2458	21.4178	-1.4798	0.38347	0.00145616	-	Y		63.2458	23.2494	-1.33901	0.49094	0.039853	-	-		63.2458	20.3189	-1.57131	0.43124	0.00374	-	Y		-	-	-	-		ENSMMUG00000009022
	ENSMMUG00000009024	CHD1L	chromodomain helicase DNA binding protein 1 like		ENSG00000131778	CHD1L		213	453	184	698	425	243	353	426	552	390	999	555		5.81008	10.3573	5.64103	11.838	7.79057	4.61817	6.94821	7.39641	8.2126	9.97707	15.8706	10.939		-0.93691	0.49602	-0.99018	0.96261	-0.31281	-1.3125	-0.57826	-0.43702	-0.17982	0.37619	2.23336	0.67932		8.41162	8.96908	0.20769	0.31409	0.685236	-	-		8.41162	6.45232	-0.26	0.35104	0.656208	-	-		8.41162	10.4791	0.42892	0.30754	0.349705	-	-		-	-	-	-		ENSMMUG00000009024
	ENSMMUG00000009025	CDC25C	cell division cycle 25C		ENSG00000158402	CDC25C		0	19	0	0	2	39	6	6	11	0	1	0		0	0.48591	0	0	0.04101	0.82905	0.1321	0.11652	0.18306	0	0.01777	0		-0.58875	1.31272	-0.58875	-0.58875	-0.42828	2.65549	-0.07181	-0.13277	0.12759	-0.58875	-0.51921	-0.58875		0.12148	0.16494	0.80732	1.6954	0.777555	-	-		0.12148	0.33405	1.8291	2.05962	0.583614	-	-		0.12148	0.06347	-0.57012	1.84366	0.86892	-	-		-	-	-	-		ENSMMUG00000009025
	ENSMMUG00000009026	EIF3M	eukaryotic translation initiation factor 3 subunit M		ENSG00000149100	EIF3M		1986	2742	2195	2991	3703	2925	3165	3893	4368	2247	3291	3622		157.461	182.226	195.6	147.446	197.3	161.578	181.078	196.467	188.894	167.084	151.967	207.504		-1.01404	0.21562	0.87967	-1.51135	0.9641	-0.80964	0.1586	0.92272	0.54669	-0.53626	-1.28688	1.47077		170.683	181.484	0.21513	0.23057	0.541451	-	-		170.683	179.985	0.18381	0.30071	0.721116	-	-		170.683	182.383	0.23351	0.26413	0.587788	-	-		-	-	-	-		ENSMMUG00000009026
	ENSMMUG00000009027	BRIP1	BRCA1 interacting protein C-terminal helicase 1		ENSG00000136492	BRIP1		0	6	2	0	1	1	1	5	3	0	0	19		0	0.24116	0.10779	0	0.03222	0.03341	0.0346	0.15261	0.07846	0	0	0.65833		-0.59498	0.69132	-0.02005	-0.59498	-0.4231	-0.41678	-0.41042	0.21901	-0.17647	-0.59498	-0.59498	2.9164		0.08724	0.1237	0.73196	1.63534	0.793149	-	-		0.08724	0.03341	-1.25214	2.14258	-	-	-		0.08724	0.17788	1.26878	1.77109	-	-	-		-	-	-	-		ENSMMUG00000009027
	ENSMMUG00000009028	CCDC73	coiled-coil domain containing 73		ENSG00000186714	CCDC73		1	3	0	0	1	0	3	2	6	0	5	3		0.2199	0.55295	0	0	0.14777	0	0.47603	0.27993	0.71963	0	0.64034	0.47667		-0.26897	0.96031	-1.08058	-1.08058	-0.53517	-1.08058	0.6764	-0.04737	1.5755	-1.08058	1.28286	0.67878		0.19321	0.34255	1.08143	1.5507	-	-	-		0.19321	0.20793	0.27649	2.0654	-	-	-		0.19321	0.42332	1.41118	1.77427	-	-	-		-	-	-	-		ENSMMUG00000009028
	ENSMMUG00000009029	GTF3A	general transcription factor IIIA		ENSG00000122034	GTF3A		403	401	149	463	178	101	309	340	497	253	353	375		17.4192	14.5283	7.23849	12.443	5.17037	3.04163	9.6378	9.35431	11.7171	10.2561	8.88635	11.7122		1.86595	1.12723	-0.73558	0.59436	-1.26405	-1.80802	-0.12247	-0.19491	0.40886	0.03551	-0.31449	0.40761		12.9073	8.72197	-0.36584	0.34104	0.471198	-	-		12.9073	5.94993	-0.97411	0.35945	0.0413572	-	-		12.9073	10.3852	-0.09571	0.31372	0.870303	-	-		-	-	-	-		ENSMMUG00000009029
	ENSMMUG00000009030	MTIF3	mitochondrial translational initiation factor 3		ENSG00000122033	MTIF3		471	633	381	799	508	242	647	488	524	424	756	607		33.2331	37.437	30.2143	35.0524	24.0875	11.8967	32.942	21.9169	20.166	28.0577	31.0668	30.9472		0.70505	1.28077	0.29164	0.9542	-0.54743	-2.21694	0.66519	-0.84469	-1.08446	-0.00372	0.40838	0.392		33.9842	25.1351	-0.31362	0.24546	0.377998	-	-		33.9842	22.9754	-0.47004	0.31233	0.30381	-	-		33.9842	26.4309	-0.22728	0.27399	0.613829	-	-		-	-	-	-		ENSMMUG00000009030
	ENSMMUG00000009033	FSTL5	follistatin like 5		ENSG00000168843	FSTL5		11	10	2	0	4	0	4	0	0	0	8	0		0.23864	0.18185	0.04877	0	0.05832	0	0.06262	0	0	0	0.10108	0		2.26756	1.55616	-0.11072	-0.72154	0.0089	-0.72154	0.0628	-0.72154	-0.72154	-0.72154	0.54455	-0.72154		0.11731	0.02775	-1.93185	1.72179	0.448188	-	-		0.11731	0.04031	-1.32343	2.27097	-	-	-		0.11731	0.02022	-2.46576	2.03622	-	-	-		-	-	-	-		ENSMMUG00000009033
	ENSMMUG00000009036	ARHGEF26	Rho guanine nucleotide exchange factor 26		ENSG00000114790	ARHGEF26		3633	2394	1936	2869	1898	2395	3381	1862	2045	887	2414	2011		110.946	61.2799	66.4492	54.475	38.9512	50.958	74.5053	36.1939	34.0627	25.4042	42.9347	44.3753		2.49633	0.34265	0.56681	0.04757	-0.62559	-0.10493	0.91615	-0.74516	-0.83757	-1.21303	-0.45285	-0.39038		73.2875	43.4232	-0.59404	0.27821	0.107131	-	-		73.2875	54.8048	-0.27221	0.31437	0.594708	-	-		73.2875	36.5941	-0.82828	0.27625	0.0201151	-	-		-	-	-	-		ENSMMUG00000009036
	ENSMMUG00000009037	CUL4B	cullin 4B		ENSG00000158290	CUL4B		98	165	106	127	230	254	230	216	269	110	369	96		3.81598	5.38533	4.63901	3.07472	6.01848	6.89089	6.46256	5.35357	5.71311	4.01707	8.3682	2.70106		-0.84187	0.11044	-0.34244	-1.29168	0.49465	1.02404	0.76412	0.09117	0.30934	-0.71985	1.9205	-1.51842		4.22876	5.69062	0.54557	0.30311	0.188238	-	-		4.22876	6.45731	0.74535	0.3807	0.161592	-	-		4.22876	5.2306	0.41094	0.33575	0.425721	-	-		-	-	-	-		ENSMMUG00000009037
	ENSMMUG00000009038	-	titin		-	-		1080	1355	526	3376	1587	383	790	1830	617	454	1485	189		14.5084	15.2575	7.94184	28.1981	14.3269	3.58474	7.65809	15.6479	4.52087	5.71991	11.6185	1.8346		0.49313	0.59554	-0.40462	2.36472	0.46831	-1.0003	-0.44342	0.64892	-0.87232	-0.7084	0.09803	-1.23957		16.4765	8.11394	-0.88049	0.49364	0.192801	-	-		16.4765	8.52324	-0.81656	0.62607	0.384589	-	-		16.4765	7.86836	-0.92024	0.54987	0.243102	-	-		-	-	-	-		ENSMMUG00000009038
	ENSMMUG00000009040	CRNN	cornulin		ENSG00000143536	CRNN		0	0	0	0	0	0	0	0	0	0	0	0		0	0	0	0	0	0	0	0	0	0	0	0		-	-	-	-	-	-	-	-	-	-	-	-		0	0	-	-	-	-	-		0	0	-	-	-	-	-		0	0	-	-	-	-	-		-	-	-	-		ENSMMUG00000009040
	ENSMMUG00000009041	NSD1	nuclear receptor binding SET domain protein 1		ENSG00000165671	NSD1		304	362	304	417	244	299	263	141	226	162	440	257		15.0008	14.9726	16.8599	12.7938	8.09115	10.2796	9.3647	4.42864	6.08261	7.4971	12.645	9.16343		1.13751	1.13023	1.61784	0.56726	-0.64778	-0.08235	-0.31873	-1.59408	-1.16674	-0.80127	0.52883	-0.37073		14.9068	8.44403	-0.7179	0.27159	0.0389959	-	-		14.9068	9.24514	-0.5644	0.34645	0.259864	-	-		14.9068	7.96336	-0.81864	0.30461	0.0405137	-	-		-	-	-	-		ENSMMUG00000009041
	ENSMMUG00000009043	MCTS1	MCTS1 re-initiation and release factor		ENSG00000232119	MCTS1		407	599	357	623	740	602	511	589	913	562	640	751		4.93571	6.08878	4.86589	4.69747	6.03067	5.08643	4.4717	4.54653	6.03901	6.39187	4.52023	6.5808		-0.52172	0.91445	-0.60869	-0.81845	0.84207	-0.334	-1.09966	-1.00646	0.85246	1.29195	-1.03921	1.52727		5.14696	5.4584	0.23837	0.23207	0.494335	-	-		5.14696	5.19626	0.1585	0.3018	0.763663	-	-		5.14696	5.61569	0.28416	0.26507	0.496597	-	-		-	-	-	-		ENSMMUG00000009043
	ENSMMUG00000009045	RAB24	RAB24, member RAS oncogene family		ENSG00000169228	RAB24		1613	1363	720	1878	872	363	1301	862	1313	753	1587	1285		25.1434	17.8087	12.6142	18.2014	9.13448	3.94237	14.634	8.55275	11.1633	11.0083	14.4076	14.4736		2.15096	0.8048	-0.14856	0.87688	-0.78721	-1.74014	0.22213	-0.89398	-0.41485	-0.4433	0.18058	0.19269		18.4419	10.9145	-0.59663	0.28734	0.118962	-	-		18.4419	9.23694	-0.87442	0.34972	0.0629165	-	-		18.4419	11.9211	-0.45244	0.30687	0.318532	-	-		-	-	-	-		ENSMMUG00000009045
	ENSMMUG00000009046	PRELID1	PRELI domain containing 1		ENSG00000169230	PRELID1		1026	1071	496	2428	778	467	675	1095	1245	797	1069	719		14.0045	12.2535	7.60924	20.6059	7.1364	4.44119	6.64846	9.51359	9.26894	10.2027	8.49814	7.09142		0.99104	0.58095	-0.5067	2.53705	-0.61744	-1.24865	-0.73171	-0.06071	-0.11801	0.10068	-0.29852	-0.62797		13.6183	7.8501	-0.63081	0.28645	0.0945525	-	-		13.6183	6.07535	-1.02071	0.32694	0.0165993	-	-		13.6183	8.91496	-0.43938	0.28663	0.294968	-	-		-	-	-	-		ENSMMUG00000009046
	ENSMMUG00000009047	MXD3	MAX dimerization protein 3		ENSG00000213347	MXD3		15	25	4	0	2	1	17	4	14	3	21	8		0.19202	0.26825	0.05755	0	0.0172	0.00892	0.15703	0.03259	0.09775	0.03602	0.15656	0.074		1.189	2.09064	-0.40145	-1.08214	-0.87864	-0.97665	0.77522	-0.69664	0.07403	-0.65614	0.76967	-0.2069		0.12945	0.07251	-0.63474	0.95958	0.685236	-	-		0.12945	0.06105	-0.93462	1.26468	0.657155	-	-		0.12945	0.07938	-0.48252	1.09928	0.808798	-	-		-	-	-	-		ENSMMUG00000009047
	ENSMMUG00000009048	RIMBP2	RIMS binding protein 2		ENSG00000060709	RIMBP2		40	0	0	0	0	59	0	0	0	4	17	5		0.41686	0	0	0	0	0.42839	0	0	0	0.0391	0.10318	0.03765		2.06519	-0.53234	-0.53234	-0.53234	-0.53234	2.13706	-0.53234	-0.53234	-0.53234	-0.28873	0.1106	-0.29773		0.10421	0.07604	-1.79055	2.04508	-	-	-		0.10421	0.1428	1.02604	3.70609	-	-	-		0.10421	0.03599	-1.24841	3.26749	-	-	-		-	-	-	-		ENSMMUG00000009048
	ENSMMUG00000009050	MBD1	methyl-CpG binding domain protein 1		ENSG00000141644	MBD1		840	742	510	1308	800	588	888	606	863	816	1600	597		35.4952	26.281	24.2214	34.3652	22.7174	17.3113	27.0769	16.2994	19.8903	32.3382	39.3763	18.2283		1.20721	0.01903	-0.24656	1.0615	-0.4405	-1.13762	0.12167	-1.2681	-0.80506	0.80012	1.70769	-1.01936		30.0907	24.1548	-0.19957	0.22587	0.568939	-	-		30.0907	22.3685	-0.29741	0.29234	0.518127	-	-		30.0907	25.2265	-0.14391	0.25664	0.748294	-	-		-	-	-	-		ENSMMUG00000009050
	ENSMMUG00000009051	CXXC1	CXXC finger protein 1		ENSG00000154832	CXXC1		927	827	560	1786	684	574	980	627	894	542	1330	554		52.7535	39.448	35.8177	63.1938	26.1581	22.7586	40.2433	22.7116	27.7491	28.9272	44.0807	22.7806		1.32476	0.30006	0.02048	2.1288	-0.72345	-0.98526	0.36131	-0.98887	-0.60092	-0.51019	0.65684	-0.98356		47.8032	29.4261	-0.58099	0.21453	0.0339317	-	-		47.8032	29.72	-0.56682	0.28259	0.149638	-	-		47.8032	29.2498	-0.58956	0.24815	0.0760418	-	-		-	-	-	-		ENSMMUG00000009051
	ENSMMUG00000009053	SLC6A5	solute carrier family 6 member 5		ENSG00000165970	SLC6A5		0	0	0	0	0	1	0	0	0	4	0	0		0	0	0	0	0	0.0215	0	0	0	0.11576	0	0		-0.34216	-0.34216	-0.34216	-0.34216	-0.34216	0.30096	-0.34216	-0.34216	-0.34216	3.12068	-0.34216	-0.34216		0	0.01716	1.90468	3.27673	-	-	-		0	0.00717	0.77547	4.12273	-	-	-		0	0.02315	2.31526	3.56038	-	-	-		-	-	-	-		ENSMMUG00000009053
	ENSMMUG00000009054	GRIA3	glutamate ionotropic receptor AMPA type subunit 3		ENSG00000125675	GRIA3		12	59	40	0	65	107	42	20	53	79	99	31		0.2172	0.89512	0.81373	0	0.79063	1.34936	0.54856	0.23042	0.52324	1.34105	1.04362	0.40544		-1.06153	0.49388	0.30714	-1.55987	0.25414	1.53608	-0.30125	-1.0312	-0.35937	1.51702	0.8346	-0.62963		0.48151	0.77904	0.76347	0.77265	0.513339	-	-		0.48151	0.89618	1.01979	0.98281	0.508994	-	-		0.48151	0.70875	0.58355	0.86566	0.691934	-	-		-	-	-	-		ENSMMUG00000009054
	ENSMMUG00000009055	NELL1	neural EGFL like 1		ENSG00000165973	NELL1		114	290	26	20	214	40	113	106	120	265	266	216		1.22024	2.60187	0.31279	0.1331	1.53933	0.2983	0.8728	0.72219	0.70058	2.66024	1.65823	1.67061		0.02473	1.64811	-1.0415	-1.25262	0.39965	-1.05852	-0.3835	-0.56046	-0.58585	1.71669	0.53936	0.55391		1.067	1.26529	0.49405	0.6202	0.613958	-	-		1.067	0.90348	0.00014	0.76963	0.999956	-	-		1.067	1.48237	0.72563	0.67507	0.495424	-	-		-	-	-	-		ENSMMUG00000009055
	ENSMMUG00000009057	BDP1	B double prime 1, subunit of RNA polymerase III transcription initiation factor IIIB		ENSG00000145734	BDP1		790	611	1142	908	267	680	427	211	236	211	403	322		51.8636	33.6221	84.2636	37.0632	11.7795	31.1032	20.2283	8.81713	8.45059	12.9914	15.4087	15.2748		1.08876	0.27116	2.54095	0.42539	-0.70784	0.15827	-0.32916	-0.84061	-0.85704	-0.65352	-0.54518	-0.55118		51.7031	15.5067	-1.67029	0.4177	0.000940537	-	Y		51.7031	21.037	-1.2114	0.48117	0.0607492	-	-		51.7031	12.1885	-2.03703	0.42326	8.04626e-05	-	Y		-	-	-	-		ENSMMUG00000009057
	ENSMMUG00000009058	CLTB	clathrin light chain B		ENSG00000175416	CLTB		769	856	1633	2634	410	440	460	354	521	329	478	456		6.79921	6.34386	16.2277	14.48	2.43609	2.71048	2.93485	1.99225	2.51252	2.72812	2.46142	2.91327		0.28866	0.19615	2.20408	1.84903	-0.59772	-0.54198	-0.4964	-0.68789	-0.58219	-0.53839	-0.59257	-0.50078		10.9627	2.58613	-2.04013	0.34268	3.11644e-07	-	Y		10.9627	2.69381	-1.98898	0.44024	0.000313801	-	Y		10.9627	2.52152	-2.07175	0.38648	8.36767e-06	-	Y		-	-	-	-		ENSMMUG00000009058
	ENSMMUG00000009059	FAF2	Fas associated factor family member 2		ENSG00000113194	FAF2		720	954	614	1260	1677	1154	1732	1112	1468	916	1826	959		39.9693	44.3906	38.309	43.4897	62.5613	44.6336	69.3807	39.2924	44.4488	47.6899	59.0365	38.4677		-0.74307	-0.31473	-0.90393	-0.40201	1.44571	-0.29119	2.10639	-0.80866	-0.30909	0.00492	1.10422	-0.88856		41.5397	50.6889	0.40555	0.18862	0.104111	-	-		41.5397	58.8585	0.6172	0.21338	0.027724	-	-		41.5397	45.7871	0.26226	0.18778	0.349243	-	-		-	-	-	-		ENSMMUG00000009059
	ENSMMUG00000009060	FAM135A	family with sequence similarity 135 member A		ENSG00000082269	FAM135A		279	141	55	218	131	26	174	173	150	99	324	79		6.67516	2.82764	1.47897	3.24291	2.10624	0.4334	3.00402	2.63459	1.95744	2.22141	4.51469	1.36574		2.44318	0.07536	-0.75463	0.33093	-0.3686	-1.39809	0.18391	-0.04345	-0.46017	-0.29772	1.1136	-0.82431		3.55617	2.27969	-0.45576	0.44192	0.49262	-	-		3.55617	1.84789	-0.77628	0.55519	0.34581	-	-		3.55617	2.53877	-0.29291	0.4861	0.728471	-	-		-	-	-	-		ENSMMUG00000009060
	ENSMMUG00000009063	ETS2	ETS proto-oncogene 2, transcription factor		ENSG00000157557	ETS2		1322	883	709	852	1057	780	1086	931	967	897	1711	816		17.0224	9.5301	10.2606	6.82102	9.14623	6.99753	10.0906	7.63041	6.79133	10.8322	12.8311	7.5921		2.47425	-0.03303	0.21144	-0.93962	-0.16149	-0.88055	0.15452	-0.66876	-0.94956	0.40272	1.07165	-0.68158		10.9085	8.98893	-0.12999	0.22542	0.725894	-	-		10.9085	8.74477	-0.16467	0.29518	0.747401	-	-		10.9085	9.13543	-0.10978	0.25924	0.815903	-	-		-	-	-	-		ENSMMUG00000009063
	ENSMMUG00000009066	-	60S ribosomal protein L26		-	-		85	103	77	116	107	53	70	124	211	109	88	120		0.97692	0.99226	0.99465	0.82894	0.82643	0.4244	0.58054	0.90714	1.32271	1.17491	0.58905	0.99657		0.3612	0.42118	0.43051	-0.21742	-0.22723	-1.7991	-1.1886	0.08834	1.71318	1.1353	-1.15536	0.438		0.94819	0.85272	0.00075	0.36327	0.999106	-	-		0.94819	0.61046	-0.51303	0.42089	0.421139	-	-		0.94819	0.99807	0.24056	0.36622	0.699884	-	-		-	-	-	-		ENSMMUG00000009066
	ENSMMUG00000009067	FGF5	fibroblast growth factor 5		ENSG00000138675	FGF5		0	0	0	0	3	1	6	0	6	0	18	0		0	0	0	0	0.02979	0.01029	0.06397	0	0.04835	0	0.15489	0		-0.5535	-0.5535	-0.5535	-0.5535	0.09033	-0.331	0.82917	-0.5535	0.49161	-0.5535	2.79438	-0.5535		0	0.03841	4.02104	2.1202	0.161157	-	-		0	0.03468	3.93769	2.7679	-	-	-		0	0.04065	4.06378	2.46959	-	-	-		-	-	-	-		ENSMMUG00000009067
	ENSMMUG00000009069	CRLF3	cytokine receptor like factor 3		ENSG00000176390	CRLF3		204	324	276	691	266	174	332	275	488	251	457	380		5.48097	7.29659	8.33441	11.5432	4.80272	3.25715	6.43667	4.70294	7.15132	6.32466	7.15103	7.37724		-0.55929	0.30571	0.80015	2.3289	-0.88243	-1.61877	-0.10397	-0.92996	0.2365	-0.15734	0.23636	0.34414		8.16379	5.90047	-0.3808	0.30549	0.391734	-	-		8.16379	4.83218	-0.69303	0.37131	0.186244	-	-		8.16379	6.54144	-0.22135	0.32521	0.688969	-	-		-	-	-	-		ENSMMUG00000009069
	ENSMMUG00000009075	PPP6R2	protein phosphatase 6 regulatory subunit 2		ENSG00000100239	PPP6R2		296	107	57	176	40	28	69	60	51	41	97	30		12.6494	3.83275	2.73774	4.67641	1.14873	0.83368	2.12777	1.63207	1.18874	1.64323	2.41421	0.92637		2.96105	0.25995	-0.07552	0.51841	-0.56234	-0.65886	-0.2624	-0.41426	-0.55008	-0.41084	-0.17464	-0.63046		5.97408	1.48935	-1.79298	0.37869	6.6743e-05	-	Y		5.97408	1.37006	-1.92324	0.49638	0.00231222	-	Y		5.97408	1.56093	-1.72019	0.43236	0.00135644	-	Y		-	-	-	-		ENSMMUG00000009075
	ENSMMUG00000009076	PRG4	proteoglycan 4		ENSG00000116690	PRG4		158	84	329	1408	28	3	57	108	83	25	1420	24		13.013	5.79895	30.4549	72.1017	1.54974	0.17215	3.38761	5.66181	3.72855	1.93107	68.1139	1.42829		-0.16388	-0.44105	0.50625	2.10636	-0.60431	-0.65724	-0.5337	-0.44632	-0.5206	-0.58966	1.95315	-0.60898		30.3421	10.7466	-1.67386	1.17714	0.318742	-	-		30.3421	1.70316	-4.205	1.32678	0.0147436	-	-		30.3421	16.1727	-1.09268	1.1579	0.557967	-	-		-	-	-	-		ENSMMUG00000009076
	ENSMMUG00000009077	ADAP2	ArfGAP with dual PH domains 2		ENSG00000184060	ADAP2		145	174	46	54	65	30	69	37	118	54	119	76		2.43511	2.44933	0.86825	0.56385	0.73357	0.35102	0.83617	0.39551	1.08087	0.85051	1.16392	0.92225		1.99343	2.01396	-0.26842	-0.70784	-0.46284	-1.01508	-0.31473	-0.95085	0.0385	-0.29403	0.15839	-0.19048		1.57914	0.79173	-0.78083	0.41498	0.165274	-	-		1.57914	0.64025	-1.10158	0.52633	0.13014	-	-		1.57914	0.88261	-0.61792	0.45873	0.369732	-	-		-	-	-	-		ENSMMUG00000009077
	ENSMMUG00000009081	TPR	translocated promoter region, nuclear basket protein		ENSG00000047410	TPR		1870	2306	2459	4895	1697	1922	2247	1463	1590	1130	2495	1202		38.2834	39.5709	56.5804	62.3078	23.3469	27.4147	33.1946	19.0644	17.7544	21.6962	29.7485	17.781		0.40992	0.49708	1.64864	2.0364	-0.6013	-0.32591	0.0654	-0.89123	-0.97992	-0.71306	-0.16791	-0.97812		49.1856	23.7501	-0.97797	0.26625	0.00263972	-	Y		49.1856	27.9854	-0.73498	0.31996	0.091619	-	-		49.1856	21.2089	-1.14612	0.28112	0.000984532	-	Y		-	-	-	-		ENSMMUG00000009081
	ENSMMUG00000009082	SBF1	SET binding factor 1		ENSG00000100241	SBF1		118	115	47	304	55	171	63	65	60	43	169	22		1.95892	1.60022	0.87694	3.13783	0.61359	1.97784	0.75469	0.68684	0.54328	0.66948	1.63398	0.2639		0.87121	0.44457	-0.41573	2.27345	-0.72897	0.89372	-0.56114	-0.64184	-0.8126	-0.66249	0.48472	-1.1449		1.89348	0.89295	-0.93187	0.49195	0.161571	-	-		1.89348	1.11537	-0.54546	0.60521	0.576556	-	-		1.89348	0.7595	-1.22424	0.53364	0.088799	-	-		-	-	-	-		ENSMMUG00000009082
	ENSMMUG00000009084	TM6SF1	transmembrane 6 superfamily member 1		ENSG00000136404	TM6SF1		865	603	190	750	1487	1461	1222	952	1319	1089	1909	1362		31.4304	18.3654	7.75937	16.944	36.3098	36.9867	32.0407	22.0181	26.1408	37.1106	40.3985	35.7598		0.29433	-0.99101	-2.03443	-1.13085	0.77436	0.84096	0.35436	-0.63165	-0.22607	0.85315	1.17661	0.72025		18.6248	33.3456	1.06653	0.25724	0.000581	Y	-		18.6248	35.1124	1.15389	0.33138	0.00677761	Y	-		18.6248	32.2856	1.01173	0.29134	0.00595018	Y	-		-	-	-	-		ENSMMUG00000009084
	ENSMMUG00000009085	ODR4	odr-4 GPCR localization factor homolog		ENSG00000157181	ODR4		694	433	237	402	1098	1230	778	1576	1147	825	1089	1022		13.4654	7.04199	5.16829	4.84961	14.3166	16.6275	10.8927	19.4637	12.1384	15.0124	12.3059	14.3283		0.29589	-1.1319	-1.54839	-1.61922	0.4851	0.99876	-0.27597	1.62919	0.00093	0.63976	0.03816	0.48769		7.63132	14.3857	1.15067	0.28264	0.000742596	Y	-		7.63132	13.9456	1.10381	0.36515	0.020835	-	-		7.63132	14.6497	1.1781	0.32096	0.00346364	Y	-		-	-	-	-		ENSMMUG00000009085
	ENSMMUG00000009087	HDGFL3	HDGF like 3		ENSG00000166503	HDGFL3		509	384	437	267	461	675	343	360	441	296	527	535		17.5028	11.068	16.8892	5.70849	10.6529	16.1716	8.51097	7.87954	8.27117	9.5459	10.5542	13.2931		1.60944	-0.07031	1.44928	-1.46936	-0.17866	1.26196	-0.7378	-0.90263	-0.8004	-0.46764	-0.20443	0.51054		12.7921	10.6099	-0.1279	0.34913	0.833911	-	-		12.7921	11.7785	0.03825	0.44228	0.963057	-	-		12.7921	9.90878	-0.23774	0.38874	0.723895	-	-		-	-	-	-		ENSMMUG00000009087
	ENSMMUG00000009088	MIOX	myo-inositol oxygenase		ENSG00000100253	MIOX		84	0	0	0	0	4	0	0	0	0	0	0		2.98516	0	0	0	0	0.09904	0	0	0	0	0	0		3.17368	-0.29899	-0.29899	-0.29899	-0.29899	-0.18378	-0.29899	-0.29899	-0.29899	-0.29899	-0.29899	-0.29899		0.74629	0.01238	-5.36248	3.13854	-	-	-		0.74629	0.03301	-3.93356	3.88191	-	-	-		0.74629	0	-22.1068	3.47842	-	-	-		-	-	-	-		ENSMMUG00000009088
	ENSMMUG00000009089	C5H4orf17	chromosome 5 C4orf17 homolog		ENSG00000138813	C4orf17		0	4	0	0	14	0	22	6	13	10	11	0		0	0.15341	0	0	0.43048	0	0.72639	0.17475	0.32444	0.42913	0.29313	0		-0.89722	-0.24481	-0.89722	-0.89722	0.93349	-0.89722	2.19188	-0.15408	0.48251	0.92772	0.34939	-0.89722		0.03835	0.29729	3.10665	1.46977	0.111325	-	-		0.03835	0.38562	3.45211	1.84883	0.186059	-	-		0.03835	0.24429	2.85955	1.66634	0.228604	-	-		-	-	-	-		ENSMMUG00000009089
	ENSMMUG00000009091	MTTP	microsomal triglyceride transfer protein		ENSG00000138823	MTTP		0	4	0	0	3	1	0	0	0	1	0	0		0	0.16226	0	0	0.09757	0.03372	0	0	0	0.04539	0	0		-0.54567	2.5891	-0.54567	-0.54567	1.33927	0.10575	-0.54567	-0.54567	-0.54567	0.3312	-0.54567	-0.54567		0.04057	0.02208	-0.61096	2.98508	-	-	-		0.04057	0.04376	0.41135	3.96251	-	-	-		0.04057	0.00908	-1.918	3.56149	-	-	-		-	-	-	-		ENSMMUG00000009091
	ENSMMUG00000009093	TBL2	transducin beta like 2		ENSG00000106638	TBL2		424	169	159	270	228	17	458	361	394	178	421	216		13.0126	4.34743	5.48446	5.15209	4.70231	0.3635	10.1428	7.05204	6.59529	5.12335	7.52499	4.79		2.16617	-0.58538	-0.22433	-0.32987	-0.47269	-1.85044	1.25491	0.27344	0.12841	-0.33899	0.42362	-0.44485		6.99915	5.78679	-0.11001	0.52019	0.909789	-	-		6.99915	5.06955	-0.36786	0.65575	0.745941	-	-		6.99915	6.21713	0.02515	0.57552	0.981825	-	-		-	-	-	-		ENSMMUG00000009093
	ENSMMUG00000009094	MRPL9	mitochondrial ribosomal protein L9		ENSG00000143436	MRPL9		616	967	587	1042	898	691	858	1092	1209	639	1242	937		13.8321	18.2004	14.8144	14.5478	13.5507	10.8105	13.9024	15.6077	14.8072	13.4569	16.2425	15.203		-0.42019	2.02974	0.13072	-0.01882	-0.578	-2.1148	-0.38074	0.57564	0.12669	-0.63062	0.93169	0.34868		15.3487	14.1976	0.0212	0.19056	0.95563	-	-		15.3487	12.7545	-0.14621	0.23615	0.717931	-	-		15.3487	15.0635	0.11307	0.20723	0.755563	-	-		-	-	-	-		ENSMMUG00000009094
	ENSMMUG00000009095	OAZ3	ornithine decarboxylase antizyme 3		ENSG00000143450	OAZ3		0	16	27	64	32	27	14	59	45	18	81	18		0	0.40736	0.92175	1.20868	0.65319	0.57139	0.30686	1.1407	0.74552	0.51277	1.43291	0.39506		-1.65589	-0.6802	0.55184	1.23909	-0.0914	-0.28731	-0.92092	1.07626	0.12976	-0.42774	1.77616	-0.70965		0.63445	0.7198	0.17491	0.72971	0.896901	-	-		0.63445	0.51048	-0.2832	0.93136	0.868137	-	-		0.63445	0.84539	0.39184	0.81401	0.788229	-	-		-	-	-	-		ENSMMUG00000009095
	ENSMMUG00000009096	TDRKH	tudor and KH domain containing		ENSG00000182134	TDRKH		43	49	33	40	108	0	154	121	156	71	190	116		0.51304	0.49003	0.44252	0.29673	0.86593	0	1.32586	0.91892	1.01519	0.79447	1.32027	1.00005		-0.5791	-0.63566	-0.75247	-1.11091	0.28851	-1.84044	1.41928	0.41878	0.65546	0.11281	1.40551	0.61825		0.43558	0.90509	1.17178	0.66677	0.200455	-	-		0.43558	0.7306	0.80307	0.84189	0.549929	-	-		0.43558	1.00978	1.35476	0.73938	0.191843	-	-		-	-	-	-		ENSMMUG00000009096
	ENSMMUG00000009097	MMP11	matrix metallopeptidase 11		ENSG00000099953	MMP11		1	22	0	0	11	3	4	3	5	17	6	0		0.01732	0.31931	0	0	0.128	0.03619	0.04998	0.03307	0.04722	0.27608	0.06051	0		-0.5879	2.21582	-0.74866	-0.74866	0.43971	-0.41264	-0.28464	-0.44168	-0.31024	1.81443	-0.18689	-0.74866		0.08416	0.07888	0.14422	1.31577	-	-	-		0.08416	0.07139	0.02769	1.7238	0.994679	-	-		0.08416	0.08338	0.215	1.51235	0.940414	-	-		-	-	-	-		ENSMMUG00000009097
	ENSMMUG00000009098	SMARCB1	SWI/SNF related, matrix associated, actin dependent regulator of chromatin, subfamily b, member 1		ENSG00000099956	SMARCB1		377	340	171	623	146	61	314	336	367	225	423	244		3.68687	2.78704	1.87954	3.78813	0.95951	0.41563	2.21586	2.09153	1.95759	2.06364	2.40925	1.72421		1.57684	0.64457	-0.29565	1.68175	-1.24885	-1.81233	0.0528	-0.07601	-0.21478	-0.10491	0.25316	-0.45658		3.03539	1.72965	-0.66075	0.37361	0.197191	-	-		3.03539	1.197	-1.24559	0.41873	0.0230966	-	-		3.03539	2.04924	-0.39782	0.36577	0.489271	-	-		-	-	-	-		ENSMMUG00000009098
	ENSMMUG00000009101	DERL3	derlin 3		ENSG00000099958	DERL3		779	237	131	401	256	792	169	244	525	238	545	244		24.5849	6.26943	4.64667	7.8686	5.42938	17.4148	3.84871	4.90152	9.03713	7.04442	10.0174	5.56423		2.55911	-0.42646	-0.69098	-0.16578	-0.56339	1.39032	-0.82105	-0.64943	0.0247	-0.30013	0.18449	-0.54141		10.8424	7.90719	-0.17429	0.46043	0.827176	-	-		10.8424	8.89763	0.04985	0.57873	0.963122	-	-		10.8424	7.31293	-0.32749	0.50865	0.706482	-	-		-	-	-	-		ENSMMUG00000009101
	ENSMMUG00000009106	MIF	solute carrier family 2 member 11		ENSG00000133460	SLC2A11		6347	6288	7650	14894	4280	4239	6038	8389	10182	4672	7179	7504		342.818	284.679	464.403	500.182	155.352	159.522	235.334	288.413	299.963	236.665	225.832	292.868		0.4955	-0.05515	1.64707	1.98594	-1.28005	-1.24056	-0.52252	-0.01979	0.0896	-0.50991	-0.61252	0.0224		398.021	236.744	-0.64818	0.3057	0.110064	-	-		398.021	183.403	-1.04924	0.35237	0.0229334	-	-		398.021	268.748	-0.45203	0.30943	0.323761	-	-		-	-	-	-		ENSMMUG00000009106
	ENSMMUG00000009107	ALCAM	activated leukocyte cell adhesion molecule		ENSG00000170017	ALCAM		500	544	385	1504	486	249	465	416	528	294	810	336		15.8535	14.4578	13.72	29.6499	10.3554	5.50065	10.639	8.39569	9.13119	8.74253	14.9577	7.69797		0.54264	0.32172	0.20495	2.72632	-0.32758	-1.09599	-0.28269	-0.63777	-0.52136	-0.58287	0.40085	-0.74821		18.4203	9.42752	-0.86709	0.27813	0.0126188	-	-		18.4203	8.83171	-0.96224	0.35926	0.0440405	-	-		18.4203	9.78501	-0.8129	0.31518	0.0512021	-	-		-	-	-	-		ENSMMUG00000009107
	ENSMMUG00000009109	GINS3	GINS complex subunit 3		ENSG00000181938	GINS3		158	140	91	101	241	246	265	151	239	159	327	285		17.2048	12.7781	11.1371	6.83807	17.6355	18.6633	20.8225	10.4659	14.1948	16.2377	20.7379	22.4243		0.30306	-0.62655	-0.97118	-1.87399	0.3935	0.60935	1.0628	-1.11212	-0.32905	0.09997	1.04503	1.39918		11.9895	17.6477	0.72833	0.26875	0.0338029	-	-		11.9895	19.0404	0.83916	0.34687	0.0734413	-	-		11.9895	16.8121	0.65669	0.30587	0.11518	-	-		-	-	-	-		ENSMMUG00000009109
	ENSMMUG00000009111	TCOF1	treacle ribosome biogenesis factor 1		ENSG00000070814	TCOF1		375	364	955	743	136	15	260	136	144	211	448	190		41.1639	33.4915	117.822	50.7102	10.0323	1.1472	20.5947	9.5024	8.62159	21.7222	28.641	15.0703		0.36075	0.11554	2.81083	0.66586	-0.63424	-0.91822	-0.29666	-0.65118	-0.67933	-0.26062	-0.03949	-0.47323		60.797	14.4165	-2.13435	0.57089	0.00215313	-	Y		60.797	10.5914	-2.60839	0.70546	0.00383137	-	Y		60.797	16.7115	-1.91008	0.61802	0.0159429	-	-		-	-	-	-		ENSMMUG00000009111
	ENSMMUG00000009112	TLR4	toll like receptor 4		ENSG00000136869	TLR4		187	284	53	370	460	860	577	285	703	351	422	202		4.10144	5.22109	1.3065	5.04565	6.78001	13.1418	9.13201	3.97877	8.40987	7.22001	5.39054	3.20132		-0.63036	-0.27318	-1.52199	-0.32915	0.22414	2.25363	0.97446	-0.6695	0.74408	0.3645	-0.21912	-0.91751		3.91867	7.15679	1.08267	0.40564	0.0367709	-	-		3.91867	9.6846	1.52727	0.46486	0.0110185	-	-		3.91867	5.6401	0.72913	0.40941	0.207591	-	-		-	-	-	-		ENSMMUG00000009112
	ENSMMUG00000009113	CD74	CD74 molecule		ENSG00000019582	CD74		116855	123750	83643	137091	240619	325880	242576	153968	179529	139911	238555	148817		1471.74	1306.4	1184	1073.53	2036.54	2859.59	2204.59	1234.31	1233.27	1652.62	1749.84	1354.32		-0.26914	-0.58328	-0.81584	-1.02573	0.80396	2.36773	1.12326	-0.72025	-0.72223	0.07452	0.25924	-0.49224		1258.92	1790.63	0.65788	0.26285	0.05285	-	-		1258.92	2366.91	1.0725	0.23675	0.000303813	Y	-		1258.92	1444.87	0.33639	0.20795	0.263382	-	-		Y	-	-	-		ENSMMUG00000009113
	ENSMMUG00000009114	-	maestro heat like repeat family member 7		ENSG00000184313	MROH7		8	33	13	0	24	49	7	15	18	12	57	6		0.55924	1.93362	1.02139	0	1.12745	2.38653	0.35311	0.66744	0.68631	0.78673	2.32065	0.30307		-0.57157	1.16298	0.01169	-1.27737	0.14555	1.73458	-0.83173	-0.43502	-0.4112	-0.28446	1.65143	-0.89487		0.87856	1.07891	0.43538	0.83885	0.755672	-	-		0.87856	1.28903	0.78203	1.07135	0.662088	-	-		0.87856	0.95284	0.17912	0.94729	0.920406	-	-		-	-	-	-		ENSMMUG00000009114
	ENSMMUG00000009115	TTLL8	tubulin tyrosine ligase like 8		ENSG00000138892	TTLL8		0	0	0	0	1	3	1	1	0	0	0	0		0	0	0	0	0.01445	0.04494	0.01552	0.01369	0	0	0	0		-0.54717	-0.54717	-0.54717	-0.54717	0.52374	2.7837	0.60276	0.46717	-0.54717	-0.54717	-0.54717	-0.54717		0	0.01107	1.88922	3.25451	-	-	-		0	0.02497	3.05446	4.00119	-	-	-		0	0.00274	0.34588	3.62111	-	-	-		-	-	-	-		ENSMMUG00000009115
	ENSMMUG00000009116	TENM2	teneurin transmembrane protein 2		ENSG00000145934	TENM2		0	1	2	0	2	7	0	3	0	8	3	1		0	0.01275	0.03418	0	0.02044	0.07417	0	0.02904	0	0.1141	0.02657	0.01099		-0.77269	-0.4059	0.21095	-0.77269	-0.18455	1.36147	-0.77269	0.06291	-0.77269	2.51048	-0.00812	-0.45649		0.01173	0.03441	1.64186	1.61534	0.499454	-	-		0.01173	0.03154	1.59559	2.09202	-	-	-		0.01173	0.03614	1.6415	1.86107	-	-	-		-	-	-	-		ENSMMUG00000009116
	ENSMMUG00000009119	MLC1	modulator of VRAC current 1		ENSG00000100427	MLC1		5	5	0	0	1	6	0	0	1	2	0	1		0.0585	0.04903	0	0	0.00786	0.04891	0	0	0.00638	0.02194	0	0.00845		1.86598	1.44286	-0.74909	-0.74909	-0.39762	1.43729	-0.74909	-0.74909	-0.46382	0.23193	-0.74909	-0.37117		0.02688	0.01169	-0.80095	1.78007	-	-	-		0.02688	0.01892	-0.04956	2.31072	-	-	-		0.02688	0.00736	-1.55812	2.10297	-	-	-		-	-	-	-		ENSMMUG00000009119
	ENSMMUG00000009120	MOV10L1	Mov10 like RISC complex RNA helicase 1		ENSG00000073146	MOV10L1		0	1	0	0	6	2	2	0	3	4	0	0		0	0.04711	0	0	0.22661	0.07831	0.08111	0	0.09196	0.21084	0	0		-0.74743	-0.17331	-0.74743	-0.74743	2.01435	0.20701	0.24109	-0.74743	0.37335	1.82211	-0.74743	-0.74743		0.01178	0.0861	2.67188	2.03145	-	-	-		0.01178	0.12868	3.25638	2.6076	-	-	-		0.01178	0.06056	2.15328	2.36408	-	-	-		-	-	-	-		ENSMMUG00000009120
	ENSMMUG00000009123	GINS4	GINS complex subunit 4		ENSG00000147536	GINS4		49	40	39	37	70	137	60	34	72	43	50	39		1.30669	0.8941	1.16891	0.61348	1.25445	2.54541	1.15458	0.57712	1.04725	1.07543	0.77655	0.75149		0.405	-0.39235	0.13873	-0.93465	0.30404	2.79886	0.11104	-1.00492	-0.09639	-0.04192	-0.6195	-0.66794		0.99579	1.14778	0.37358	0.45197	0.598096	-	-		0.99579	1.65148	0.9179	0.49774	0.192319	-	-		0.99579	0.84557	-0.08361	0.44403	0.92075	-	-		-	-	-	-		ENSMMUG00000009123
	ENSMMUG00000009126	SLCO2B1	solute carrier organic anion transporter family member 2B1		ENSG00000137491	SLCO2B1		817	629	215	945	804	679	1894	1531	1457	699	1798	513		9.18944	5.93015	2.71797	6.60876	6.07717	5.32106	15.3725	10.961	8.93853	7.37361	11.7783	4.16934		0.3705	-0.54458	-1.44643	-0.35405	-0.5033	-0.71559	2.10643	0.86789	0.30005	-0.13931	1.09734	-1.03894		6.11158	8.74894	0.7021	0.33048	0.109171	-	-		6.11158	8.92356	0.70297	0.42506	0.251455	-	-		6.11158	8.64416	0.70168	0.37347	0.179275	-	-		-	-	-	-		ENSMMUG00000009126
	ENSMMUG00000009128	DLG5	discs large MAGUK scaffold protein 5		ENSG00000151208	DLG5		89	140	51	548	118	5	132	86	110	30	332	62		1.38574	1.82712	0.89248	5.30509	1.23467	0.05424	1.48307	0.85231	0.93416	0.43808	3.01061	0.69754		-0.08774	0.22493	-0.43715	2.68866	-0.19475	-1.03094	-0.01879	-0.4656	-0.40762	-0.75904	1.06329	-0.57525		2.35261	1.08808	-1.06469	0.64792	0.236577	-	-		2.35261	0.92399	-1.29125	0.82266	0.28119	-	-		2.35261	1.18654	-0.94427	0.72124	0.386634	-	-		-	-	-	-		ENSMMUG00000009128
	ENSMMUG00000009129	FOXK2	forkhead box K2		ENSG00000141568	FOXK2		229	298	102	195	216	221	255	151	183	155	277	148		2.34268	2.5553	1.17278	1.24032	1.48494	1.57518	1.88241	0.98325	1.0211	1.48712	1.65037	1.09401		1.58533	2.00567	-0.72755	-0.59402	-0.11041	0.068	0.67538	-1.10225	-1.02742	-0.10611	0.21665	-0.88327		1.82777	1.3973	-0.20434	0.24173	0.589059	-	-		1.82777	1.64751	0.03971	0.28631	0.941538	-	-		1.82777	1.24717	-0.37376	0.25283	0.316956	-	-		-	-	-	-		ENSMMUG00000009129
	ENSMMUG00000009132	MED1	mediator complex subunit 1		ENSG00000125686	MED1		302	256	98	368	149	86	293	229	288	141	290	138		36.578	25.9897	13.3407	27.7129	12.1277	7.25726	25.6081	17.6546	19.0259	16.0165	20.4567	12.0775		2.06639	0.7862	-0.74314	0.99455	-0.8898	-1.47867	0.74006	-0.22156	-0.05577	-0.41962	0.11723	-0.89588		25.9053	16.278	-0.49317	0.30016	0.236625	-	-		25.9053	14.9977	-0.64921	0.3861	0.242311	-	-		25.9053	17.0462	-0.40688	0.33828	0.436048	-	-		-	-	-	-		ENSMMUG00000009132
	ENSMMUG00000009133	RAD51C	RAD51 paralog C		ENSG00000108384	RAD51C		213	193	124	42	292	4	195	194	335	152	316	309		9.28345	7.05075	6.07421	1.13815	8.55246	0.12146	6.13283	5.38196	7.96369	6.21312	8.02125	9.73131		0.99881	0.24998	-0.07753	-1.73303	0.75364	-2.07402	-0.05788	-0.30971	0.55617	-0.03095	0.57548	1.14902		5.88664	6.51476	0.31563	0.65043	0.772683	-	-		5.88664	4.93558	-0.135	0.80995	0.929953	-	-		5.88664	7.46227	0.53103	0.71073	0.655832	-	-		-	-	-	-		ENSMMUG00000009133
	ENSMMUG00000009136	OR2Y1	olfactory receptor, family 2, subfamily Y, member 1		ENSG00000174339	OR2Y1		0	0	0	0	0	0	0	0	0	0	0	0		0	0	0	0	0	0	0	0	0	0	0	0		-	-	-	-	-	-	-	-	-	-	-	-		0	0	-	-	-	-	-		0	0	-	-	-	-	-		0	0	-	-	-	-	-		-	-	-	-		ENSMMUG00000009136
	ENSMMUG00000009138	ZNF680	zinc finger protein 680		ENSG00000173041	ZNF680		79	51	5	53	85	180	72	81	79	50	122	34		3.09388	1.67415	0.22008	1.29055	2.23704	4.91146	2.03472	2.01916	1.6875	1.83646	2.78267	0.96214		0.87523	-0.32953	-1.56343	-0.65505	0.14812	2.41759	-0.02356	-0.03676	-0.31821	-0.1918	0.61114	-0.93373		1.56966	2.30889	0.84119	0.50834	0.232764	-	-		1.56966	3.06107	1.28302	0.61059	0.128625	-	-		1.56966	1.85759	0.49138	0.54046	0.576198	-	-		-	-	-	-		ENSMMUG00000009138
	ENSMMUG00000009144	NKAIN3	sodium/potassium transporting ATPase interacting 3		ENSG00000185942	NKAIN3		0	0	0	0	1	1	3	0	0	0	2	0		0	0	0	0	0.05555	0.05759	0.17895	0	0	0	0.09629	0		-0.57273	-0.57273	-0.57273	-0.57273	0.4103	0.44644	2.59396	-0.57273	-0.57273	-0.57273	1.13117	-0.57273		0	0.04855	1.90812	3.21382	-	-	-		0	0.09736	2.95738	4.00466	-	-	-		0	0.01926	0.85007	3.61883	-	-	-		-	-	-	-		ENSMMUG00000009144
	ENSMMUG00000009145	AXL	AXL receptor tyrosine kinase		ENSG00000167601	AXL		1544	1215	578	1216	3535	3175	3054	1673	1349	734	2090	1623		109.74	72.3839	46.1726	53.7369	168.844	157.226	156.633	75.6873	52.2961	48.9272	86.5147	83.3527		0.37926	-0.44859	-1.02945	-0.86182	1.68906	1.43158	1.41845	-0.37538	-0.89375	-0.96841	-0.13544	-0.20551		70.5084	103.685	0.76011	0.36775	0.121191	-	-		70.5084	160.901	1.39388	0.29075	0.00012747	Y	-		70.5084	69.3556	0.17998	0.25585	0.677395	-	-		Y	-	-	-	3	ENSMMUG00000009145
	ENSMMUG00000009151	CTDP1	CTD phosphatase subunit 1		ENSG00000060069	CTDP1		142	57	51	133	33	29	44	25	46	20	60	34		6.58158	2.21444	2.65675	3.83279	1.02786	0.93649	1.4716	0.73755	1.16289	0.86938	1.61964	1.13869		2.6893	0.11418	0.37499	1.06845	-0.5855	-0.63938	-0.32384	-0.75668	-0.50588	-0.67895	-0.23655	-0.52015		3.82139	1.12051	-1.59685	0.32765	3.7647e-05	-	Y		3.82139	1.14532	-1.57019	0.44102	0.00550819	-	Y		3.82139	1.10563	-1.61378	0.38493	0.000676865	-	Y		-	-	-	-		ENSMMUG00000009151
	ENSMMUG00000009152	GCN1	GCN1 activator of EIF2AK4		ENSG00000089154	GCN1		21962	37751	14809	42356	43847	22327	33249	31472	60716	30259	38141	31195		270.339	389.505	204.881	324.17	362.706	191.482	295.333	246.587	407.643	349.323	273.435	277.463		-0.4214	1.30624	-1.3704	0.35903	0.91772	-1.56465	-0.05905	-0.76575	1.56919	0.72369	-0.37651	-0.31812		297.224	300.497	0.18031	0.24048	0.636663	-	-		297.224	283.174	0.07351	0.30837	0.89649	-	-		297.224	310.89	0.24079	0.27084	0.585494	-	-		-	-	-	-		ENSMMUG00000009152
	ENSMMUG00000009155	SINHCAF	SIN3-HDAC complex associated factor		ENSG00000139146	SINHCAF		3261	1067	757	743	8009	9403	6207	8996	6145	2472	7169	5174		89.1662	24.4547	23.264	12.6316	147.166	179.134	122.469	156.57	91.6455	63.392	114.165	102.225		-0.08603	-1.27289	-1.29473	-1.48974	0.97772	1.56405	0.52478	1.15021	-0.04056	-0.55875	0.37247	0.15349		37.3791	122.096	1.98278	0.41602	5.9186e-05	Y	-		37.3791	149.59	2.27686	0.51122	0.000383724	Y	-		37.3791	105.6	1.77246	0.44912	0.00147889	Y	-		-	-	-	-		ENSMMUG00000009155
	ENSMMUG00000009156	LIMS1	LIM zinc finger domain containing 1		ENSG00000257207	AC112229.3		2527	2815	1819	2074	2076	673	2954	1835	2162	1646	2481	1302		38.9087	36.3302	31.4784	19.8551	21.4807	7.21969	32.8208	17.984	18.1567	23.7688	22.2482	14.4856		1.61142	1.33771	0.8227	-0.41112	-0.23856	-1.75236	0.96518	-0.60973	-0.5914	0.00433	-0.15709	-0.98109		31.6431	19.7706	-0.55461	0.30708	0.186463	-	-		31.6431	20.507	-0.53659	0.39559	0.363333	-	-		31.6431	19.3287	-0.56557	0.34744	0.259624	-	-		-	-	-	-		ENSMMUG00000009156
	ENSMMUG00000009158	MARVELD2	MARVEL domain containing 2		ENSG00000152939	MARVELD2		85	144	110	720	196	171	264	294	285	137	347	149		10.027	14.2385	14.5843	52.8089	15.5377	14.0543	22.4726	22.0755	18.3374	15.1569	23.8401	12.7006		-0.85418	-0.48046	-0.44978	2.94224	-0.36517	-0.4968	0.25023	0.21498	-0.11673	-0.39896	0.37158	-0.61694		22.9147	18.0219	-0.26485	0.42024	0.699744	-	-		22.9147	17.3549	-0.3306	0.53946	0.720419	-	-		22.9147	18.4221	-0.22662	0.47361	0.789486	-	-		-	-	-	-		ENSMMUG00000009158
	ENSMMUG00000009159	PXN	paxillin		ENSG00000089159	PXN		1223	1029	737	1256	570	521	1047	575	731	517	1357	763		53.6823	37.8589	36.3589	34.278	16.8135	15.9332	33.1625	16.065	17.501	21.2829	34.6905	24.1999		2.14515	0.79801	0.67031	0.49315	-0.99371	-1.06866	0.39818	-1.05743	-0.93519	-0.6132	0.52826	-0.36487		40.5446	22.4561	-0.72576	0.22695	0.0102591	-	-		40.5446	21.9698	-0.76404	0.2974	0.0549798	-	-		40.5446	22.7478	-0.70343	0.26106	0.0399368	-	-		-	-	-	-		ENSMMUG00000009159
	ENSMMUG00000009160	UBE2Q2	ubiquitin conjugating enzyme E2 Q2		-	-		750	801	493	1281	1300	1477	1237	1879	1843	1121	1446	1423		12.2709	10.9849	9.06566	13.0312	14.2934	16.8366	14.6043	19.5682	16.4467	17.2011	13.7787	16.8229		-0.77546	-1.20819	-1.85399	-0.51961	-0.09488	0.76091	0.00972	1.68005	0.62969	0.88354	-0.26808	0.7563		11.3381	16.194	0.68167	0.21218	0.00982685	Y	-		11.3381	15.2448	0.58402	0.27417	0.122497	-	-		11.3381	16.7635	0.73728	0.24088	0.0171627	-	-		-	-	-	-		ENSMMUG00000009160
	ENSMMUG00000009163	PAX2	paired box 2		ENSG00000075891	PAX2		0	0	0	0	0	3	0	0	0	0	0	0		0	0	0	0	0	0.04938	0	0	0	0	0	0		-0.28868	-0.28868	-0.28868	-0.28868	-0.28868	3.17543	-0.28868	-0.28868	-0.28868	-0.28868	-0.28868	-0.28868		0	0.00617	0.88784	3.30437	-	-	-		0	0.01646	2.39583	4.02999	-	-	-		0	0	0	3.62111	-	-	-		-	-	-	-		ENSMMUG00000009163
	ENSMMUG00000009171	KCNIP1	potassium voltage-gated channel interacting protein 1		ENSG00000182132	KCNIP1		0	7	3	0	2	1	5	4	3	1	10	0		0	0.2255	0.12958	0	0.05165	0.02678	0.13866	0.09785	0.06289	0.03604	0.22383	0		-1.01524	1.75193	0.57495	-1.01524	-0.38138	-0.68666	0.68635	0.18552	-0.24354	-0.57293	1.73148	-1.01524		0.08877	0.07971	-0.10509	1.32102	0.967993	-	-		0.08877	0.07236	-0.24912	1.77037	-	-	-		0.08877	0.08412	-0.03838	1.54708	-	-	-		-	-	-	-		ENSMMUG00000009171
	ENSMMUG00000009173	STK24	serine/threonine kinase 24		ENSG00000102572	STK24		1034	861	318	1664	811	724	853	615	672	504	1081	654		15.6547	10.9263	5.41114	15.6638	8.2513	7.637	9.31898	5.92663	5.54922	7.15632	9.53178	7.15458		1.8866	0.54306	-1.02407	1.8892	-0.21705	-0.3916	0.08633	-0.8776	-0.98483	-0.52818	0.1468	-0.52868		11.914	7.56573	-0.47493	0.23484	0.131154	-	-		11.914	8.40243	-0.31943	0.2957	0.487319	-	-		11.914	7.0637	-0.57688	0.25989	0.101494	-	-		-	-	-	-		ENSMMUG00000009173
	ENSMMUG00000009174	GEMIN6	gem nuclear organelle associated protein 6		ENSG00000152147	GEMIN6		65	71	26	50	138	64	76	69	134	56	166	101		2.95821	2.70846	1.32993	1.41484	4.22059	2.02935	2.49589	1.99882	3.32629	2.39023	4.39997	3.3214		0.24597	-0.00783	-1.40871	-1.32242	1.52882	-0.69795	-0.22384	-0.72897	0.62002	-0.33122	1.7111	0.61504		2.10286	3.02282	0.71417	0.30979	0.0782686	-	-		2.10286	2.91528	0.66721	0.40724	0.256597	-	-		2.10286	3.08734	0.74157	0.35887	0.132576	-	-		-	-	-	-		ENSMMUG00000009174
	ENSMMUG00000009175	INCA1	inhibitor of CDK, cyclin A1 interacting protein 1		ENSG00000196388	INCA1		86	58	20	118	46	2	86	79	63	32	46	51		5.0073	2.83062	1.3088	4.27177	1.79987	0.08113	3.61326	2.9278	2.00071	1.7474	1.55987	2.14565		1.87968	0.28526	-0.82947	1.34091	-0.46976	-1.72874	0.85855	0.35645	-0.32264	-0.5082	-0.64556	-0.21648		3.35462	1.98446	-0.55929	0.58046	0.525352	-	-		3.35462	1.83142	-0.76137	0.74996	0.519584	-	-		3.35462	2.07629	-0.44965	0.65655	0.686871	-	-		-	-	-	-		ENSMMUG00000009175
	ENSMMUG00000009176	CAMTA2	calmodulin binding transcription activator 2		ENSG00000108509	CAMTA2		545	512	163	1348	130	225	399	242	232	186	787	237		9.71958	7.65365	3.26721	14.9473	1.55802	2.79573	5.13476	2.74711	2.25672	3.111	8.17431	3.05409		1.0866	0.5707	-0.52468	2.39206	-0.9515	-0.64242	-0.05832	-0.65456	-0.77702	-0.56369	0.70072	-0.5779		8.89693	3.60397	-1.18147	0.39988	0.0190373	-	-		8.89693	3.16283	-1.34737	0.50868	0.0466513	-	-		8.89693	3.86865	-1.09043	0.44618	0.067088	-	-		-	-	-	-		ENSMMUG00000009176
	ENSMMUG00000009177	RCHY1	ring finger and CHY zinc finger domain containing 1		ENSG00000163743	RCHY1		637	623	294	493	1033	1253	943	1433	1271	797	941	982		23.6518	19.3892	12.269	11.3813	25.7753	32.4143	25.2658	33.8673	25.7401	27.7536	20.3488	26.3463		-0.0046	-0.62107	-1.65084	-1.77922	0.30252	1.26269	0.22883	1.47283	0.29742	0.58863	-0.48229	0.3851		16.6729	27.1889	0.9201	0.24606	0.00214898	Y	-		16.6729	27.8185	0.94341	0.32053	0.0248204	-	-		16.6729	26.8112	0.90594	0.28178	0.0116419	-	-		-	-	-	-		ENSMMUG00000009177
	ENSMMUG00000009180	THAP6	THAP domain containing 6		ENSG00000174796	THAP6		305	304	130	79	614	953	494	795	589	321	618	526		5.88085	4.91317	2.81723	0.94708	7.95585	12.8025	6.87327	9.757	6.19434	5.80472	6.93991	7.3284		-0.20987	-0.52868	-1.21922	-1.83536	0.47377	2.07055	0.11709	1.06718	-0.10659	-0.23495	0.13905	0.26704		3.63958	7.957	1.36898	0.39097	0.00437303	Y	-		3.63958	9.21053	1.58676	0.48937	0.0123217	-	-		3.63958	7.20487	1.22057	0.43052	0.0294197	-	-		-	-	-	-		ENSMMUG00000009180
	ENSMMUG00000009182	CASP8AP2	caspase 8 associated protein 2		ENSG00000118412	CASP8AP2		635	443	384	671	463	322	609	421	529	372	621	439		20.5462	12.0146	13.9645	13.499	10.0674	7.25895	14.219	8.67058	9.33581	11.2885	11.7024	10.2637		2.49559	0.03235	0.59534	0.46092	-0.52985	-1.3407	0.66882	-0.93313	-0.74107	-0.17729	-0.0578	-0.47316		15.0061	10.3508	-0.39588	0.19773	0.135836	-	-		15.0061	10.5151	-0.39107	0.26324	0.311316	-	-		15.0061	10.2522	-0.39918	0.23115	0.225607	-	-		-	-	-	-		ENSMMUG00000009182
	ENSMMUG00000009183	SMURF1	SMAD specific E3 ubiquitin protein ligase 1		ENSG00000198742	SMURF1		393	306	81	513	171	142	216	156	152	71	264	54		5.92885	3.86943	1.37341	4.81189	1.73361	1.49254	2.35141	1.498	1.25072	1.00455	2.31957	0.58865		2.16256	0.91748	-0.59156	1.48727	-0.3738	-0.51954	-0.00029	-0.51624	-0.66574	-0.81457	-0.01954	-1.06602		3.9959	1.52988	-1.19598	0.35999	0.00725981	-	Y		3.9959	1.85919	-0.9072	0.44303	0.140084	-	-		3.9959	1.3323	-1.40133	0.39001	0.00432871	-	Y		-	-	-	Y		ENSMMUG00000009183
	ENSMMUG00000009184	MPZL1	myelin protein zero like 1		ENSG00000197965	MPZL1		35	71	25	152	39	57	34	55	65	23	69	53		0.5597	0.95169	0.44933	1.51131	0.41911	0.63508	0.39234	0.55984	0.56695	0.34495	0.64263	0.61242		-0.24382	0.99084	-0.59146	2.7535	-0.68664	-0.00642	-0.77097	-0.2434	-0.221	-0.92024	0.01739	-0.07778		0.86801	0.52166	-0.58695	0.39319	0.290652	-	-		0.86801	0.48218	-0.69094	0.51798	0.37214	-	-		0.86801	0.54536	-0.52667	0.45293	0.454529	-	-		-	-	-	-		ENSMMUG00000009184
	ENSMMUG00000009187	CACNA1B	calcium voltage-gated channel subunit alpha1 B		ENSG00000148408	CACNA1B		45	2	2	0	12	4	5	0	2	7	0	0		0.63821	0.02378	0.03188	0	0.11437	0.03952	0.05117	0	0.01547	0.09311	0	0		3.1051	-0.33717	-0.29176	-0.47037	0.17037	-0.24893	-0.18369	-0.47037	-0.38369	0.05125	-0.47037	-0.47037		0.17347	0.03921	-1.77817	1.47234	-	-	-		0.17347	0.06835	-0.96687	1.84363	-	-	-		0.17347	0.02172	-2.6715	1.65801	-	-	-		-	-	-	-		ENSMMUG00000009187
	ENSMMUG00000009188	CAP1	cyclase associated actin cytoskeleton regulatory protein 1		ENSG00000131236	CAP1		8792	11516	4958	11518	15255	19874	17249	15895	19359	11025	19740	12523		99.9327	109.716	63.3381	81.3988	116.523	157.386	141.475	114.998	120.017	117.526	130.675	102.852		-0.52011	-0.13031	-1.97819	-1.25858	0.1409	1.76906	1.1351	0.08014	0.28012	0.18088	0.70478	-0.40381		88.5964	125.181	0.67559	0.17131	0.00111739	Y	-		88.5964	138.461	0.82395	0.2093	0.00192273	Y	-		88.5964	117.214	0.57864	0.18386	0.0138409	-	-		-	-	-	-		ENSMMUG00000009188
	ENSMMUG00000009189	PPT1	palmitoyl-protein thioesterase 1		ENSG00000131238	PPT1		3092	3304	1194	2811	12538	14133	10939	10659	11673	7795	10686	7589		213.511	191.236	92.6667	120.688	581.818	679.949	545.073	468.497	439.646	504.816	429.755	378.659		-0.91088	-1.0277	-1.54465	-1.39769	1.02072	1.53537	0.828	0.4264	0.27509	0.61688	0.22322	-0.04475		154.525	503.527	1.91901	0.23087	3.73825e-13	Y	-		154.525	602.28	2.17842	0.26236	1.08059e-12	Y	-		154.525	444.275	1.73743	0.23055	3.66632e-10	Y	-		-	-	-	-		ENSMMUG00000009189
	ENSMMUG00000009192	HAO1	hydroxyacid oxidase 1		ENSG00000101323	HAO1		0	0	0	0	0	0	0	0	0	1	0	0		0	0	0	0	0	0	0	0	0	0.086	0	0		-0.28868	-0.28868	-0.28868	-0.28868	-0.28868	-0.28868	-0.28868	-0.28868	-0.28868	3.17543	-0.28868	-0.28868		0	0.01075	0.14631	3.30559	-	-	-		0	0	0	4.12273	-	-	-		0	0.0172	0.34589	3.62111	-	-	-		-	-	-	-		ENSMMUG00000009192
	ENSMMUG00000009194	ANXA5	annexin A5		ENSG00000164111	ANXA5		17609	22205	8530	18309	26314	22162	24500	27389	28489	17619	29198	29861		382.756	404.563	208.389	247.442	384.372	335.627	384.281	378.942	337.756	359.174	369.628	469.002		0.39949	0.71519	-2.12484	-1.55947	0.4229	-0.28279	0.42158	0.34428	-0.25197	0.05809	0.20945	1.64809		310.787	377.348	0.47631	0.1831	0.0428076	-	-		310.787	368.094	0.42682	0.24099	0.213237	-	-		310.787	382.9	0.50522	0.21167	0.0745335	-	-		-	-	-	-		ENSMMUG00000009194
	ENSMMUG00000009195	PLEK	pleckstrin		ENSG00000115956	PLEK		3899	2462	422	1998	2519	4811	3508	2170	2873	3221	2827	1070		236.333	125.085	28.7489	75.2986	102.607	203.173	153.436	83.722	94.9829	183.104	99.7979	46.8638		1.85052	0.08953	-1.43542	-0.69857	-0.26629	1.32563	0.5383	-0.56523	-0.38697	1.00793	-0.31075	-1.14867		116.366	120.961	0.34238	0.43511	0.618547	-	-		116.366	153.072	0.69598	0.52749	0.378166	-	-		116.366	101.694	0.07933	0.4634	0.928194	-	-		-	-	-	-		ENSMMUG00000009195
	ENSMMUG00000009197	MOBP	myelin associated oligodendrocyte basic protein		-	-		0	0	0	0	0	0	0	0	0	2	0	0		0	0	0	0	0	0	0	0	0	0.31943	0	0		-0.28868	-0.28868	-0.28868	-0.28868	-0.28868	-0.28868	-0.28868	-0.28868	-0.28868	3.17543	-0.28868	-0.28868		0	0.03993	0.50698	3.30559	-	-	-		0	0	0	4.12273	-	-	-		0	0.06389	0.96952	3.61713	-	-	-		-	-	-	-		ENSMMUG00000009197
	ENSMMUG00000009198	BCL6	BCL6 transcription repressor		ENSG00000113916	BCL6		442	265	228	546	196	337	245	189	199	148	423	131		4.50067	2.26177	2.60933	3.45675	1.34119	2.39081	1.80018	1.22497	1.10522	1.41336	2.50854	0.96385		2.23944	0.12324	0.45175	1.25274	-0.7469	0.24521	-0.31305	-0.85674	-0.96993	-0.67868	0.35648	-1.10355		3.20713	1.59351	-0.86615	0.29411	0.0195111	-	-		3.20713	1.84406	-0.62154	0.36124	0.229116	-	-		3.20713	1.44319	-1.03519	0.31792	0.0105062	-	-		-	-	-	-		ENSMMUG00000009198
	ENSMMUG00000009199	PYGB	glycogen phosphorylase B		ENSG00000100994	PYGB		1944	2644	1599	5121	1868	2324	3040	1867	2165	1565	4613	1341		122.647	139.82	113.383	200.88	79.1982	102.155	138.398	74.9745	74.5002	92.5999	169.5	61.1325		0.20223	0.60852	-0.01694	2.05308	-0.82569	-0.28258	0.57487	-0.92562	-0.93684	-0.50863	1.31069	-1.25309		144.182	99.0572	-0.44636	0.26643	0.22599	-	-		144.182	106.584	-0.32032	0.33938	0.555063	-	-		144.182	94.5414	-0.52761	0.29812	0.21133	-	-		-	-	-	-		ENSMMUG00000009199
	ENSMMUG00000009201	ABHD12	abhydrolase domain containing 12		ENSG00000100997	ABHD12		498	586	212	1161	419	203	324	205	283	179	403	251		37.8925	37.374	18.13	54.926	21.4248	10.7617	17.7896	9.92859	11.7449	12.7736	17.8589	13.8001		1.13362	1.09656	-0.27904	2.35121	-0.04353	-0.80575	-0.30338	-0.8653	-0.73547	-0.66193	-0.29843	-0.58856		37.0806	14.5103	-1.20039	0.27772	0.000312012	-	Y		37.0806	16.6587	-1.00372	0.34727	0.0278696	-	-		37.0806	13.2212	-1.33268	0.30529	0.000378846	-	Y		-	-	-	-		ENSMMUG00000009201
	ENSMMUG00000009203	RNFT1	ring finger protein, transmembrane 1		ENSG00000189050	RNFT1		431	638	114	428	1114	1847	806	1213	1375	992	1087	705		5.4627	6.77796	1.62395	3.37283	9.48841	16.3102	7.37159	9.78589	9.50544	11.7917	8.02389	6.45658		-0.65674	-0.31598	-1.65128	-1.19818	0.38624	2.15361	-0.16218	0.46331	0.39065	0.98298	0.00681	-0.39925		4.30936	9.84171	1.44546	0.34223	0.000445128	Y	-		4.30936	11.0567	1.62995	0.42998	0.00295027	Y	-		4.30936	9.11271	1.32235	0.37808	0.0055662	Y	-		-	-	-	-		ENSMMUG00000009203
	ENSMMUG00000009204	SWAP70	switching B cell complex subunit SWAP70		ENSG00000133789	SWAP70		2237	1624	1584	1827	1971	2772	2591	2591	2485	1644	2879	2069		41.4506	25.2231	32.9882	21.0487	24.5431	35.7865	34.6441	30.5592	25.1149	28.5695	31.0693	27.7019		2.01962	-0.81568	0.54105	-1.54505	-0.93449	1.02998	0.83036	0.11664	-0.8346	-0.231	0.20578	-0.3826		30.1777	29.7486	0.12447	0.22942	0.742802	-	-		30.1777	31.6579	0.21278	0.29615	0.668458	-	-		30.1777	28.6029	0.06867	0.26018	0.8869	-	-		-	-	-	-		ENSMMUG00000009204
	ENSMMUG00000009205	SBF2	SET binding factor 2		ENSG00000133812	SBF2		241	241	107	102	160	294	192	87	127	107	242	75		16.2778	13.644	8.1227	4.2835	7.26233	13.8352	9.35783	3.7403	4.67866	6.77794	9.5196	3.66035		1.83938	1.22208	-0.07203	-0.97188	-0.27369	1.26689	0.21746	-1.09919	-0.87926	-0.38722	0.25538	-1.11793		10.582	7.35403	-0.33068	0.40691	0.605368	-	-		10.582	10.1518	0.16802	0.45056	0.837475	-	-		10.582	5.67537	-0.74008	0.39801	0.184451	-	-		-	-	-	-		ENSMMUG00000009205
	ENSMMUG00000009206	KIN	Kin17 DNA and RNA binding protein		ENSG00000151657	KIN		333	259	219	249	610	1042	457	371	556	290	429	411		6.79683	4.43108	5.02394	3.15997	8.36701	14.818	6.73092	4.81998	6.1898	5.55132	5.0997	6.0616		0.12705	-0.67239	-0.47205	-1.10193	0.65765	2.83761	0.10478	-0.54097	-0.07808	-0.29384	-0.44645	-0.1214		4.85296	7.2048	0.75213	0.36265	0.119539	-	-		4.85296	9.97199	1.23398	0.38534	0.0136935	-	-		4.85296	5.54448	0.36189	0.33957	0.500061	-	-		-	-	-	-		ENSMMUG00000009206
	ENSMMUG00000009207	ATP5F1C	ATP synthase F1 subunit gamma		ENSG00000165629	ATP5F1C		2213	3457	1963	3753	5497	5917	4208	5700	6228	4347	6143	5087		23.1123	30.2628	23.042	24.3703	38.5803	43.0551	31.7127	37.8919	35.4772	42.5782	37.3652	38.389		-1.48145	-0.49213	-1.49117	-1.30739	0.65865	1.27777	-0.29152	0.5634	0.22932	1.21179	0.49054	0.63218		25.1969	38.1312	0.74733	0.19752	0.00185543	Y	-		25.1969	37.7827	0.73763	0.26031	0.0317203	-	-		25.1969	38.3403	0.7531	0.22868	0.00954464	Y	-		-	-	-	-		ENSMMUG00000009207
	ENSMMUG00000009212	CCDC92	coiled-coil domain containing 92		ENSG00000119242	CCDC92		464	359	232	457	213	379	260	161	191	175	451	240		34.121	22.1282	19.1748	20.895	10.526	19.418	13.7966	7.53597	7.66085	12.0692	19.3155	12.7526		2.33147	0.73415	0.34079	0.56989	-0.81115	0.37318	-0.37553	-1.20939	-1.19275	-0.60561	0.35953	-0.51459		24.0797	12.8843	-0.74184	0.28458	0.0423375	-	-		24.0797	14.5802	-0.53051	0.35434	0.306605	-	-		24.0797	11.8668	-0.88508	0.31173	0.0291547	-	-		-	-	-	-		ENSMMUG00000009212
	ENSMMUG00000009213	ZNF664	zinc finger protein 664		ENSG00000179195	ZNF664		325	522	236	485	338	123	302	180	259	174	430	323		10.8463	14.6021	8.85215	10.0638	7.58042	2.85999	7.27279	3.82367	4.71452	5.44607	8.3578	7.78904		0.96741	2.11642	0.35735	0.72802	-0.03171	-1.47581	-0.12582	-1.18099	-0.90846	-0.68466	0.20612	0.03212		11.0911	5.98054	-0.75757	0.27845	0.0329512	-	-		11.0911	5.9044	-0.78818	0.3642	0.116143	-	-		11.0911	6.02622	-0.73959	0.31954	0.0858938	-	-		-	-	-	-		ENSMMUG00000009213
	ENSMMUG00000009222	PLEKHA4	pleckstrin homology domain containing A4		ENSG00000105559	PLEKHA4		1	39	66	80	3	2	14	8	13	15	62	0		0.01052	0.34389	0.78036	0.52327	0.02121	0.01466	0.10628	0.05357	0.07459	0.14799	0.37986	0		-0.77808	0.55786	2.30692	1.27667	-0.73524	-0.76149	-0.39435	-0.60557	-0.52132	-0.22718	0.70201	-0.82023		0.41451	0.09977	-2.2052	0.98684	0.0893631	-	-		0.41451	0.04738	-3.24117	1.2491	0.0521193	-	-		0.41451	0.1312	-1.81971	1.06927	0.233111	-	-		-	-	-	-		ENSMMUG00000009222
	ENSMMUG00000009223	PPP1R15A	protein phosphatase 1 regulatory subunit 15A		ENSG00000087074	PPP1R15A		1113	487	457	1008	170	180	448	255	286	208	803	454		124.181	45.5445	57.3077	69.9262	12.7463	13.9924	36.0689	18.1096	17.4046	21.765	52.1795	36.6014		2.57376	0.10644	0.47553	0.87145	-0.92265	-0.88355	-0.19087	-0.75437	-0.77649	-0.63968	0.31462	-0.17416		74.2398	26.1085	-1.37214	0.36787	0.00221268	-	Y		74.2398	20.9359	-1.69716	0.45346	0.00335457	-	Y		74.2398	29.212	-1.20733	0.39732	0.0182013	-	-		-	-	-	-		ENSMMUG00000009223
	ENSMMUG00000009226	MAP3K21	mitogen-activated protein kinase kinase kinase 21		ENSG00000143674	MAP3K21		166	75	10	100	53	1	45	30	67	8	47	16		21.1224	7.99915	1.43012	7.91144	4.53199	0.08865	4.13184	2.42977	4.64996	0.95469	3.48304	1.47109		2.84268	0.52636	-0.6331	0.51088	-0.08561	-0.86988	-0.15624	-0.45666	-0.06479	-0.71702	-0.27075	-0.62587		9.61577	2.71763	-1.55715	0.6941	0.0878879	-	-		9.61577	2.91749	-1.49789	0.89689	0.24615	-	-		9.61577	2.59771	-1.59396	0.78685	0.142176	-	-		-	-	-	-		ENSMMUG00000009226
	ENSMMUG00000009227	YTHDF1	YTH N6-methyladenosine RNA binding protein 1		ENSG00000149658	YTHDF1		75	137	25	80	205	31	167	110	180	112	231	69		2.55828	3.91701	0.95844	1.69667	4.69914	0.73673	4.11054	2.3883	3.34887	3.58295	4.58906	1.70067		-0.21662	0.76794	-1.37588	-0.84095	1.33468	-1.53653	0.90817	-0.33979	0.35626	0.52587	1.25491	-0.83805		2.2826	3.14453	0.64034	0.43121	0.293703	-	-		2.2826	3.18214	0.64404	0.55695	0.451757	-	-		2.2826	3.12197	0.63867	0.48996	0.389101	-	-		-	-	-	-		ENSMMUG00000009227
	ENSMMUG00000009228	CUEDC1	CUE domain containing 1		ENSG00000180891	CUEDC1		82	208	192	739	38	22	45	39	44	19	94	28		3.86657	8.22097	10.1754	21.6659	1.20413	0.72276	1.53116	1.17054	1.13163	0.84024	2.58146	0.95401		-0.10252	0.59625	0.90989	2.75383	-0.52977	-0.60702	-0.47729	-0.53516	-0.5414	-0.58817	-0.30874	-0.56991		10.9822	1.26699	-3.08399	0.45055	2.2963e-09	-	Y		10.9822	1.15268	-3.21355	0.58434	9.15e-06	-	Y		10.9822	1.33557	-3.01236	0.50862	5.64068e-07	-	Y		-	-	-	-		ENSMMUG00000009228
	ENSMMUG00000009229	BIRC7	baculoviral IAP repeat containing 7		ENSG00000101197	BIRC7		119	19	19	0	1	2	23	2	7	4	7	9		3.90618	0.52277	0.70097	0	0.02206	0.04574	0.54479	0.04179	0.12533	0.12314	0.13382	0.21347		3.10097	-0.00818	0.15557	-0.48857	-0.4683	-0.44654	0.01206	-0.45017	-0.37341	-0.37541	-0.3656	-0.29241		1.28248	0.15627	-2.78485	1.00886	0.0300015	-	-		1.28248	0.2042	-2.46298	1.29754	0.177361	-	-		1.28248	0.12751	-3.02103	1.14473	0.0451131	-	-		-	-	-	-		ENSMMUG00000009229
	ENSMMUG00000009231	NKAIN4	sodium/potassium transporting ATPase interacting 4		ENSG00000101198	NKAIN4		0	0	0	0	1	55	0	1	0	7	2	0		0	0	0	0	0.01364	0.7777	0	0.01292	0	0.13324	0.02364	0		-0.35934	-0.35934	-0.35934	-0.35934	-0.29815	3.12976	-0.35934	-0.30138	-0.35934	0.23842	-0.25328	-0.35934		0	0.12014	2.90004	2.83536	-	-	-		0	0.26378	6.62408	2.51056	-	-	-		0	0.03396	3.45333	2.29219	-	-	-		-	-	-	-		ENSMMUG00000009231
	ENSMMUG00000009234	ZNF684	zinc finger protein 684		ENSG00000117010	ZNF684		73	66	13	42	125	92	122	170	161	82	147	131		0.59725	0.45261	0.11954	0.21365	0.68727	0.52443	0.72026	0.88531	0.71846	0.6292	0.70045	0.77445		0.05307	-0.58581	-2.05699	-1.6413	0.45065	-0.26861	0.5964	1.3254	0.58842	0.19415	0.50889	0.83572		0.34577	0.70498	1.27929	0.3266	0.00121776	Y	-		0.34577	0.64399	1.12768	0.42069	0.0438339	-	-		0.34577	0.74157	1.36498	0.37094	0.00335996	Y	-		-	-	-	-		ENSMMUG00000009234
	ENSMMUG00000009236	RIC8B	RIC8 guanine nucleotide exchange factor B		ENSG00000111785	RIC8B		266	170	31	84	186	209	211	329	207	136	232	127		12.6836	6.79451	1.66135	2.49036	5.96008	6.94334	7.26005	9.98542	5.38358	6.08185	6.4428	4.3757		2.14056	0.15382	-1.57789	-1.29822	-0.12768	0.20403	0.31087	1.2303	-0.32217	-0.0866	0.03517	-0.66218		5.90745	6.5541	0.44873	0.40616	0.456113	-	-		5.90745	6.72116	0.47473	0.52338	0.574272	-	-		5.90745	6.45387	0.43338	0.46016	0.559025	-	-		-	-	-	-		ENSMMUG00000009236
	ENSMMUG00000009238	IL1RL1	interleukin 1 receptor like 1		ENSG00000115602	IL1RL1		0	25	7	0	18	0	12	7	266	28	11	40		0	2.59353	0.97373	0	1.49711	0	1.07172	0.55146	17.9566	3.25011	0.79291	3.57723		-0.54165	-0.01917	-0.34549	-0.54165	-0.24005	-0.54165	-0.32575	-0.43055	3.07577	0.1131	-0.38191	0.179		0.89182	3.58714	2.2057	1.27971	0.211351	-	-		0.89182	0.85628	0.02049	1.50976	0.995713	-	-		0.89182	5.22566	2.76066	1.31289	0.124367	-	-		-	-	-	-		ENSMMUG00000009238
	ENSMMUG00000009242	P4HB	prolyl 4-hydroxylase subunit beta		ENSG00000185624	P4HB		6883	8870	3503	16418	5287	5701	6598	5870	7838	3502	10972	4904		669.078	722.72	382.717	992.293	345.371	386.11	462.815	363.2	415.569	319.265	621.169	344.455		0.80807	1.06761	-0.57744	2.37189	-0.75813	-0.56102	-0.1899	-0.67187	-0.41849	-0.88444	0.57627	-0.76256		691.702	407.244	-0.61708	0.22923	0.0351345	-	-		691.702	398.099	-0.64094	0.29906	0.12013	-	-		691.702	412.732	-0.60294	0.26265	0.0885963	-	-		-	-	-	-		ENSMMUG00000009242
	ENSMMUG00000009243	PPP1R27	protein phosphatase 1 regulatory subunit 27		ENSG00000182676	PPP1R27		0	1	0	0	0	2	0	0	1	0	0	1		0	0.09171	0	0	0	0.15247	0	0	0.05968	0	0	0.07906		-0.61881	1.15972	-0.61881	-0.61881	-0.61881	2.33786	-0.61881	-0.61881	0.53851	-0.61881	-0.61881	0.91438		0.02293	0.0364	0.57296	3.29859	-	-	-		0.02293	0.05082	1.08464	4.06934	-	-	-		0.02293	0.02775	0.24818	3.61712	-	-	-		-	-	-	-		ENSMMUG00000009243
	ENSMMUG00000009244	IL18R1	interleukin 18 receptor 1		ENSG00000115604	IL18R1		6	17	14	0	22	72	9	32	39	16	10	26		0.20435	0.48532	0.53592	0	0.50354	1.70855	0.22119	0.69373	0.7245	0.51108	0.19836	0.63987		-0.76516	-0.11601	0.00089	-1.23731	-0.07392	2.71014	-0.72626	0.3655	0.43658	-0.0565	-0.77901	0.24105		0.3064	0.6501	1.259	0.82156	0.275583	-	-		0.3064	0.81109	1.59196	1.04292	0.296213	-	-		0.3064	0.55351	1.01179	0.92354	0.485394	-	-		-	-	-	-		ENSMMUG00000009244
	ENSMMUG00000009246	IL18RAP	interleukin 18 receptor accessory protein		ENSG00000115607	IL18RAP		21	35	2	137	23	605	39	12	28	13	22	48		0.38122	0.53256	0.04081	1.54631	0.28058	7.65196	0.51088	0.13866	0.27724	0.22133	0.2326	0.62962		-0.30942	-0.23801	-0.47005	0.24033	-0.35691	3.12131	-0.24824	-0.42388	-0.35849	-0.38487	-0.37955	-0.19221		0.62523	1.24286	-0.77914	0.66449	0.424969	-	-		0.62523	2.81447	2.45422	1.03749	-	-	-		0.62523	0.29989	-0.86925	0.92106	-	-	-		-	-	-	-		ENSMMUG00000009246
	ENSMMUG00000009247	OTUD1	OTU deubiquitinase 1		ENSG00000165312	OTUD1		60	31	3	50	80	37	64	25	61	24	46	26		0.7736	0.33502	0.04347	0.40083	0.69316	0.33237	0.59544	0.20517	0.42898	0.29021	0.34542	0.24223		1.83924	-0.2663	-1.66598	0.04961	1.45306	-0.27901	0.98394	-0.8897	0.18476	-0.48144	-0.21638	-0.7118		0.38823	0.39162	0.26269	0.51605	0.760929	-	-		0.38823	0.54033	0.71513	0.62079	0.453748	-	-		0.38823	0.3024	-0.09912	0.55169	0.925176	-	-		-	-	-	-		ENSMMUG00000009247
	ENSMMUG00000009249	RLIM	ring finger protein, LIM domain interacting		ENSG00000131263	RLIM		107	174	68	137	150	201	164	129	187	105	312	128		3.41816	4.65914	2.4415	2.72113	3.22016	4.47369	3.78049	2.62306	3.25829	3.14582	5.80481	2.95462		-0.12516	1.13169	-1.11431	-0.8311	-0.32569	0.94386	0.24181	-0.93043	-0.28707	-0.40098	2.29201	-0.59463		3.30998	3.65762	0.29871	0.2442	0.402216	-	-		3.30998	3.82478	0.38816	0.32008	0.42437	-	-		3.30998	3.55732	0.24232	0.2822	0.599707	-	-		-	-	-	-		ENSMMUG00000009249
	ENSMMUG00000009251	TSPAN9	tetraspanin 9		ENSG00000011105	TSPAN9		20	75	51	162	116	41	126	103	183	132	339	279		0.35436	1.11383	1.01559	1.78462	1.38117	0.50612	1.61093	1.1616	1.76848	2.19341	3.49813	3.57189		-1.28447	-0.53922	-0.63562	0.11901	-0.27689	-1.13555	-0.05143	-0.49235	0.10317	0.52014	1.80041	1.87279		1.0671	1.96147	0.93247	0.5056	0.175777	-	-		1.0671	1.16607	0.16287	0.58143	0.879372	-	-		1.0671	2.4387	1.25226	0.50871	0.0647826	-	-		-	-	-	-		ENSMMUG00000009251
	ENSMMUG00000009254	EIF2AK3	eukaryotic translation initiation factor 2 alpha kinase 3		ENSG00000172071	EIF2AK3		53	70	29	69	137	87	92	90	90	39	116	23		2.16681	2.39878	1.33254	1.75394	3.76395	2.47814	2.71412	2.34205	2.00691	1.49536	2.76203	0.67945		0.01129	0.30333	-1.039	-0.50849	2.02201	0.40324	0.70033	0.23191	-0.19002	-0.83403	0.76064	-1.86122		1.91302	2.28025	0.41683	0.38039	0.46001	-	-		1.91302	2.9854	0.81206	0.4428	0.195337	-	-		1.91302	1.85716	0.11584	0.39352	0.875087	-	-		-	-	-	-		ENSMMUG00000009254
	ENSMMUG00000009255	VPS29	VPS29 retromer complex component		ENSG00000111237	VPS29		2323	3205	1450	2429	5330	5764	3945	5547	6508	4750	5016	5997		31.3429	36.2465	21.9886	20.3769	48.3276	54.1846	38.409	47.6384	47.8936	60.1063	39.416	58.4665		-0.81592	-0.44166	-1.52989	-1.6529	0.48043	0.92746	-0.2766	0.42783	0.4473	1.37943	-0.19974	1.25428		27.4887	49.3053	1.03456	0.23496	0.000233074	Y	-		27.4887	46.9737	0.96122	0.30402	0.0149971	-	-		27.4887	50.7042	1.07683	0.26707	0.00112869	Y	-		-	-	-	-		ENSMMUG00000009255
	ENSMMUG00000009256	RPIA	ribose 5-phosphate isomerase A		ENSG00000153574	RPIA		24	31	0	80	18	0	34	26	27	28	30	23		0.76886	0.83242	0	1.59348	0.38751	0	0.78598	0.53017	0.47178	0.84126	0.55973	0.53241		0.38015	0.53096	-1.44404	2.33664	-0.52463	-1.44404	0.42077	-0.18616	-0.3247	0.55192	-0.11602	-0.18085		0.79869	0.51361	-0.4634	0.85323	0.742802	-	-		0.79869	0.39116	-0.92716	1.1009	0.606037	-	-		0.79869	0.58707	-0.24127	0.96045	0.892252	-	-		-	-	-	-		ENSMMUG00000009256
	ENSMMUG00000009257	TBX15	T-box transcription factor 15		ENSG00000092607	TBX15		0	0	0	0	0	0	0	0	1	1	0	0		0	0	0	0	0	0	0	0	0.00474	0.00815	0	0		-0.41125	-0.41125	-0.41125	-0.41125	-0.41125	-0.41125	-0.41125	-0.41125	1.40344	2.70907	-0.41125	-0.41125		0	0.00161	0.50698	3.30559	-	-	-		0	0	0	4.12273	-	-	-		0	0.00258	0.96952	3.61713	-	-	-		-	-	-	-		ENSMMUG00000009257
	ENSMMUG00000009258	TGIF2LX	TGFB induced factor homeobox 2 like X-linked		ENSG00000153779	TGIF2LX		0	0	0	0	0	0	0	0	0	1	0	0		0	0	0	0	0	0	0	0	0	0.02742	0	0		-0.28868	-0.28868	-0.28868	-0.28868	-0.28868	-0.28868	-0.28868	-0.28868	-0.28868	3.17543	-0.28868	-0.28868		0	0.00343	0.14631	3.30559	-	-	-		0	0	0	4.12273	-	-	-		0	0.00548	0.34589	3.62111	-	-	-		-	-	-	-		ENSMMUG00000009258
	ENSMMUG00000009264	-	zinc finger protein 215		-	-		0	21	8	0	29	180	30	25	52	30	24	37		0	0.3773	0.19273	0	0.41773	2.68813	0.46402	0.34109	0.60794	0.60308	0.29961	0.57306		-0.77564	-0.24069	-0.50238	-0.77564	-0.18337	3.0357	-0.11774	-0.29203	0.08632	0.07943	-0.35084	0.03687		0.14251	0.74933	1.82754	0.80162	0.0820953	-	-		0.14251	1.18996	3.2745	1.1111	0.0246456	-	-		0.14251	0.48495	1.91757	0.98714	0.162611	-	-		-	-	-	-		ENSMMUG00000009264
	ENSMMUG00000009265	WDR47	WD repeat domain 47		ENSG00000085433	WDR47		145	160	49	230	169	147	222	114	234	156	221	138		6.93834	6.41735	2.63525	6.84284	5.43441	4.90079	7.66543	3.47218	6.10721	7.00081	6.15893	4.77144		0.82098	0.47685	-2.0213	0.7579	-0.1724	-0.52487	1.30124	-1.4685	0.272	0.86224	0.30616	-0.6103		5.70845	5.6889	0.16776	0.25807	0.69123	-	-		5.70845	6.00021	0.23791	0.33939	0.677428	-	-		5.70845	5.50211	0.1258	0.2988	0.816626	-	-		-	-	-	-		ENSMMUG00000009265
	ENSMMUG00000009267	ZNF214	zinc finger protein 214		ENSG00000149050	ZNF214		42	78	18	97	206	262	125	151	143	40	231	114		7.4318	11.5688	3.57978	10.6718	24.4957	32.3004	15.9607	17.0071	13.8013	6.63805	23.8058	14.5758		-0.92805	-0.43081	-1.39104	-0.53862	1.12293	2.061	0.09707	0.22285	-0.16247	-1.02345	1.04	-0.06938		8.31304	18.5731	1.34362	0.41447	0.00904647	Y	-		8.31304	24.2522	1.75199	0.48529	0.00486675	Y	-		8.31304	15.1656	1.02701	0.42982	0.0741971	-	-		-	-	-	-		ENSMMUG00000009267
	ENSMMUG00000009268	KIF5C	kinesin family member 5C		ENSG00000168280	KIF5C		3	0	0	0	2	1	0	0	0	0	0	7		0.04069	0	0	0	0.01823	0.00945	0	0	0	0	0	0.0686		1.34386	-0.52397	-0.52397	-0.52397	0.31284	-0.09018	-0.52397	-0.52397	-0.52397	-0.52397	-0.52397	2.62521		0.01017	0.01203	0.70215	2.81592	-	-	-		0.01017	0.00923	0.28555	3.83313	-	-	-		0.01017	0.01372	0.90926	3.35145	-	-	-		-	-	-	-		ENSMMUG00000009268
	ENSMMUG00000009270	GUF1	GUF1 homolog, GTPase		ENSG00000151806	GUF1		203	156	77	56	185	297	160	88	117	101	200	52		4.26249	2.74562	1.81717	0.7311	2.61046	4.34495	2.42428	1.17614	1.33996	1.98895	2.44581	0.78896		1.71519	0.43952	-0.34129	-1.25466	0.32586	1.78454	0.16928	-0.88039	-0.74262	-0.19682	0.18739	-1.206		2.3891	2.13994	0.05894	0.4663	0.948874	-	-		2.3891	3.12657	0.63905	0.51014	0.407141	-	-		2.3891	1.54797	-0.44786	0.45091	0.534266	-	-		-	-	-	-		ENSMMUG00000009270
	ENSMMUG00000009273	GNPDA2	glucosamine-6-phosphate deaminase 2		ENSG00000163281	GNPDA2		246	170	66	241	259	466	294	401	402	241	281	349		7.44551	4.31277	2.24513	4.53521	5.2679	9.82668	6.42101	7.72526	6.63629	6.84089	4.95326	7.63252		0.64523	-0.9193	-1.9519	-0.80821	-0.4423	1.8344	0.13358	0.78494	0.24109	0.34327	-0.59943	0.73862		4.63466	6.91298	0.81798	0.30262	0.0343284	-	-		4.63466	7.17186	0.86738	0.39202	0.107335	-	-		4.63466	6.75765	0.78821	0.34498	0.0902238	-	-		-	-	-	-		ENSMMUG00000009273
	ENSMMUG00000009275	DHX34	DExH-box helicase 34		ENSG00000134815	DHX34		70	61	30	12	34	5	59	38	36	36	67	23		2.03437	1.48597	0.97992	0.21684	0.66403	0.10124	1.23731	0.70295	0.57065	0.98123	1.13405	0.48299		2.10608	1.10327	0.17791	-1.21747	-0.39973	-1.42885	0.64858	-0.32856	-0.57048	0.1803	0.45975	-0.73078		1.17927	0.73431	-0.51547	0.56861	0.556133	-	-		1.17927	0.66753	-0.68703	0.73948	0.563436	-	-		1.17927	0.77438	-0.422	0.64691	0.702229	-	-		-	-	-	-		ENSMMUG00000009275
	ENSMMUG00000009277	C5AR2	complement component 5a receptor 2		ENSG00000134830	C5AR2		0	37	29	177	101	0	52	38	66	37	139	51		0	1.43353	1.50659	5.0869	3.13732	0	1.73444	1.11802	1.66396	1.60397	3.74196	1.70338		-1.29613	-0.3152	-0.26521	2.18469	0.85065	-1.29613	-0.1093	-0.53109	-0.15753	-0.19858	1.26438	-0.13055		2.00676	1.83788	-0.12548	0.9439	0.946288	-	-		2.00676	1.62392	-0.3028	1.20537	0.891325	-	-		2.00676	1.96626	-0.02864	1.05792	0.987803	-	-		-	-	-	-		ENSMMUG00000009277
	ENSMMUG00000009278	C5AR1	complement C5a receptor 1		ENSG00000197405	C5AR1		470	598	120	1486	830	1821	1335	865	1538	997	1637	317		15.5783	16.6139	4.47035	30.624	18.4875	42.0526	31.93	18.2493	27.8047	30.9923	31.6007	7.59215		-0.66226	-0.56985	-1.6535	0.68037	-0.40265	1.70023	0.79692	-0.4239	0.42879	0.71324	0.76753	-1.37492		16.8216	26.0887	0.80845	0.44432	0.182594	-	-		16.8216	30.8234	1.07409	0.55216	0.164742	-	-		16.8216	23.2478	0.62191	0.48522	0.39868	-	-		-	-	-	-		ENSMMUG00000009278
	ENSMMUG00000009279	MAN2C1	mannosidase alpha class 2C member 1		ENSG00000140400	MAN2C1		2042	1097	778	1374	750	241	1702	1488	1236	692	2797	912		45.6864	20.5724	19.5636	19.1134	11.2764	3.75673	27.4781	21.1906	15.0831	14.5202	36.4459	14.7438		2.20462	-0.0189	-0.10822	-0.14807	-0.84194	-1.50772	0.59251	0.03583	-0.50491	-0.55475	1.3865	-0.53495		26.234	18.0618	-0.39495	0.40999	0.525447	-	-		26.234	14.1704	-0.77633	0.5005	0.287077	-	-		26.234	20.3967	-0.20669	0.43936	0.793229	-	-		-	-	-	-		ENSMMUG00000009279
	ENSMMUG00000009281	SIN3A	SIN3 transcription regulator family member A		ENSG00000169375	SIN3A		1374	1364	627	1130	1557	2876	1515	1437	1078	963	1978	936		15.0703	12.54	7.72931	7.70609	11.4763	21.9778	11.9907	10.0323	6.44901	9.90597	12.6353	7.41812		0.89764	0.30399	-0.82466	-0.83011	0.05444	2.51825	0.17512	-0.28434	-1.12504	-0.31398	0.32636	-0.89767		10.7614	11.4857	0.29351	0.31831	0.546946	-	-		10.7614	15.1483	0.71826	0.33777	0.123317	-	-		10.7614	9.28814	-0.03819	0.297	0.945866	-	-		-	-	-	-		ENSMMUG00000009281
	ENSMMUG00000009282	SPATA6	spermatogenesis associated 6		ENSG00000132122	SPATA6		89	106	61	102	182	62	109	107	102	73	168	86		1.54862	1.546	1.19295	1.10351	2.12816	0.75164	1.3686	1.18508	0.96804	1.19128	1.70251	1.08128		0.63408	0.62699	-0.32703	-0.56873	2.20015	-1.51958	0.14763	-0.3483	-0.93479	-0.33155	1.04993	-0.62881		1.34777	1.29707	0.08709	0.28033	0.861617	-	-		1.34777	1.41613	0.21157	0.36458	0.73571	-	-		1.34777	1.22564	0.00597	0.32159	0.991538	-	-		-	-	-	-		ENSMMUG00000009282
	ENSMMUG00000009283	-	intercellular adhesion molecule 5		-	-		0	4	7	4	3	0	3	0	6	10	3	2		0	0.14968	0.35124	0.11103	0.09	0	0.09664	0	0.1461	0.41869	0.078	0.06452		-0.94629	0.1824	1.70223	-0.10905	-0.26761	-0.94629	-0.21753	-0.94629	0.1554	2.21091	-0.3581	-0.45979		0.15299	0.11175	-0.50322	1.2589	0.817291	-	-		0.15299	0.06222	-1.37052	1.68885	-	-	-		0.15299	0.14146	-0.15361	1.42889	-	-	-		-	-	-	-		ENSMMUG00000009283
	ENSMMUG00000009286	-	dual specificity protein phosphatase 13		ENSG00000079393	DUSP13		0	0	0	0	2	0	0	2	0	4	5	0		0	0	0	0	0.02767	0	0	0.02621	0	0.07724	0.05996	0		-0.59153	-0.59153	-0.59153	-0.59153	0.43647	-0.59153	-0.59153	0.38217	-0.59153	2.27781	1.63578	-0.59153		0	0.02389	2.91615	2.72858	-	-	-		0	0.00922	1.63032	3.72514	-	-	-		0	0.03268	3.35621	3.21066	-	-	-		-	-	-	-		ENSMMUG00000009286
	ENSMMUG00000009287	GRIA1	glutamate ionotropic receptor AMPA type subunit 1		ENSG00000155511	GRIA1		0	30	1	0	5	1	1	0	4	2	15	0		0	0.58655	0.02622	0	0.07838	0.01625	0.01683	0	0.05089	0.04375	0.20378	0		-0.5074	2.98491	-0.35131	-0.5074	-0.04075	-0.41064	-0.40718	-0.5074	-0.2044	-0.2469	0.70588	-0.5074		0.15319	0.05123	-1.44083	1.55402	-	-	-		0.15319	0.03715	-1.78972	2.06391	0.594187	-	-		0.15319	0.05968	-1.26984	1.78765	0.674027	-	-		-	-	-	-		ENSMMUG00000009287
	ENSMMUG00000009288	PKNOX1	PBX/knotted 1 homeobox 1		ENSG00000160199	PKNOX1		158	396	75	180	269	285	333	360	439	276	397	340		2.20991	4.6426	1.17901	1.56535	2.52842	2.77731	3.36092	3.20502	3.34906	3.62046	3.23396	3.43622		-0.75731	1.81655	-1.84804	-1.43928	-0.42032	-0.15699	0.4605	0.29554	0.44794	0.73509	0.32616	0.54016		2.39922	3.18892	0.62159	0.29648	0.114789	-	-		2.39922	2.88888	0.46567	0.37853	0.416122	-	-		2.39922	3.36894	0.70799	0.33251	0.118964	-	-		-	-	-	-		ENSMMUG00000009288
	ENSMMUG00000009289	-	cystathionine beta-synthase		ENSG00000274276	CBSL		1013	330	198	281	180	344	427	220	410	219	470	223		32.9021	8.98413	7.228	5.67468	3.92885	7.78456	10.0078	4.54827	7.26336	6.67105	8.89073	5.23362		3.08292	-0.01411	-0.2415	-0.44264	-0.6687	-0.16944	0.11844	-0.58849	-0.23692	-0.31362	-0.0262	-0.49975		13.6972	6.79103	-0.76315	0.38946	0.145751	-	-		13.6972	7.2404	-0.66771	0.49848	0.370313	-	-		13.6972	6.52141	-0.82356	0.43787	0.178776	-	-		-	-	-	-		ENSMMUG00000009289
	ENSMMUG00000009290	ZNF416	zinc finger protein 416		ENSG00000083817	ZNF416		20	153	45	30	284	395	253	200	236	192	325	144		0.56623	3.63081	1.43191	0.52809	5.40333	7.79154	5.1687	3.60416	3.64432	5.09803	5.35887	2.94585		-1.46995	-0.06136	-1.07206	-1.48749	0.75335	1.85105	0.6455	-0.07362	-0.05516	0.61302	0.73291	-0.3762		1.53926	4.87685	1.81599	0.47022	0.001445	Y	-		1.53926	6.12119	2.16536	0.57446	0.00312977	Y	-		1.53926	4.13024	1.55715	0.50683	0.0166852	-	-		-	-	-	-		ENSMMUG00000009290
	ENSMMUG00000009292	ZIK1	zinc finger protein interacting with K protein 1		ENSG00000171649	ZIK1		40	31	24	0	64	96	77	29	60	13	70	36		0.47616	0.30932	0.3211	0	0.51198	0.7962	0.66142	0.21973	0.38957	0.14513	0.48531	0.30965		0.41374	-0.34738	-0.29362	-1.75845	0.57713	1.87375	1.25889	-0.75604	0.01872	-1.09636	0.45546	-0.34584		0.27664	0.43988	0.85431	0.70548	0.407843	-	-		0.27664	0.65653	1.44614	0.84271	0.23055	-	-		0.27664	0.30988	0.33477	0.74639	0.804248	-	-		-	-	-	-		ENSMMUG00000009292
	ENSMMUG00000009293	SMC1A	structural maintenance of chromosomes 1A		ENSG00000072501	SMC1A		1323	925	675	1512	611	1033	843	679	673	504	1425	570		12.7837	7.49181	7.3306	9.08385	3.9675	6.95438	5.87788	4.17615	3.54692	4.56734	8.01931	3.97974		2.31736	0.37147	0.31219	0.95688	-0.92446	0.17385	-0.22199	-0.84774	-1.07911	-0.70389	0.56543	-0.91996		9.17249	5.13615	-0.68767	0.24259	0.0253399	-	-		9.17249	5.59992	-0.53501	0.30634	0.22089	-	-		9.17249	4.85789	-0.7876	0.26918	0.0238814	-	-		-	-	-	-		ENSMMUG00000009293
	ENSMMUG00000009294	ZNF530	zinc finger protein 530		ENSG00000183647	ZNF530		0	24	3	0	33	2	19	19	17	14	15	0		0	0.3778	0.06332	0	0.41649	0.02617	0.25749	0.22713	0.17414	0.24659	0.16407	0		-1.10444	1.45912	-0.67476	-1.10444	1.72159	-0.92686	0.64273	0.43672	0.07717	0.56877	0.00883	-1.10444		0.11028	0.18901	0.95225	1.18334	0.609393	-	-		0.11028	0.23338	1.23169	1.52526	0.623252	-	-		0.11028	0.16238	0.75425	1.34761	0.748701	-	-		-	-	-	-		ENSMMUG00000009294
	ENSMMUG00000009295	RIBC1	RIB43A domain with coiled-coils 1		ENSG00000158423	RIBC1		212	136	99	235	401	107	89	164	283	161	943	197		1.84442	0.99177	0.96805	1.2712	2.34449	0.64859	0.55874	0.90819	1.34292	1.31367	4.77817	1.23844		0.28726	-0.46169	-0.48252	-0.21625	0.7265	-0.76313	-0.84205	-0.5351	-0.15325	-0.17894	2.8642	-0.24502		1.26886	1.64165	0.47397	0.46438	0.497637	-	-		1.26886	1.18394	0.07696	0.57338	0.943996	-	-		1.26886	1.91628	0.66831	0.50304	0.377538	-	-		-	-	-	-		ENSMMUG00000009295
	ENSMMUG00000009296	HSD17B10	hydroxysteroid 17-beta dehydrogenase 10		ENSG00000072506	HSD17B10		0	0	0	0	0	0	0	0	0	0	0	0		0	0	0	0	0	0	0	0	0	0	0	0		-	-	-	-	-	-	-	-	-	-	-	-		0	0	-	-	-	-	-		0	0	-	-	-	-	-		0	0	-	-	-	-	-		-	-	-	-		ENSMMUG00000009296
	ENSMMUG00000009298	PDLIM4	PDZ and LIM domain 4		ENSG00000131435	PDLIM4		26	259	117	302	18	0	65	37	60	12	217	16		0.70751	5.90752	3.57834	5.10958	0.32916	0	1.27634	0.64087	0.89053	0.30625	3.43908	0.3146		-0.56428	1.94907	0.8233	1.5634	-0.74715	-0.90625	-0.28934	-0.59649	-0.47582	-0.75823	0.75599	-0.75419		3.82574	0.8996	-2.1229	0.82293	0.0448847	-	-		3.82574	0.53517	-2.86316	1.02228	0.0341105	-	-		3.82574	1.11827	-1.81231	0.89107	0.140023	-	-		-	-	-	-		ENSMMUG00000009298
	ENSMMUG00000009301	SLC22A4	solute carrier family 22 member 4		ENSG00000197208	SLC22A4		58	14	2	0	45	72	0	28	64	34	454	73		1.13149	0.22893	0.04385	0	0.58995	0.97862	0	0.34769	0.68099	0.62207	5.15826	1.02903		0.16478	-0.48022	-0.61248	-0.64382	-0.22222	0.05554	-0.64382	-0.39535	-0.15716	-0.19927	3.04246	0.09156		0.35107	1.17583	2.00528	1.08094	0.172551	-	-		0.35107	0.52286	1.04018	1.33291	0.637145	-	-		0.35107	1.56761	2.37494	1.16986	0.141042	-	-		-	-	-	-		ENSMMUG00000009301
	ENSMMUG00000009303	CCDC38	coiled-coil domain containing 38		ENSG00000165972	CCDC38		0	3	3	1	1	0	0	0	7	1	3	0		0	0.01506	0.0202	0.00372	0.00403	0	0	0	0.02287	0.00562	0.01047	0		-0.81681	0.98447	1.59849	-0.37142	-0.33542	-0.81681	-0.81681	-0.81681	1.91814	-0.14499	0.43477	-0.81681		0.00975	0.00537	-0.81187	1.7848	-	-	-		0.00975	0.00134	-2.67583	2.4936	-	-	-		0.00975	0.00779	-0.28953	2.00189	-	-	-		-	-	-	-		ENSMMUG00000009303
	ENSMMUG00000009304	AMDHD1	amidohydrolase domain containing 1		ENSG00000139344	AMDHD1		634	871	556	1454	982	1408	861	949	1096	708	956	815		9.43679	10.8668	9.3014	13.4561	9.82257	14.6015	9.24772	8.99105	8.89785	9.88336	8.2874	8.76548		-0.35564	0.37816	-0.42511	1.70688	-0.15768	2.29465	-0.45266	-0.58437	-0.63219	-0.12648	-0.94544	-0.70012		10.7653	9.81212	0.01373	0.25474	0.978345	-	-		10.7653	11.2239	0.21383	0.31369	0.686255	-	-		10.7653	8.96503	-0.12117	0.27576	0.808629	-	-		-	-	-	-		ENSMMUG00000009304
	ENSMMUG00000009306	SCAND1	SCAN domain containing 1		ENSG00000171222	SCAND1		509	397	480	1126	108	10	282	299	313	358	420	358		90.7755	59.3457	96.2123	124.856	12.9435	1.24255	36.2908	33.9415	30.4463	59.8784	43.624	46.1336		1.05528	0.17787	1.20706	2.00669	-1.11752	-1.44417	-0.46574	-0.53133	-0.6289	0.19274	-0.26102	-0.19097		92.7975	33.0626	-1.4047	0.5847	0.0649296	-	-		92.7975	16.8256	-2.46449	0.65443	0.00315411	-	Y		92.7975	42.8048	-1.01242	0.57231	0.211643	-	-		-	Y	-	-		ENSMMUG00000009306
	ENSMMUG00000009307	CNBD2	cyclic nucleotide binding domain containing 2		ENSG00000149646	CNBD2		27	11	0	29	5	0	1	30	21	5	0	34		1.48791	0.50811	0	0.99365	0.18517	0	0.03977	1.05231	0.63121	0.25842	0	1.35386		1.70834	-0.06221	-0.98038	0.81518	-0.64578	-0.98038	-0.90852	0.92119	0.16024	-0.51341	-0.98038	1.46611		0.74742	0.44009	-0.39824	1.25854	0.858484	-	-		0.74742	0.07498	-3.05973	1.52513	0.149559	-	-		0.74742	0.65916	0.19059	1.24477	0.935577	-	-		-	-	-	-		ENSMMUG00000009307
	ENSMMUG00000009308	HAL	histidine ammonia-lyase		ENSG00000084110	HAL		92	42	9	272	242	305	243	183	457	121	154	148		1.87106	0.71597	0.20572	3.43945	3.30745	4.32176	3.56617	2.36897	5.06938	2.30792	1.82409	2.17493		-0.51459	-1.33256	-1.69389	0.59605	0.50257	1.22085	0.68578	-0.162	1.75027	-0.20523	-0.54785	-0.29941		1.55805	3.11758	1.20904	0.53252	0.0835773	-	-		1.55805	3.73179	1.45453	0.6696	0.114711	-	-		1.55805	2.74906	1.03926	0.58941	0.213655	-	-		-	-	-	-		ENSMMUG00000009308
	ENSMMUG00000009310	MYT1L	myelin transcription factor 1 like		ENSG00000186487	MYT1L		0	0	1	0	0	1	0	0	0	6	0	0		0	0	0.05174	0	0	0.03207	0	0	0	0.25905	0	0		-0.38363	-0.38363	0.31108	-0.38363	-0.38363	0.04702	-0.38363	-0.38363	-0.38363	3.09458	-0.38363	-0.38363		0.01294	0.03639	1.69333	3.26172	-	-	-		0.01294	0.01069	0.05415	4.12273	-	-	-		0.01294	0.05181	2.19054	3.54152	-	-	-		-	-	-	-		ENSMMUG00000009310
	ENSMMUG00000009311	ZSCAN22	zinc finger and SCAN domain containing 22		ENSG00000182318	ZSCAN22		10	25	3	40	6	48	47	33	32	21	97	41		0.31722	0.66473	0.10696	0.78893	0.1279	1.06086	1.07585	0.66632	0.55366	0.62476	1.79206	0.93977		-0.88082	-0.13309	-1.33323	0.13414	-1.28816	0.71925	0.7515	-0.12968	-0.37207	-0.2191	2.29256	0.45871		0.46946	0.85515	0.9898	0.60037	0.234847	-	-		0.46946	0.75487	0.84517	0.77617	0.482646	-	-		0.46946	0.91531	1.07287	0.68318	0.280992	-	-		-	-	-	-		ENSMMUG00000009311
	ENSMMUG00000009312	LTA4H	leukotriene A4 hydrolase		ENSG00000111144	LTA4H		2738	3309	747	4204	6452	6079	6700	5133	7868	4749	5617	3344		170.68	172.9	52.337	162.942	270.285	264.024	301.384	203.671	267.518	277.644	203.929	150.626		-0.52371	-0.4927	-2.17725	-0.63183	0.86802	0.78053	1.30255	-0.06274	0.82936	0.97083	-0.05914	-0.80392		139.715	242.385	1.00788	0.27756	0.00297008	Y	-		139.715	278.564	1.20029	0.34477	0.00678523	Y	-		139.715	220.678	0.87876	0.30289	0.0253762	-	-		-	-	-	-		ENSMMUG00000009312
	ENSMMUG00000009316	CXCR5	C-X-C motif chemokine receptor 5		ENSG00000160683	CXCR5		56	40	66	15	62	95	103	25	116	62	55	83		2.42516	1.45198	3.21244	0.40389	1.80436	2.86641	3.21874	0.68913	2.74	2.51815	1.38721	2.59725		0.33275	-0.6933	1.1628	-1.79833	-0.32178	0.79796	1.16944	-1.4976	0.66469	0.43078	-0.7616	0.51419		1.87337	2.22766	0.35497	0.53489	0.684401	-	-		1.87337	2.62984	0.57889	0.68063	0.601823	-	-		1.87337	1.98635	0.2003	0.59984	0.857832	-	-		-	-	-	-		ENSMMUG00000009316
	ENSMMUG00000009317	NOP16	NOP16 nucleolar protein		ENSG00000048162	NOP16		804	1321	632	1798	1497	1532	1611	1723	2430	1070	1490	1272		12.2764	16.907	10.846	17.0697	15.3609	16.2981	17.7504	16.746	20.2377	15.3227	13.2503	14.0342		-1.25067	0.54128	-1.8042	0.60425	-0.05705	0.30563	0.86765	0.47896	1.8302	-0.07181	-0.87378	-0.57046		14.2748	16.125	0.33388	0.22368	0.290693	-	-		14.2748	16.4698	0.34758	0.29295	0.436541	-	-		14.2748	15.9182	0.32566	0.25738	0.40664	-	-		-	-	-	-		ENSMMUG00000009317
	ENSMMUG00000009318	BCL9L	BCL9 like		ENSG00000186174	BCL9L		208	164	144	290	81	101	149	46	82	36	188	77		3.58255	2.36767	2.7876	3.10562	0.93755	1.21202	1.85187	0.50431	0.77034	0.58152	1.88587	0.9583		1.78202	0.62457	1.02465	1.32764	-0.73794	-0.47644	0.13316	-1.15069	-0.89724	-1.07713	0.16555	-0.71816		2.96086	1.08772	-1.34362	0.34496	0.00130523	-	Y		2.96086	1.33381	-1.03319	0.42087	0.0686433	-	-		2.96086	0.94007	-1.56636	0.37125	0.000622545	-	Y		-	-	-	-		ENSMMUG00000009318
	ENSMMUG00000009319	TMEM161B	transmembrane protein 161B		ENSG00000164180	TMEM161B		380	316	110	363	430	201	375	614	488	248	488	386		18.4298	12.8461	5.9961	10.9462	14.0147	6.79196	13.124	18.9546	12.9091	11.2804	13.7842	13.5272		1.49455	0.03377	-1.7583	-0.46327	0.33949	-1.55009	0.10646	1.63184	0.05025	-0.37584	0.27919	0.21195		12.0546	13.0483	0.33273	0.28232	0.421831	-	-		12.0546	11.3102	0.09475	0.35024	0.884049	-	-		12.0546	14.0911	0.45868	0.30731	0.311407	-	-		-	-	-	-		ENSMMUG00000009319
	ENSMMUG00000009324	RFC1	replication factor C subunit 1		ENSG00000035928	RFC1		773	722	603	1245	662	296	700	563	595	372	778	510		23.6487	18.5145	20.734	23.682	13.6102	6.30929	15.4533	10.9634	9.9285	10.6735	13.8622	11.2741		1.55574	0.64402	1.03816	1.56165	-0.22688	-1.52335	0.10042	-0.69689	-0.88066	-0.74837	-0.18212	-0.64172		21.6448	11.5093	-0.79685	0.22397	0.00368664	-	Y		21.6448	11.7909	-0.78302	0.29489	0.0460691	-	-		21.6448	11.3403	-0.80542	0.25888	0.0151573	-	-		-	-	-	-		ENSMMUG00000009324
	ENSMMUG00000009325	KLHDC10	kelch domain containing 10		ENSG00000128607	KLHDC10		175	251	203	318	426	615	403	354	529	466	429	140		1.72407	2.0727	2.24776	1.94789	2.82035	4.22136	2.86495	2.21987	2.84257	4.30564	2.46149	0.99661		-0.87606	-0.51088	-0.32751	-0.64162	0.27225	1.73973	0.31896	-0.35672	0.29552	1.82801	-0.10364	-1.63803		1.9981	2.84161	0.62389	0.35716	0.203492	-	-		1.9981	3.30222	0.85572	0.44487	0.170326	-	-		1.9981	2.56524	0.46447	0.39142	0.442928	-	-		-	-	-	-		ENSMMUG00000009325
	ENSMMUG00000009327	SPTAN1	spectrin alpha, non-erythrocytic 1		ENSG00000197694	SPTAN1		5581	4306	4270	7919	4796	4285	5056	3440	3361	2856	7180	2930		68.525	44.3158	58.9255	60.4544	39.5726	36.6563	44.7961	26.8847	22.5084	32.8875	51.3436	25.9949		1.74334	0.10662	1.09435	1.19772	-0.21406	-0.41122	0.13909	-1.07185	-1.36772	-0.66602	0.58176	-1.13201		58.0552	35.0805	-0.62325	0.23027	0.0340615	-	-		58.0552	40.3417	-0.40613	0.27524	0.31434	-	-		58.0552	31.9238	-0.77111	0.24179	0.0123554	-	-		-	-	-	-		ENSMMUG00000009327
	ENSMMUG00000009330	DDR2	discoidin domain receptor tyrosine kinase 2		ENSG00000162733	DDR2		118	113	48	26	94	2	91	56	104	54	235	53		1.99996	1.60534	0.91437	0.27399	1.07065	0.02362	1.11295	0.60414	0.96142	0.85836	2.31971	0.64908		1.44881	0.85766	-0.17741	-1.13669	0.0567	-1.51175	0.12007	-0.64213	-0.10693	-0.26131	1.92778	-0.57481		1.19841	0.94999	-0.18966	0.64634	0.870175	-	-		1.19841	0.73574	-0.55849	0.81782	0.68588	-	-		1.19841	1.07854	-0.00677	0.71645	0.995753	-	-		-	-	-	-		ENSMMUG00000009330
	ENSMMUG00000009331	C10H20orf141	chromosome 10 C20orf141 homolog		ENSG00000258713	C20orf141		0	0	0	0	0	0	1	0	0	1	0	0		0	0	0	0	0	0	0.04417	0	0	0.05741	0	0		-0.42388	-0.42388	-0.42388	-0.42388	-0.42388	-0.42388	1.78795	-0.42388	-0.42388	2.45082	-0.42388	-0.42388		0	0.0127	0.50698	3.30559	-	-	-		0	0.01472	0.77546	4.12273	-	-	-		0	0.01148	0.34588	3.62111	-	-	-		-	-	-	-		ENSMMUG00000009331
	ENSMMUG00000009332	HSD17B7	3-keto-steroid reductase		ENSG00000132196	HSD17B7		313	531	309	1256	1304	1528	1072	1409	1320	594	1326	641		3.51068	4.99217	3.89532	8.75906	9.82885	11.9407	8.67636	10.0593	8.07533	6.24841	8.66195	5.19503		-1.48923	-0.93436	-1.34516	0.47645	0.87712	1.66809	0.44548	0.96342	0.22037	-0.46386	0.44008	-0.85839		5.28931	8.58574	0.82963	0.32591	0.0481657	-	-		5.28931	10.1486	1.0765	0.40036	0.0431618	-	-		5.28931	7.648	0.65831	0.35198	0.181604	-	-		-	-	-	-		ENSMMUG00000009332
	ENSMMUG00000009333	WDR34	WD repeat domain 34		ENSG00000119333	WDR34		444	309	517	1435	79	103	146	101	164	147	263	247		26.7454	15.6017	35.0022	53.7452	3.19795	4.3228	6.34623	3.87255	5.38828	8.30463	9.22673	10.7509		0.73916	0.02518	1.26817	2.46904	-0.76953	-0.69746	-0.56782	-0.72631	-0.6292	-0.44235	-0.38327	-0.28561		32.7737	6.42627	-2.28204	0.4091	2.00318e-06	-	Y		32.7737	4.62233	-2.76428	0.49198	5.38931e-06	-	Y		32.7737	7.50863	-2.05487	0.42931	8.85542e-05	-	Y		-	-	-	-		ENSMMUG00000009333
	ENSMMUG00000009334	DOCK6	dedicator of cytokinesis 6		ENSG00000130158	DOCK6		3271	1486	716	1204	887	603	1243	750	788	693	1946	811		137.196	52.243	33.753	31.3985	25.0013	17.6214	37.6208	20.0231	18.0271	27.2603	47.5367	24.579		2.99043	0.39391	-0.17122	-0.24319	-0.43871	-0.66427	-0.053	-0.59086	-0.65187	-0.36967	0.25007	-0.45162		63.6476	27.2087	-1.01459	0.33374	0.0153132	-	-		63.6476	26.7478	-1.03396	0.42908	0.0747593	-	-		63.6476	27.4853	-1.0031	0.37677	0.0429043	-	-		-	-	-	-		ENSMMUG00000009334
	ENSMMUG00000009337	ANGPTL8	angiopoietin like 8		ENSG00000130173	ANGPTL8		34	4	1	19	3	0	7	5	5	0	11	0		1.29642	0.12784	0.04286	0.45045	0.07687	0	0.1926	0.12135	0.10399	0	0.24428	0		2.96932	-0.25838	-0.49312	0.63267	-0.39916	-0.61149	-0.07951	-0.27631	-0.32427	-0.61149	0.06323	-0.61149		0.47939	0.09239	-2.13503	1.12635	0.161415	-	-		0.47939	0.08982	-2.20823	1.51342	0.320754	-	-		0.47939	0.09392	-2.09683	1.31435	0.271728	-	-		-	-	-	-		ENSMMUG00000009337
	ENSMMUG00000009339	STAMBPL1	STAM binding protein like 1		ENSG00000138134	STAMBPL1		1020	742	356	270	1507	772	1125	1022	1255	1129	1640	1354		15.8488	9.66381	6.21706	2.60844	15.7358	8.35747	12.6138	10.1078	10.636	16.4523	14.8411	15.2019		0.98899	-0.42528	-1.21342	-2.03857	0.96314	-0.72399	0.24926	-0.32376	-0.20297	1.12698	0.75856	0.84107		8.58453	12.9933	0.81579	0.33925	0.0646921	-	-		8.58453	12.2357	0.7203	0.43374	0.249255	-	-		8.58453	13.4478	0.87018	0.38104	0.0904241	-	-		-	-	-	-		ENSMMUG00000009339
	ENSMMUG00000009341	ACTA2	actin alpha 2, smooth muscle		ENSG00000107796	ACTA2		14796	27382	12675	7636	35811	23033	30169	14260	30279	22086	71794	33393		292.851	454.271	281.961	93.97	476.318	317.624	430.883	179.652	326.876	409.973	827.591	477.574		-0.47694	0.39848	-0.536	-1.55552	0.51804	-0.34259	0.27164	-1.09085	-0.29242	0.15824	2.42308	0.52485		280.763	430.811	0.73608	0.37202	0.141391	-	-		280.763	408.275	0.68615	0.47465	0.325646	-	-		280.763	444.333	0.76523	0.41689	0.191077	-	-		-	-	-	-		ENSMMUG00000009341
	ENSMMUG00000009343	ICAM4	intercellular adhesion molecule 4 (Landsteiner-Wiener blood group)		ENSG00000105371	ICAM4		392	410	245	754	371	350	350	472	533	161	347	300		14.8969	13.0599	10.4644	17.8156	9.47459	9.26697	9.59782	11.4172	11.0478	5.73813	7.68004	8.23783		1.26808	0.70976	-0.07914	2.15522	-0.37998	-0.44309	-0.34253	0.21046	0.09818	-1.51566	-0.92543	-0.75589		14.0592	9.05755	-0.4668	0.26166	0.192682	-	-		14.0592	9.44646	-0.42552	0.34186	0.410603	-	-		14.0592	8.8242	-0.49205	0.30027	0.255507	-	-		-	-	-	-		ENSMMUG00000009343
	ENSMMUG00000009345	SMARCC1	SWI/SNF related, matrix associated, actin dependent regulator of chromatin subfamily c member 1		ENSG00000173473	SMARCC1		1922	1805	1930	2365	964	1169	897	613	869	583	1487	707		39.9132	31.4187	45.0462	30.5362	13.453	16.9137	13.4416	8.10275	9.84287	11.3545	17.9845	10.6088		1.51486	0.84448	1.91995	0.77484	-0.57335	-0.30023	-0.57424	-0.99558	-0.85825	-0.73896	-0.21572	-0.79781		36.7286	12.7127	-1.4353	0.26094	2.85647e-06	-	Y		36.7286	14.6028	-1.20998	0.31715	0.00274586	-	Y		36.7286	11.5787	-1.58941	0.27867	1.67412e-06	-	Y		-	-	-	-		ENSMMUG00000009345
	ENSMMUG00000009346	AGAP1	ArfGAP with GTPase domain, ankyrin repeat and PH domain 1		ENSG00000157985	AGAP1		30	33	35	0	27	2	29	24	13	22	48	1		1.75274	1.61606	2.29828	0	1.06008	0.08141	1.22262	0.89252	0.41427	1.20547	1.63329	0.04222		0.9752	0.79373	1.69953	-1.35195	0.05554	-1.24385	0.27135	-0.16693	-0.80192	0.24858	0.81661	-1.29589		1.41677	0.81898	-0.75346	0.93129	0.607048	-	-		1.41677	0.78804	-0.80926	1.20583	0.691586	-	-		1.41677	0.83755	-0.72229	1.0574	0.687774	-	-		-	-	-	-		ENSMMUG00000009346
	ENSMMUG00000009349	ACACA	acetyl-CoA carboxylase alpha		ENSG00000278540	ACACA		26	49	21	93	32	9	61	77	64	40	97	12		0.98585	1.55733	0.89494	2.19251	0.81539	0.23776	1.66903	1.85839	1.3236	1.42244	2.14208	0.32878		-0.46353	0.41999	-0.60408	1.40198	-0.72707	-1.62009	0.59267	0.88543	0.05863	0.21144	1.32401	-1.47938		1.40766	1.22468	-0.10598	0.54012	0.917269	-	-		1.40766	0.90739	-0.57561	0.6795	0.603682	-	-		1.40766	1.41506	0.11644	0.59203	0.91724	-	-		-	-	-	-		ENSMMUG00000009349
	ENSMMUG00000009350	PRDM16	PR/SET domain 16		ENSG00000142611	PRDM16		4	2	1	30	2	3	1	1	3	1	4	8		0.07853	0.03291	0.02207	0.3662	0.02639	0.04104	0.01417	0.0125	0.03212	0.01841	0.04574	0.11349		0.11722	-0.34507	-0.45499	3.03246	-0.4112	-0.26275	-0.53503	-0.55196	-0.35305	-0.49201	-0.21511	0.47148		0.12493	0.03798	-1.59736	1.01516	0.260205	-	-		0.12493	0.0272	-2.06173	1.38089	0.307895	-	-		0.12493	0.04445	-1.37301	1.16184	0.445126	-	-		-	-	-	-		ENSMMUG00000009350
	ENSMMUG00000009354	ARHGEF16	Rho guanine nucleotide exchange factor 16		ENSG00000130762	ARHGEF16		64	18	16	233	19	3	19	16	7	2	67	24		1.77642	0.41878	0.49914	4.02107	0.3544	0.05802	0.38055	0.28268	0.10597	0.05206	1.08309	0.48135		0.87253	-0.33177	-0.26049	2.86368	-0.38888	-0.65179	-0.36568	-0.4525	-0.60925	-0.65707	0.25751	-0.27627		1.67885	0.34977	-2.19032	0.75648	0.0218897	-	-		1.67885	0.26432	-2.57266	0.97494	0.0475124	-	-		1.67885	0.40103	-2.00297	0.84586	0.0771762	-	-		-	-	-	-		ENSMMUG00000009354
	ENSMMUG00000009357	SHANK1	SH3 and multiple ankyrin repeat domains 1		ENSG00000161681	SHANK1		0	1	0	0	1	16	0	0	0	3	0	2		0	0.16089	0	0	0.12899	2.13971	0	0	0	0.54005	0	0.27739		-0.44262	-0.17944	-0.44262	-0.44262	-0.23162	3.05751	-0.44262	-0.44262	-0.44262	0.44078	-0.44262	0.01113		0.04022	0.38577	3.16616	2.33866	-	-	-		0.04022	0.75623	4.17309	2.88214	-	-	-		0.04022	0.16349	1.8106	2.62679	-	-	-		-	-	-	-		ENSMMUG00000009357
	ENSMMUG00000009358	MEGF6	multiple epidermal growth factor-like domains protein 6		ENSG00000162591	MEGF6		104	72	48	105	9	8	46	20	14	16	37	15		1.12939	0.65538	0.58585	0.70896	0.06568	0.06053	0.36047	0.13824	0.08292	0.16295	0.23401	0.1177		2.27085	0.87451	0.66972	1.03235	-0.86261	-0.87778	0.00577	-0.64885	-0.81181	-0.57606	-0.36674	-0.70936		0.76989	0.15281	-2.20999	0.44882	3.04419e-05	-	Y		0.76989	0.16222	-2.15488	0.59906	0.005011	-	Y		0.76989	0.14717	-2.24496	0.523	0.000484313	-	Y		-	-	-	-		ENSMMUG00000009358
	ENSMMUG00000009361	FAH	fumarylacetoacetate hydrolase		ENSG00000103876	FAH		2974	4534	1951	3910	5394	5371	5164	4882	5130	3617	5166	4280		54.7486	69.9619	40.3671	44.7538	66.73	68.8888	68.5984	57.2056	51.5097	62.4477	55.3875	56.9323		-0.35134	1.2305	-1.84669	-1.39058	0.89446	1.11892	1.08873	-0.09586	-0.68812	0.44919	-0.28491	-0.12428		52.4578	60.9625	0.38938	0.18015	0.10203	-	-		52.4578	68.0724	0.54313	0.22055	0.0677216	-	-		52.4578	56.6966	0.28858	0.19379	0.312512	-	-		-	-	-	-		ENSMMUG00000009361
	ENSMMUG00000009364	TFAP2C	transcription factor AP-2 gamma		ENSG00000087510	TFAP2C		2	4	1	2	5	1	0	4	6	6	10	28		0.03292	0.05519	0.0185	0.02047	0.05531	0.01147	0	0.04191	0.05387	0.09262	0.09587	0.33303		-0.39083	-0.13985	-0.55337	-0.53118	-0.1385	-0.63263	-0.76189	-0.28952	-0.15473	0.28211	0.31864	2.99175		0.03177	0.08551	1.64361	1.10708	0.293703	-	-		0.03177	0.02226	-0.29479	1.35759	0.905227	-	-		0.03177	0.12346	2.17339	1.1163	0.161459	-	-		-	-	-	-		ENSMMUG00000009364
	ENSMMUG00000009365	SPDL1	spindle apparatus coiled-coil protein 1		ENSG00000040275	SPDL1		2	159	67	20	120	154	137	159	194	137	240	45		0.06832	4.55288	2.57249	0.42481	2.75487	3.66541	3.37721	3.45738	3.61478	4.38933	4.77505	1.1108		-1.78653	1.04587	-0.20492	-1.56138	-0.08973	0.48536	0.30333	0.35397	0.45338	0.94257	1.18619	-1.12811		1.90463	3.3931	0.91176	0.67094	0.34494	-	-		1.90463	3.26583	0.87587	0.85439	0.514822	-	-		1.90463	3.46947	0.9325	0.751	0.417613	-	-		-	-	-	-		ENSMMUG00000009365
	ENSMMUG00000009366	DOCK2	dedicator of cytokinesis 2		ENSG00000134516	DOCK2		600	343	64	483	407	149	551	333	413	250	466	125		8.57206	4.10749	1.02767	4.29044	3.90757	1.48314	5.68044	3.02822	3.21828	3.34973	3.87744	1.29041		2.38267	0.22026	-1.27145	0.30887	0.12343	-1.05084	0.98211	-0.30249	-0.21043	-0.14676	0.10883	-1.14419		4.49942	3.2294	-0.24906	0.41905	0.717105	-	-		4.49942	3.69038	-0.07963	0.5313	0.937376	-	-		4.49942	2.95282	-0.36107	0.46695	0.642449	-	-		-	-	-	-		ENSMMUG00000009366
	ENSMMUG00000009367	BIRC6	baculoviral IAP repeat containing 6		ENSG00000115760	BIRC6		685	513	236	489	457	784	524	354	406	264	702	203		23.191	14.5577	8.98006	10.2934	10.3974	18.4929	12.8014	7.62853	7.49711	8.3824	13.8417	4.96601		2.21334	0.54282	-0.53646	-0.28233	-0.26221	1.30428	0.20296	-0.79798	-0.82341	-0.65211	0.40427	-1.31317		14.2555	10.5009	-0.23902	0.33186	0.651892	-	-		14.2555	13.8972	0.19446	0.35636	0.753996	-	-		14.2555	8.46316	-0.57935	0.31388	0.188389	-	-		-	-	-	-		ENSMMUG00000009367
	ENSMMUG00000009368	AHI1	Abelson helper integration site 1		ENSG00000135541	AHI1		322	387	167	75	238	218	124	193	257	210	505	159		3.25196	3.27604	1.89559	0.47095	1.61527	1.53394	0.90367	1.24067	1.41567	1.98905	2.97034	1.1603		1.5726	1.59886	0.09305	-1.46097	-0.21273	-0.30145	-0.98895	-0.62135	-0.43045	0.19499	1.2654	-0.70901		2.22364	1.60361	-0.29469	0.41283	0.655352	-	-		2.22364	1.35096	-0.4944	0.52438	0.555342	-	-		2.22364	1.75521	-0.1871	0.46	0.823969	-	-		-	-	-	-		ENSMMUG00000009368
	ENSMMUG00000009372	TTC27	tetratricopeptide repeat domain 27		ENSG00000018699	TTC27		432	276	163	102	527	336	486	423	515	368	642	368		31.3606	16.7941	13.2992	4.60385	25.7092	16.9942	25.4585	19.5456	20.3914	25.0544	27.1432	19.3033		1.51608	-0.51199	-0.99858	-2.20923	0.72925	-0.48414	0.69434	-0.1289	-0.01115	0.63808	0.9289	-0.16264		16.5144	22.45	0.64924	0.33525	0.151158	-	-		16.5144	22.7206	0.66114	0.43267	0.295549	-	-		16.5144	22.2876	0.64183	0.38033	0.238328	-	-		-	-	-	-		ENSMMUG00000009372
	ENSMMUG00000009373	AKIRIN1	akirin 1		ENSG00000174574	AKIRIN1		445	394	153	790	518	467	423	435	442	359	612	377		4.3344	3.21672	1.67494	4.78429	3.39061	3.16919	2.97308	2.69692	2.34818	3.27944	3.47173	2.65335		1.40971	0.06112	-1.7992	1.95254	0.27093	0.00376	-0.23287	-0.56608	-0.98687	0.13679	0.36881	-0.61865		3.50259	2.99781	-0.04515	0.23335	0.918202	-	-		3.50259	3.17762	0.04644	0.30296	0.936163	-	-		3.50259	2.88992	-0.10239	0.26636	0.83377	-	-		-	-	-	-		ENSMMUG00000009373
	ENSMMUG00000009374	HPS6	HPS6 biogenesis of lysosomal organelles complex 2 subunit 3		ENSG00000166189	HPS6		227	66	54	64	60	49	50	64	53	33	103	80		2.58708	0.63049	0.6917	0.45351	0.45953	0.38908	0.4112	0.46427	0.32946	0.35272	0.68367	0.65881		3.1028	-0.07383	0.02555	-0.36116	-0.35138	-0.46576	-0.42985	-0.34368	-0.56256	-0.52479	0.01252	-0.02785		1.09069	0.46859	-0.97417	0.41753	0.0743774	-	-		1.09069	0.41994	-1.12833	0.54257	0.132611	-	-		1.09069	0.49779	-0.88925	0.47413	0.180068	-	-		-	-	-	-		ENSMMUG00000009374
	ENSMMUG00000009375	LDB1	LIM domain binding 1		ENSG00000198728	LDB1		127	120	54	190	115	0	136	40	85	93	86	60		2.91336	2.30738	1.39227	2.70998	1.77283	0	2.25126	0.58406	1.06353	2.00083	1.14899	0.99455		1.49417	0.80742	-0.22966	1.26367	0.20162	-1.80749	0.74382	-1.14558	-0.60222	0.46001	-0.50537	-0.68039		2.33075	1.22701	-0.78656	0.66571	0.420511	-	-		2.33075	1.34136	-0.70189	0.85528	0.61607	-	-		2.33075	1.15839	-0.83983	0.75125	0.474454	-	-		-	-	-	-		ENSMMUG00000009375
	ENSMMUG00000009377	TRIM47	tripartite motif containing 47		ENSG00000132481	TRIM47		60	100	53	470	53	72	95	36	69	25	67	67		4.10975	5.74133	4.08017	20.0163	2.4396	3.43604	4.69552	1.56955	2.57782	1.60598	2.67279	3.31606		-0.11615	0.21135	-0.12209	3.07672	-0.4514	-0.25138	0.00143	-0.62604	-0.42365	-0.61873	-0.40459	-0.27547		8.48688	2.78917	-1.49847	0.48288	0.0130871	-	-		8.48688	3.52372	-1.17402	0.60408	0.165264	-	-		8.48688	2.34844	-1.73484	0.53231	0.0104247	-	-		-	-	-	-		ENSMMUG00000009377
	ENSMMUG00000009381	WBP2	WW domain binding protein 2		ENSG00000132471	WBP2		5792	6761	3408	11798	3363	4288	10021	7219	9276	4282	14350	6882		260.978	255.349	172.589	330.525	101.831	134.614	325.823	207.043	227.969	180.949	376.575	224.064		0.33866	0.27005	-0.73866	1.18633	-1.60109	-1.20151	1.12902	-0.31872	-0.06367	-0.63676	1.74761	-0.11126		254.86	222.359	-0.07368	0.29628	0.89272	-	-		254.86	187.423	-0.33797	0.36285	0.561899	-	-		254.86	243.32	0.06439	0.31867	0.914925	-	-		-	-	-	-		ENSMMUG00000009381
	ENSMMUG00000009383	CC2D2A	coiled-coil and C2 domain containing 2A		ENSG00000048342	CC2D2A		264	176	90	83	295	11	268	188	230	189	511	107		11.9828	6.69599	4.59129	2.34236	8.99817	0.34786	8.77779	5.43152	5.69405	8.04548	13.5083	3.5093		1.38588	0.00926	-0.53877	-1.12437	0.60873	-1.64371	0.55134	-0.31999	-0.25163	0.36066	1.7831	-0.82051		6.40311	6.78906	0.24569	0.56743	0.801162	-	-		6.40311	6.04128	0.07005	0.72001	0.958416	-	-		6.40311	7.23773	0.34159	0.6322	0.758234	-	-		-	-	-	-		ENSMMUG00000009383
	ENSMMUG00000009384	IGFBP4	insulin like growth factor binding protein 4		ENSG00000141753	IGFBP4		1076	1431	1296	2258	1365	800	1892	872	1091	1042	1388	611		86.1153	95.9966	116.577	112.36	73.4141	44.6087	109.266	44.4216	47.6247	78.2118	64.6968	35.334		0.36033	0.7028	1.41608	1.26995	-0.07988	-1.07824	1.16271	-1.08473	-0.97371	0.0864	-0.38201	-1.39969		102.762	62.1972	-0.65269	0.29766	0.0961773	-	-		102.762	75.763	-0.38214	0.35754	0.492957	-	-		102.762	54.0578	-0.84328	0.3142	0.0408253	-	-		-	-	-	-		ENSMMUG00000009384
	ENSMMUG00000009386	TNS4	tensin 4		ENSG00000131746	TNS4		14	82	14	226	48	1	96	95	129	19	252	78		1.25497	6.16125	1.4105	12.5961	2.89152	0.06246	6.20975	5.4205	6.30719	1.59734	13.1563	5.05225		-0.92938	0.23333	-0.89252	1.75829	-0.54154	-1.21199	0.24482	0.05778	0.26791	-0.84825	1.89103	-0.02949		5.35571	5.08716	-0.00576	0.78515	0.996842	-	-		5.35571	3.05458	-0.77983	0.9677	0.624021	-	-		5.35571	6.30671	0.31481	0.84659	0.839075	-	-		-	-	-	-		ENSMMUG00000009386
	ENSMMUG00000009387	ZNF837	zinc finger protein 837		ENSG00000152475	ZNF837		0	8	4	13	2	6	0	1	5	3	1	5		0	0.21937	0.14707	0.26443	0.04397	0.13676	0	0.02082	0.08922	0.09204	0.01905	0.11819		-1.11684	1.43763	0.59578	1.96229	-0.60484	0.47565	-1.11684	-0.87436	-0.07794	-0.04502	-0.89498	0.25947		0.15772	0.06501	-1.15659	1.11494	0.489899	-	-		0.15772	0.06024	-1.22507	1.50516	-	-	-		0.15772	0.06787	-1.1124	1.30908	-	-	-		-	-	-	-		ENSMMUG00000009387
	ENSMMUG00000009388	FBXL5	F-box and leucine rich repeat protein 5		ENSG00000118564	FBXL5		1568	2109	541	1324	2858	3963	2596	3776	3927	2309	3633	2536		12.8071	14.4387	4.96639	6.72379	15.6872	22.5523	15.3005	19.6312	17.4947	17.6874	17.2821	14.9671		-0.43327	-0.10514	-2.01011	-1.65668	0.14594	1.52656	0.06817	0.9391	0.50943	0.5482	0.46668	0.00112		9.734	17.5753	1.0861	0.25412	0.000373457	Y	-		9.734	17.8467	1.11422	0.32975	0.00870712	Y	-		9.734	17.4125	1.06905	0.28973	0.00326709	Y	-		-	-	-	-		ENSMMUG00000009388
	ENSMMUG00000009390	CENPC	centromere protein C		ENSG00000145241	CENPC		567	509	302	464	654	375	429	423	496	363	589	349		9.09071	6.84039	5.44202	4.62545	7.04646	4.18897	4.96328	4.31683	4.33747	5.4583	5.49991	4.04318		2.40294	0.90212	-0.0305	-0.5751	1.03956	-0.8662	-0.34979	-0.78093	-0.76716	-0.01964	0.00811	-0.96343		6.49964	4.9818	-0.21344	0.20474	0.487455	-	-		6.49964	5.39957	-0.09736	0.26329	0.839063	-	-		6.49964	4.73114	-0.28802	0.23155	0.416757	-	-		-	-	-	-		ENSMMUG00000009390
	ENSMMUG00000009392	STAP1	signal transducing adaptor family member 1		ENSG00000035720	STAP1		243	95	63	125	322	250	228	82	440	254	176	87		15.2038	4.98216	4.43022	4.8627	13.5388	10.898	10.2938	3.26565	15.0154	14.9045	6.41334	3.93322		1.29349	-0.83035	-0.94503	-0.85517	0.94754	0.39884	0.2733	-1.187	1.25435	1.23129	-0.53298	-1.04829		7.36972	9.78284	0.64487	0.45865	0.324809	-	-		7.36972	11.5769	0.88644	0.57607	0.291357	-	-		7.36972	8.70642	0.47775	0.50698	0.558698	-	-		-	-	-	-		ENSMMUG00000009392
	ENSMMUG00000009393	CRABP1	cellular retinoic acid binding protein 1		ENSG00000166426	CRABP1		0	0	3	0	1	0	0	0	9	1	0	0		0	0	0.0596	0	0.01188	0	0	0	0.08677	0.01658	0	0		-0.51075	-0.51075	1.57869	-0.51075	-0.09431	-0.51075	-0.51075	-0.51075	2.5312	0.07042	-0.51075	-0.51075		0.0149	0.0144	-0.11484	2.79669	-	-	-		0.0149	0.00396	-1.90977	3.81266	-	-	-		0.0149	0.02067	0.40174	3.23742	-	-	-		-	-	-	-		ENSMMUG00000009393
	ENSMMUG00000009394	SESN3	sestrin 3		ENSG00000149212	SESN3		65	72	38	24	85	11	32	38	67	29	56	19		1.65354	1.53526	1.08649	0.37961	1.45311	0.19496	0.58742	0.61531	0.92964	0.69189	0.82969	0.34925		1.63747	1.39375	0.46905	-0.98748	1.22448	-1.36794	-0.55928	-0.50181	0.14587	-0.34402	-0.06008	-1.05003		1.16372	0.70641	-0.54555	0.50776	0.470616	-	-		1.16372	0.74517	-0.48033	0.66242	0.664518	-	-		1.16372	0.68316	-0.58736	0.58201	0.526626	-	-		-	-	-	-		ENSMMUG00000009394
	ENSMMUG00000009396	HSPA4	heat shock protein family A (Hsp70) member 4		ENSG00000170606	HSPA4		513	1165	431	1410	823	998	829	702	1012	381	1163	601		15.0117	28.5751	14.1752	25.6539	16.1842	20.3472	17.5051	13.0755	16.1523	10.4562	19.8207	12.7078		-0.45935	2.07293	-0.61553	1.52755	-0.24045	0.53679	0.00616	-0.82083	-0.24641	-1.30986	0.43848	-0.88949		20.854	15.7811	-0.25548	0.2632	0.521911	-	-		20.854	18.0122	-0.05353	0.32511	0.930744	-	-		20.854	14.4425	-0.39168	0.28579	0.359332	-	-		-	-	-	-		ENSMMUG00000009396
	ENSMMUG00000009398	STX8	syntaxin 8		ENSG00000170310	STX8		1335	1458	1330	1319	2153	1728	1587	2946	2469	1649	1938	2204		49.2724	45.1053	55.1712	30.2683	53.4004	44.4352	42.2664	69.2092	49.703	57.0793	41.6583	58.7783		-0.04218	-0.45745	0.54567	-1.93602	0.3692	-0.52422	-0.74036	1.94462	0.00074	0.73582	-0.80096	0.90513		44.9543	52.0663	0.34897	0.27691	0.385486	-	-		44.9543	46.7007	0.17394	0.34892	0.777512	-	-		44.9543	55.2856	0.4446	0.30643	0.327428	-	-		-	-	-	-		ENSMMUG00000009398
	ENSMMUG00000009399	CFAP52	cilia and flagella associated protein 52		ENSG00000166596	CFAP52		1	17	1	4	276	178	2	25	140	79	834	123		0.01258	0.1793	0.01414	0.03129	2.33383	1.5605	0.01816	0.20023	0.96084	0.93228	6.11186	1.11833		-0.63879	-0.54286	-0.63789	-0.62802	0.69682	0.25186	-0.63558	-0.53082	-0.09318	-0.10961	2.87063	-0.00256		0.05933	1.6545	4.9096	0.92734	7.04041e-06	Y	-		0.05933	1.30416	4.71837	1.1468	0.00113953	Y	-		0.05933	1.86471	5.01399	1.01828	5.15203e-05	Y	-		-	-	-	-		ENSMMUG00000009399
	ENSMMUG00000009400	COBLL1	cordon-bleu WH2 repeat protein like 1		ENSG00000082438	COBLL1		242	189	58	159	209	276	208	279	228	108	264	116		2.95055	1.93151	0.79479	1.20533	1.71242	2.34454	1.82998	2.16521	1.51622	1.23494	1.87463	1.02195		2.03144	0.35574	-1.51347	-0.83838	-0.00452	1.03492	0.18879	0.74004	-0.32716	-0.78969	0.26222	-1.13994		1.72054	1.71249	0.23576	0.31573	0.637972	-	-		1.72054	1.96231	0.43771	0.39732	0.4774	-	-		1.72054	1.56259	0.09985	0.35005	0.878587	-	-		-	-	-	-		ENSMMUG00000009400
	ENSMMUG00000009405	PFN4	profilin family member 4		ENSG00000176732	PFN4		34	8	5	0	15	1	8	5	3	22	0	24		8.95437	1.76601	1.48001	0	2.65476	0.18349	1.52035	0.83818	0.43094	5.43394	0	4.56721		2.43589	-0.20305	-0.30804	-0.85137	0.12322	-0.78401	-0.29324	-0.54367	-0.69317	1.1435	-0.85137	0.82531		3.0501	1.95361	-0.31493	1.17388	0.882893	-	-		3.0501	1.45287	-0.79938	1.51933	0.762949	-	-		3.0501	2.25405	-0.08384	1.32452	0.974648	-	-		-	-	-	-		ENSMMUG00000009405
	ENSMMUG00000009406	-	family with sequence similarity 228 member B		ENSG00000276087	AC008073.3		201	228	216	178	188	89	206	190	139	106	200	297		12.8966	12.262	15.5766	7.10103	8.10618	3.97861	9.53769	7.75966	4.86446	6.37855	7.47369	13.7696		1.01901	0.84678	1.74636	-0.55395	-0.28114	-1.40138	0.10738	-0.37519	-1.16096	-0.75003	-0.4528	1.25592		11.9591	7.73355	-0.51445	0.36439	0.322807	-	-		11.9591	7.20749	-0.65529	0.46848	0.345654	-	-		11.9591	8.04918	-0.43638	0.41076	0.501577	-	-		-	-	-	-		ENSMMUG00000009406
	ENSMMUG00000009407	FAM228A	family with sequence similarity 228 member A		ENSG00000186453	FAM228A		9	26	25	0	21	0	11	22	14	4	1	123		0.55594	1.34618	1.73565	0	0.87173	0	0.49031	0.865	0.47168	0.23173	0.03598	5.48999		-0.2991	0.22393	0.4817	-0.66706	-0.09009	-0.66706	-0.34254	-0.09455	-0.35487	-0.51368	-0.64325	2.96656		0.90944	1.05705	0.3504	1.23304	0.874708	-	-		0.90944	0.45401	-0.99933	1.52979	0.700541	-	-		0.90944	1.41888	0.8002	1.33094	0.729178	-	-		-	-	-	-		ENSMMUG00000009407
	ENSMMUG00000009408	ITSN2	intersectin 2		ENSG00000198399	ITSN2		529	538	430	632	338	420	482	237	317	310	596	197		38.0364	32.4246	34.7497	28.2541	16.332	21.0404	25.0085	10.8468	12.4321	20.9046	24.9583	10.2351		1.61362	1.01397	1.26242	0.56835	-0.70558	-0.20247	0.22154	-1.29169	-1.1223	-0.21698	0.21618	-1.35705		33.3662	17.7197	-0.80625	0.26906	0.0171334	-	-		33.3662	20.7936	-0.55639	0.32378	0.229806	-	-		33.3662	15.8754	-0.97966	0.28487	0.00648067	-	Y		-	-	-	Y		ENSMMUG00000009408
	ENSMMUG00000009409	MESD	mesoderm development LRP chaperone		ENSG00000117899	MESD		1610	1427	1160	1969	3258	3312	2594	3423	3441	2316	3522	2391		26.501	19.6883	21.4601	20.1513	36.0384	37.9829	30.8108	35.8635	30.893	35.7529	33.7638	28.438		-0.4995	-1.53773	-1.26771	-1.46717	0.95396	1.25029	0.15729	0.9273	0.16982	0.91044	0.60731	-0.20431		21.9502	33.6929	0.76781	0.18874	0.000749982	Y	-		21.9502	34.944	0.82261	0.24783	0.0100749	-	-		21.9502	32.9422	0.73376	0.21778	0.0078046	Y	-		-	-	-	-		ENSMMUG00000009409
	ENSMMUG00000009411	LARP1	La ribonucleoprotein 1, translational regulator		ENSG00000155506	LARP1		675	580	457	1702	271	166	413	292	319	218	691	193		8.28782	5.96915	6.30655	12.9932	2.23606	1.42006	3.65917	2.28207	2.13632	2.51032	4.94129	1.71229		1.09234	0.41693	0.51521	2.463	-0.6705	-0.9082	-0.25596	-0.6571	-0.69955	-0.59061	0.11752	-0.82307		8.38919	2.6122	-1.59848	0.3123	1.37642e-05	-	Y		8.38919	2.43843	-1.69502	0.40245	0.000857692	-	Y		8.38919	2.71646	-1.54363	0.35287	0.000367232	-	Y		-	-	-	-		ENSMMUG00000009411
	ENSMMUG00000009413	FAXDC2	fatty acid hydroxylase domain containing 2		ENSG00000170271	FAXDC2		1798	1355	975	1953	1745	2356	3091	1606	3205	1159	6314	1951		38.3821	24.2452	23.3928	25.9216	25.033	35.041	47.614	21.822	37.317	23.2038	78.4999	30.094		0.25988	-0.62152	-0.67467	-0.517	-0.57241	0.05157	0.83547	-0.77261	0.19347	-0.68645	2.76113	-0.25686		27.9855	37.3281	0.53325	0.29182	0.180345	-	-		27.9855	35.896	0.50643	0.37646	0.36828	-	-		27.9855	38.1873	0.54905	0.33069	0.247573	-	-		-	-	-	-		ENSMMUG00000009413
	ENSMMUG00000009414	SUN5	Sad1 and UNC84 domain containing 5		ENSG00000167098	SUN5		0	0	0	0	0	1	1	0	0	1	0	0		0	0	0	0	0	0.04088	0.04234	0	0	0.05503	0	0		-0.5459	-0.5459	-0.5459	-0.5459	-0.5459	1.39117	1.46033	-0.5459	-0.5459	2.06157	-0.5459	-0.5459		0	0.01728	0.88784	3.30437	-	-	-		0	0.02774	1.69688	4.07849	-	-	-		0	0.01101	0.34588	3.62111	-	-	-		-	-	-	-		ENSMMUG00000009414
	ENSMMUG00000009418	RASA2	RAS p21 protein activator 2		ENSG00000155903	RASA2		463	278	117	194	267	205	263	276	291	172	328	205		28.9686	14.5794	8.22755	7.54691	11.2263	8.93637	11.874	10.9917	9.93067	10.0928	11.9521	9.26794		2.99274	0.45997	-0.65807	-0.77788	-0.13024	-0.53331	-0.01622	-0.17153	-0.35829	-0.32976	-0.00247	-0.47494		14.8306	10.534	-0.25592	0.27776	0.547248	-	-		14.8306	10.6789	-0.24485	0.36363	0.690162	-	-		14.8306	10.447	-0.26245	0.31939	0.617474	-	-		-	-	-	-		ENSMMUG00000009418
	ENSMMUG00000009420	DHRS12	dehydrogenase/reductase 12		ENSG00000102796	DHRS12		94	32	39	8	21	36	60	39	68	32	91	78		2.88878	0.8243	1.34707	0.15286	0.4337	0.77082	1.33056	0.76289	1.13982	0.9223	1.62875	1.73207		2.41693	-0.47126	0.26009	-1.4106	-1.01771	-0.54609	0.23699	-0.55718	-0.02986	-0.33416	0.65415	0.7987		1.30325	1.09011	-0.06035	0.56604	0.957611	-	-		1.30325	0.84502	-0.44549	0.71865	0.717489	-	-		1.30325	1.23717	0.12892	0.62801	0.913306	-	-		-	-	-	-		ENSMMUG00000009420
	ENSMMUG00000009421	WDFY2	WD repeat and FYVE domain containing 2		ENSG00000139668	WDFY2		357	349	209	753	267	339	382	197	243	156	478	155		11.7129	9.59774	7.70692	15.3607	5.88688	7.7492	9.04389	4.11407	4.34852	4.80017	9.13375	3.67461		1.13147	0.52592	-0.01542	2.17584	-0.53649	-0.00332	0.36735	-1.04404	-0.97692	-0.84761	0.39308	-1.16986		11.0946	6.09389	-0.74201	0.29002	0.0469051	-	-		11.0946	7.55999	-0.41186	0.33137	0.411342	-	-		11.0946	5.21422	-0.9834	0.292	0.00783171	-	Y		-	-	-	Y		ENSMMUG00000009421
	ENSMMUG00000009424	CLEC18A	C-type lectin domain family 18, member A		ENSG00000157322	CLEC18A		29	44	4	8	17	1	37	24	20	16	7	18		0.88047	1.11974	0.13649	0.15102	0.34685	0.02115	0.81061	0.46381	0.3312	0.45559	0.12378	0.39489		1.30841	2.01323	-0.88315	-0.84037	-0.26349	-1.22291	1.10263	0.08103	-0.30961	0.05682	-0.92061	-0.12199		0.57193	0.36848	-0.36513	0.74739	0.771027	-	-		0.57193	0.39287	-0.36065	0.97625	0.839076	-	-		0.57193	0.35385	-0.36621	0.85705	0.814378	-	-		-	-	-	-		ENSMMUG00000009424
	ENSMMUG00000009425	-	actin, cytoplasmic 2-like		ENSG00000075624	ACTB		9185	37484	15659	38605	20301	14529	17650	20164	30582	22671	16644	24321		97.9905	335.196	187.762	256.076	145.546	107.995	135.877	136.927	177.955	226.836	103.416	187.486		-1.09153	2.27402	0.18218	1.15144	-0.41679	-0.94959	-0.55398	-0.53908	0.04303	0.73657	-1.01455	0.17827		219.256	152.755	-0.3836	0.34929	0.459223	-	-		219.256	129.806	-0.64546	0.43294	0.308812	-	-		219.256	166.524	-0.24663	0.38024	0.704304	-	-		-	-	-	-		ENSMMUG00000009425
	ENSMMUG00000009426	FAN1	FANCD2 and FANCI associated nuclease 1		ENSG00000198690	FAN1		372	240	92	172	122	102	266	140	122	113	238	155		8.13538	4.3994	2.26131	2.33875	1.79297	1.55416	4.19771	1.94882	1.45524	2.31766	3.03136	2.44934		2.74826	0.75273	-0.38931	-0.34795	-0.63948	-0.76703	0.64499	-0.55623	-0.81987	-0.35922	0.022	-0.28888		4.28371	2.34341	-0.65934	0.33464	0.14343	-	-		4.28371	2.51495	-0.5782	0.434	0.372784	-	-		4.28371	2.24048	-0.71021	0.38128	0.18367	-	-		-	-	-	-		ENSMMUG00000009426
	ENSMMUG00000009428	MTMR10	myotubularin related protein 10		ENSG00000166912	MTMR10		18	69	16	51	54	129	73	51	82	72	130	63		0.3539	1.1371	0.35356	0.62344	0.71347	1.76707	1.03567	0.63824	0.87934	1.32761	1.48858	0.89501		-1.32279	0.46185	-1.32356	-0.7086	-0.50346	1.89731	0.23073	-0.67488	-0.1255	0.89595	1.26273	-0.0898		0.617	1.09312	0.97855	0.40752	0.0650782	-	-		0.617	1.17207	1.11626	0.52479	0.123238	-	-		0.617	1.04575	0.89093	0.46402	0.168195	-	-		-	-	-	-		ENSMMUG00000009428
	ENSMMUG00000009429	FAM102B	family with sequence similarity 102 member B		ENSG00000162636	FAM102B		467	359	186	99	1264	832	715	941	360	768	920	200		7.00942	4.51656	3.13774	0.92389	12.7494	8.70062	7.74404	8.9901	2.94719	10.8109	8.04227	2.1691		0.14352	-0.53027	-0.90294	-1.50131	1.69495	0.60062	0.34207	0.67886	-0.95444	1.171	0.42268	-1.16475		3.8969	7.76921	1.20462	0.48123	0.0528113	-	-		3.8969	9.73136	1.54255	0.59115	0.0504471	-	-		3.8969	6.59191	0.95587	0.51973	0.190078	-	-		-	-	-	-		ENSMMUG00000009429
	ENSMMUG00000009430	TRPM1	transient receptor potential cation channel subfamily M member 1		ENSG00000134160	TRPM1		0	4	2	0	1	1	10	8	5	2	3	1		0	0.04995	0.03349	0	0.01001	0.01038	0.1075	0.07586	0.04063	0.02794	0.02603	0.01076		-1.01091	0.53263	0.02394	-1.01091	-0.70153	-0.69015	2.31113	1.33336	0.2446	-0.14738	-0.20654	-0.67825		0.02086	0.03864	1.01475	1.25769	0.608232	-	-		0.02086	0.04263	1.05557	1.6383	-	-	-		0.02086	0.03625	0.97444	1.45578	-	-	-		-	-	-	-		ENSMMUG00000009430
	ENSMMUG00000009431	HENMT1	HEN methyltransferase 1		ENSG00000162639	HENMT1		0	6	1	0	4	1	12	2	12	7	0	12		0	0.05463	0.01221	0	0.0292	0.00757	0.09406	0.01383	0.0711	0.07132	0	0.09419		-0.99923	0.46264	-0.67253	-0.99923	-0.21788	-0.79671	1.5178	-0.62919	0.9033	0.90906	-0.99923	1.52121		0.01671	0.04766	1.70382	1.3207	0.372739	-	-		0.01671	0.04361	1.47123	1.70812	0.596675	-	-		0.01671	0.05009	1.82862	1.51073	0.432491	-	-		-	-	-	-		ENSMMUG00000009431
	ENSMMUG00000009437	ZNF619	zinc finger protein 619		ENSG00000177873	ZNF619		38	42	46	33	56	94	84	70	55	20	99	25		0.74047	0.686	1.00744	0.39981	0.73331	1.27618	1.18113	0.86822	0.58456	0.3655	1.12353	0.352		-0.11222	-0.28182	0.71898	-1.17282	-0.1345	1.55568	1.25975	0.28553	-0.59765	-1.27965	1.0804	-1.32168		0.70843	0.81056	0.297	0.44739	0.684401	-	-		0.70843	1.06354	0.70471	0.53848	0.382694	-	-		0.70843	0.65876	-0.01317	0.47791	0.98762	-	-		-	-	-	-		ENSMMUG00000009437
	ENSMMUG00000009439	STIM2	stromal interaction molecule 2		ENSG00000109689	STIM2		372	182	155	189	295	386	282	271	273	218	345	217		1.61121	0.66074	0.75453	0.50897	0.85864	1.16481	0.88136	0.74711	0.64493	0.88553	0.87027	0.67913		2.60712	-0.67236	-0.34872	-1.19601	0.01047	1.0669	0.08888	-0.37432	-0.72691	0.10325	0.0506	-0.6089		0.88386	0.84147	0.12884	0.29094	0.795937	-	-		0.88386	0.96827	0.34213	0.36155	0.554254	-	-		0.88386	0.76539	-0.01607	0.31839	0.979285	-	-		-	-	-	-		ENSMMUG00000009439
	ENSMMUG00000009441	ABHD4	abhydrolase domain containing 4		ENSG00000100439	ABHD4		1434	1965	693	2226	2310	2278	2913	2481	3136	1246	4414	1625		97.5348	112.027	52.9764	94.1362	105.585	107.951	142.971	107.41	116.339	79.4812	174.851	79.8632		-0.2695	0.19587	-1.70041	-0.37864	-0.011	0.06498	1.18958	0.04763	0.33436	-0.84926	2.21336	-0.83699		89.1685	114.306	0.51846	0.21121	0.0584416	-	-		89.1685	118.835	0.58161	0.27533	0.126287	-	-		89.1685	111.589	0.47928	0.24192	0.152977	-	-		-	-	-	-		ENSMMUG00000009441
	ENSMMUG00000009443	ENO2	enolase 2		ENSG00000111674	ENO2		143	185	57	197	210	220	153	163	224	150	253	106		12.1609	13.1871	5.44807	10.4164	12.0013	13.0351	9.38894	8.8232	10.39	11.9634	12.5307	6.51356		0.66117	1.06681	-1.99227	-0.0284	0.59807	1.00672	-0.43452	-0.65815	-0.03881	0.58313	0.80735	-1.5711		10.3031	10.5808	0.22463	0.25125	0.562727	-	-		10.3031	11.4751	0.35978	0.32379	0.473262	-	-		10.3031	10.0442	0.13813	0.28551	0.786858	-	-		-	-	-	-		ENSMMUG00000009443
	ENSMMUG00000009447	CALCRL	calcitonin receptor like receptor		ENSG00000064989	CALCRL		3261	1693	1984	1058	5286	4664	3469	3890	4491	4880	9764	6805		56.4818	24.5789	38.6223	11.3937	61.5266	56.283	43.3569	42.8861	42.4268	79.2708	98.4942	85.1665		0.12372	-1.1463	-0.58725	-1.67119	0.32455	0.11581	-0.39877	-0.41751	-0.4358	1.03093	1.79619	1.26563		32.7692	63.6764	1.10213	0.37003	0.01795	-	-		32.7692	53.7222	0.88257	0.46363	0.175722	-	-		32.7692	69.6489	1.21943	0.40723	0.0203374	-	-		-	-	-	-		ENSMMUG00000009447
	ENSMMUG00000009448	TFPI	tissue factor pathway inhibitor		ENSG00000003436	TFPI		5338	4021	2261	2571	12307	12595	11784	9715	17553	8904	17680	13038		23.2414	14.6746	11.0643	6.95997	36.0093	38.2071	37.0231	26.9238	41.6846	36.3585	44.8324	41.0184		-0.50825	-1.1688	-1.44717	-1.76364	0.47622	0.64567	0.55439	-0.22432	0.91381	0.50314	1.15652	0.86244		13.9851	37.7571	1.6323	0.24549	7.10095e-09	Y	-		13.9851	37.0798	1.6097	0.31895	5.31436e-05	Y	-		13.9851	38.1635	1.64568	0.28018	7.28767e-07	Y	-		-	-	-	-		ENSMMUG00000009448
	ENSMMUG00000009449	MDFI	MyoD family inhibitor		ENSG00000112559	MDFI		3	45	21	0	11	2	2	5	4	3	46	21		0.24619	3.09532	1.93688	0	0.60662	0.11435	0.11843	0.26117	0.17904	0.23089	2.19851	1.24523		-0.59063	2.18381	1.05574	-0.83036	-0.23965	-0.71901	-0.71504	-0.57604	-0.65602	-0.60553	1.31051	0.38222		1.3196	0.61928	-1.07237	1.06539	0.504218	-	-		1.3196	0.2798	-2.1386	1.35992	0.280101	-	-		1.3196	0.82297	-0.68076	1.16394	0.736598	-	-		-	-	-	-		ENSMMUG00000009449
	ENSMMUG00000009452	TRIM63	tripartite motif containing 63		ENSG00000158022	TRIM63		0	6	6	0	1	0	10	10	14	12	44	6		0	0.11878	0.15927	0	0.01587	0	0.17042	0.15033	0.18034	0.2658	0.60522	0.10239		-0.87685	-0.17012	0.07079	-0.87685	-0.78242	-0.87685	0.13718	0.01762	0.19621	0.70466	2.72424	-0.26761		0.06951	0.1863	1.37071	1.21622	0.445689	-	-		0.06951	0.0621	-0.24329	1.50132	0.932104	-	-		0.06951	0.26082	1.86445	1.28287	0.326724	-	-		-	-	-	-		ENSMMUG00000009452
	ENSMMUG00000009454	CES1	liver carboxylesterase 1		ENSG00000198848	CES1		7734	9613	2687	24322	19065	11594	16659	24395	13275	6582	13386	6548		194.201	202.328	75.8323	379.724	321.709	202.835	301.851	389.904	181.812	155.004	195.76	118.806		-0.32526	-0.2438	-1.51186	1.53454	0.95295	-0.23871	0.75389	1.63659	-0.44946	-0.7182	-0.30963	-1.08106		213.021	233.46	0.31269	0.396	0.617393	-	-		213.021	275.465	0.52665	0.49501	0.49548	-	-		213.021	208.257	0.16722	0.43478	0.833721	-	-		-	-	-	-		ENSMMUG00000009454
	ENSMMUG00000009456	KIR3DH	Macaca mulatta killer-cell Ig-like receptor KIR3DL17 (KIR3DL17), mRNA.		-	-		71	44	14	26	183	463	235	102	87	70	207	24		3.1949	1.65959	0.70805	0.72743	5.53386	14.5158	7.63068	2.92152	2.13529	2.95415	5.42494	0.78036		-0.20758	-0.59594	-0.83664	-0.83173	0.38406	2.65606	0.91445	-0.27674	-0.47561	-0.26848	0.35651	-0.81835		1.57249	5.23708	2.00092	0.61178	0.00836691	Y	-		1.57249	9.22678	2.84866	0.59964	0.000147494	Y	-		1.57249	2.84325	1.05489	0.53262	0.153081	-	-		Y	-	-	-		ENSMMUG00000009456
	ENSMMUG00000009457	CALCOCO1	calcium binding and coiled-coil domain 1		ENSG00000012822	CALCOCO1		3014	2222	1329	4529	1916	3442	3044	2747	3176	1525	4991	3181		18.952	11.7112	9.39235	17.7066	8.09627	15.0794	13.8118	10.9946	10.8926	8.99325	18.2778	14.453		1.53169	-0.39535	-1.01249	1.20024	-1.35743	0.50104	0.16371	-0.58608	-0.61322	-1.11871	1.35227	0.33434		14.4405	12.5748	-0.03431	0.25117	0.944123	-	-		14.4405	12.3292	-0.04932	0.32646	0.936928	-	-		14.4405	12.7222	-0.02535	0.28674	0.964393	-	-		-	-	-	-		ENSMMUG00000009457
	ENSMMUG00000009459	CEP95	centrosomal protein 95		ENSG00000258890	CEP95		293	227	152	110	329	23	222	390	330	178	431	331		8.2064	5.32916	4.78484	1.91557	6.1924	0.44882	4.48677	6.95279	5.04125	4.67564	7.03052	6.69879		1.39358	0.08301	-0.16492	-1.47186	0.47622	-2.13996	-0.30069	0.82257	-0.04813	-0.21466	0.85798	0.70687		5.05899	5.19087	0.2123	0.50589	0.807489	-	-		5.05899	3.70933	-0.31723	0.6144	0.768422	-	-		5.05899	6.0798	0.4566	0.53872	0.604752	-	-		-	-	-	-		ENSMMUG00000009459
	ENSMMUG00000009460	NABP1	nucleic acid binding protein 1		ENSG00000173559	NABP1		447	458	115	78	328	453	437	657	763	440	922	1055		9.80397	8.41992	2.83486	1.06368	4.83445	6.92236	6.91627	9.17211	9.12764	9.05072	11.7774	16.7198		0.42728	0.08942	-1.27394	-1.7063	-0.78583	-0.27615	-0.27763	0.27304	0.26218	0.24341	0.90902	2.11549		5.53061	9.31509	1.02004	0.45433	0.0876076	-	-		5.53061	6.22436	0.43034	0.53412	0.624021	-	-		5.53061	11.1695	1.28455	0.46882	0.0362201	-	-		-	-	-	-		ENSMMUG00000009460
	ENSMMUG00000009461	SMURF2	SMAD specific E3 ubiquitin protein ligase 2		ENSG00000108854	SMURF2		942	757	621	885	1245	1144	1352	984	1150	890	1517	927		79.8091	53.7583	59.1332	46.6193	70.8842	67.5288	82.656	53.0647	53.1421	70.7176	74.8536	56.7498		1.32906	-0.87165	-0.41759	-1.47473	0.5751	0.29165	1.56956	-0.93024	-0.9237	0.56103	0.91043	-0.61893		59.83	66.1996	0.28771	0.18457	0.265971	-	-		59.83	73.6897	0.44258	0.22683	0.163384	-	-		59.83	61.7056	0.18621	0.19953	0.563555	-	-		-	-	-	-		ENSMMUG00000009461
	ENSMMUG00000009463	DDX5	DEAD-box helicase 5		ENSG00000108654	DDX5		8685	7343	2333	6723	7433	7572	6182	7480	7466	5082	8563	7217		239.5	169.729	72.3084	115.271	137.746	145.481	123.016	131.294	112.296	131.433	137.527	143.805		2.55941	0.79515	-1.6683	-0.58192	-0.01361	0.182	-0.38608	-0.17674	-0.65715	-0.17322	-0.01915	0.13962		149.202	132.825	0.0684	0.22337	0.863607	-	-		149.202	135.414	0.09711	0.29169	0.855258	-	-		149.202	131.271	0.05094	0.2562	0.916289	-	-		-	-	-	-		ENSMMUG00000009463
	ENSMMUG00000009464	POLG2	DNA polymerase gamma 2, accessory subunit		ENSG00000256525	POLG2		178	78	44	191	162	127	96	69	113	51	171	79		1.71265	0.62906	0.47582	1.14262	1.04747	0.85136	0.66652	0.42258	0.59302	0.46021	0.95823	0.54924		2.44813	-0.43453	-0.8422	0.9317	0.67857	0.15686	-0.33486	-0.98383	-0.53041	-0.88372	0.44116	-0.64688		0.99004	0.69358	-0.31563	0.35094	0.559838	-	-		0.99004	0.85512	0.00716	0.42419	0.994282	-	-		0.99004	0.59665	-0.55039	0.37478	0.32084	-	-		-	-	-	-		ENSMMUG00000009464
	ENSMMUG00000009468	POLR1B	RNA polymerase I subunit B		ENSG00000125630	POLR1B		491	651	191	392	771	711	927	619	719	365	1207	467		34.6442	38.5016	15.1468	17.1972	36.558	34.9527	47.1982	27.8003	27.6706	24.1534	49.6001	23.8095		0.29696	0.654	-1.50777	-1.31799	0.4741	0.32551	1.45898	-0.33653	-0.34854	-0.6741	1.68131	-0.70593		26.3725	33.9678	0.55183	0.25393	0.0998139	-	-		26.3725	39.5696	0.78107	0.30603	0.0567857	-	-		26.3725	30.6068	0.39453	0.26936	0.32217	-	-		-	-	-	-		ENSMMUG00000009468
	ENSMMUG00000009470	CLN8	CLN8 transmembrane ER and ERGIC protein		ENSG00000182372	CLN8		21	22	15	0	19	10	28	21	32	26	25	14		1.02068	0.89627	0.8194	0	0.62058	0.33863	0.98203	0.64968	0.84832	1.18516	0.70768	0.49168		0.94507	0.56252	0.32615	-2.19357	-0.28524	-1.15225	0.82622	-0.19578	0.41506	1.45088	-0.01743	-0.68163		0.68409	0.72797	0.25811	0.68161	0.82717	-	-		0.68409	0.64708	0.05523	0.89653	0.97465	-	-		0.68409	0.7765	0.36479	0.78547	0.79596	-	-		-	-	-	-		ENSMMUG00000009470
	ENSMMUG00000009472	ARHGEF10	Rho guanine nucleotide exchange factor 10		ENSG00000104728	ARHGEF10		126	105	95	92	55	36	87	84	96	78	268	149		2.68468	1.87525	2.27501	1.21879	0.78752	0.53442	1.33763	1.13923	1.11566	1.55866	3.32569	2.29399		1.21394	0.23701	0.7195	-0.5553	-1.07582	-1.38129	-0.41186	-0.65133	-0.67977	-0.14509	1.98761	0.7424		2.01343	1.5116	-0.31266	0.42353	0.64226	-	-		2.01343	0.88653	-1.08025	0.4605	0.0837826	-	-		2.01343	1.88664	0.00941	0.39857	0.989398	-	-		-	-	-	-		ENSMMUG00000009472
	ENSMMUG00000009473	BANP	BTG3 associated nuclear protein		ENSG00000172530	BANP		201	165	200	669	113	31	189	98	222	256	400	103		3.35072	2.30555	3.74723	6.93408	1.2659	0.36005	2.27352	1.03987	2.01853	4.00238	3.88353	1.24069		0.35986	-0.21978	0.57977	2.34717	-0.79636	-1.29873	-0.23754	-0.92172	-0.37896	0.72127	0.65536	-0.81034		4.08439	2.01056	-0.98296	0.50457	0.148253	-	-		4.08439	1.29982	-1.62606	0.60162	0.0419403	-	-		4.08439	2.437	-0.70083	0.52598	0.375877	-	-		-	-	-	-		ENSMMUG00000009473
	ENSMMUG00000009475	LYPD6B	LY6/PLAUR domain containing 6B		ENSG00000150556	LYPD6B		0	8	0	88	27	1	0	12	32	4	53	20		0	0.11962	0	0.97604	0.32367	0.01243	0	0.13626	0.31135	0.06692	0.55064	0.2578		-0.78986	-0.37828	-0.78986	2.56845	0.32382	-0.7471	-0.78986	-0.32104	0.28143	-0.5596	1.10474	0.09715		0.27392	0.20738	-0.34529	1.27685	0.881729	-	-		0.27392	0.11203	-1.18577	1.62549	0.662242	-	-		0.27392	0.26459	-0.00671	1.41641	0.997634	-	-		-	-	-	-		ENSMMUG00000009475
	ENSMMUG00000009476	-	-		ENSG00000274791	F8A2		6	0	1	0	0	0	0	0	0	0	0	0		0.07292	0	0.01366	0	0	0	0	0	0	0	0	0		3.11974	-0.34257	0.30599	-0.34257	-0.34257	-0.34257	-0.34257	-0.34257	-0.34257	-0.34257	-0.34257	-0.34257		0.02164	0	-3.52013	3.19142	-	-	-		0.02164	0	-3.49206	4.03177	-	-	-		0.02164	0	-3.53697	3.5172	-	-	-		-	-	-	-		ENSMMUG00000009476
	ENSMMUG00000009477	KIF26A	kinesin family member 26A		ENSG00000066735	KIF26A		57	11	31	69	10	18	27	9	7	27	33	13		1.98617	0.32128	1.21406	1.4949	0.23416	0.43699	0.67889	0.19961	0.13304	0.88235	0.6697	0.32732		2.18533	-0.67658	0.8581	1.34085	-0.82633	-0.47767	-0.06185	-0.88572	-1.00016	0.28789	-0.07765	-0.6662		1.2541	0.44526	-1.40237	0.58102	0.0636213	-	-		1.2541	0.45002	-1.36186	0.76551	0.210769	-	-		1.2541	0.4424	-1.42685	0.6703	0.119039	-	-		-	-	-	-		ENSMMUG00000009477
	ENSMMUG00000009479	ASCC1	activating signal cointegrator 1 complex subunit 1		ENSG00000138303	ASCC1		943	635	361	465	1023	936	632	1137	1178	769	1106	773		14.296	8.06911	6.15106	4.38307	10.4222	9.88647	6.91381	10.9717	9.74067	10.9337	9.76528	8.46773		1.97469	-0.42256	-1.16098	-1.84163	0.48332	0.27709	-0.86734	0.69488	0.22096	0.68025	0.23043	-0.2691		8.22482	9.63769	0.44904	0.26839	0.226822	-	-		8.22482	9.07415	0.36636	0.3464	0.498584	-	-		8.22482	9.97581	0.49642	0.30429	0.258293	-	-		-	-	-	-		ENSMMUG00000009479
	ENSMMUG00000009481	TMLHE	trimethyllysine hydroxylase, epsilon		ENSG00000185973	TMLHE		324	376	74	192	565	442	394	508	630	415	634	468		6.46173	6.2855	1.65872	2.38082	7.57235	6.14168	5.67017	6.44877	6.85305	7.76226	7.36408	6.74424		0.26668	0.17568	-2.21345	-1.84058	0.84017	0.10142	-0.14206	0.25999	0.46875	0.93823	0.73263	0.41256		4.19669	6.81957	0.9496	0.28683	0.0074765	Y	-		4.19669	6.4614	0.87228	0.37079	0.0828992	-	-		4.19669	7.03448	0.99457	0.32601	0.0176292	-	-		-	-	-	-		ENSMMUG00000009481
	ENSMMUG00000009483	MMP25	matrix metallopeptidase 25		ENSG00000008516	MMP25		39	38	22	458	44	26	83	33	52	51	53	42		2.63678	2.15348	1.67175	19.2529	1.99913	1.22474	4.04934	1.42015	1.91758	3.23382	2.08695	2.05183		-0.20186	-0.29895	-0.39573	3.13633	-0.32996	-0.48554	0.08193	-0.44628	-0.34634	-0.08191	-0.31232	-0.31937		6.42873	2.24794	-1.43466	0.60569	-	-	-		6.42873	2.4244	-1.35708	0.77834	-	-	-		6.42873	2.14206	-1.48281	0.68318	-	-	-		-	-	-	-		ENSMMUG00000009483
	ENSMMUG00000009484	ZSCAN10	zinc finger and SCAN domain-containing protein 10		ENSG00000130182	ZSCAN10		18	4	0	0	0	0	3	0	0	2	6	0		1.16482	0.21697	0	0	0	0	0.14009	0	0	0.12138	0.22613	0		3.05736	0.18539	-0.47202	-0.47202	-0.47202	-0.47202	-0.04755	-0.47202	-0.47202	-0.10423	0.21316	-0.47202		0.34545	0.06095	-2.27503	2.03188	0.449294	-	-		0.34545	0.0467	-2.62961	2.77519	-	-	-		0.34545	0.0695	-2.09945	2.38732	-	-	-		-	-	-	-		ENSMMUG00000009484
	ENSMMUG00000009485	SPR	sepiapterin reductase		ENSG00000116096	SPR		207	353	298	423	343	432	214	179	236	135	312	315		13.2068	18.8777	21.3688	16.7798	14.7061	19.2031	9.85227	7.26923	8.21255	8.07786	11.5933	14.5218		-0.09076	1.09975	1.62272	0.65934	0.224	1.16806	-0.79498	-1.33724	-1.13921	-1.16749	-0.42949	0.1853		17.5583	11.6795	-0.47676	0.34859	0.341164	-	-		17.5583	14.5872	-0.13993	0.41477	0.853638	-	-		17.5583	9.93494	-0.72397	0.36516	0.152735	-	-		-	-	-	-		ENSMMUG00000009485
	ENSMMUG00000009486	CD33	CD33 molecule		ENSG00000105383	CD33		42	28	11	0	34	65	46	16	112	18	150	7		7.92725	4.42975	2.33348	0	4.31252	8.54768	6.26509	1.92222	11.53	3.18627	16.4888	0.95467		0.472	-0.25552	-0.69157	-1.17695	-0.27991	0.60105	0.12625	-0.77711	1.22142	-0.51418	2.2529	-0.97837		3.67262	6.65092	1.07395	0.81332	0.360482	-	-		3.67262	6.37509	1.08042	1.04333	0.509894	-	-		3.67262	6.81641	1.06951	0.91835	0.453571	-	-		-	-	-	-		ENSMMUG00000009486
	ENSMMUG00000009487	ZNF205	zinc finger protein 205		ENSG00000122386	ZNF205		26	17	24	59	16	12	7	12	12	12	32	23		0.55363	0.30342	0.57438	0.78113	0.22895	0.17803	0.10756	0.16264	0.13937	0.23964	0.39685	0.35388		1.05344	-0.15192	1.15338	2.14936	-0.51066	-0.75598	-1.09546	-0.83009	-0.94221	-0.45916	0.29815	0.09117		0.55314	0.22587	-1.19973	0.49061	0.0596507	-	-		0.55314	0.17151	-1.56448	0.65054	0.0753473	-	-		0.55314	0.25848	-1.01938	0.55574	0.191395	-	-		-	-	-	-		ENSMMUG00000009487
	ENSMMUG00000009493	FAM120A	family with sequence similarity 120A		ENSG00000048828	FAM120A		641	906	536	1301	573	456	625	485	567	384	1028	483		25.6053	30.3353	24.0644	32.3125	15.3817	12.6911	18.0156	12.3317	12.3536	14.386	23.9161	13.9413		0.82261	1.47173	0.61114	1.74307	-0.58044	-0.94969	-0.21898	-0.99901	-0.996	-0.71709	0.59079	-0.77812		28.0794	15.3771	-0.75722	0.18666	0.000780976	-	Y		28.0794	15.3628	-0.75048	0.24911	0.0212399	-	-		28.0794	15.3857	-0.76148	0.21865	0.00580072	-	Y		-	-	-	-		ENSMMUG00000009493
	ENSMMUG00000009494	CPA5	carboxypeptidase A5		ENSG00000158525	CPA5		0	3	0	47	0	0	0	0	0	0	16	0		0	0.0348	0	0.4044	0	0	0	0	0	0	0.12896	0		-0.39953	-0.10588	-0.39953	3.01297	-0.39953	-0.39953	-0.39953	-0.39953	-0.39953	-0.39953	0.68865	-0.39953		0.1098	0.01612	-2.93536	2.54627	-	-	-		0.1098	0	-5.86022	3.35634	-	-	-		0.1098	0.02579	-2.27104	2.79643	-	-	-		-	-	-	-		ENSMMUG00000009494
	ENSMMUG00000009495	CPA1	carboxypeptidase A1		ENSG00000091704	CPA1		0	0	0	0	0	4	7	1	0	0	0	0		0	0	0	0	0	0.06868	0.12449	0.01569	0	0	0	0		-0.44502	-0.44502	-0.44502	-0.44502	-0.44502	1.31114	2.73799	-0.04392	-0.44502	-0.44502	-0.44502	-0.44502		0	0.02611	2.8364	3.2527	-	-	-		0	0.06439	4.12541	3.97491	-	-	-		0	0.00314	0.34588	3.62111	-	-	-		-	-	-	-		ENSMMUG00000009495
	ENSMMUG00000009496	CEP41	centrosomal protein 41		ENSG00000106477	CEP41		207	766	57	161	266	816	1252	211	375	579	576	260		32.1124	99.6044	9.93837	15.5292	27.7308	88.1969	140.153	20.835	31.7302	84.2396	52.0415	29.1446		-0.50145	1.15008	-1.04404	-0.90724	-0.60866	0.87094	2.14231	-0.7774	-0.5108	0.77411	-0.01378	-0.57407		39.2961	59.2589	0.81607	0.56699	0.311669	-	-		39.2961	85.3602	1.34281	0.6731	0.152503	-	-		39.2961	43.5982	0.37254	0.59188	0.714089	-	-		-	-	-	-		ENSMMUG00000009496
	ENSMMUG00000009498	RAPSN	receptor associated protein of the synapse		ENSG00000165917	RAPSN		79	39	5	0	15	47	31	21	15	12	13	2		9.35171	3.86969	0.66523	0	1.19326	3.87635	2.64802	1.58231	0.96849	1.33224	0.89626	0.17107		2.75946	0.64043	-0.59824	-0.85538	-0.39413	0.643	0.1682	-0.24374	-0.48101	-0.34041	-0.50893	-0.78925		3.47166	1.5835	-0.76804	0.92129	0.59491	-	-		3.47166	2.57254	-0.06241	1.12092	0.976908	-	-		3.47166	0.99007	-1.45386	0.99534	0.323789	-	-		-	-	-	-		ENSMMUG00000009498
	ENSMMUG00000009499	MEST	mesoderm specific transcript		ENSG00000106484	MEST		317	648	115	344	851	616	1039	1068	1414	413	410	423		11.8349	20.2781	4.82548	7.98517	21.3507	16.0231	27.9909	25.3796	28.7934	14.4608	8.91484	11.4111		-0.59027	0.45474	-1.45782	-1.06675	0.5875	-0.0719	1.40935	1.08615	1.50868	-0.26527	-0.95168	-0.64272		11.2309	19.2905	1.0192	0.39447	0.0445049	-	-		11.2309	21.7882	1.14847	0.50092	0.0922832	-	-		11.2309	17.7919	0.93579	0.44032	0.119698	-	-		-	-	-	-		ENSMMUG00000009499
	ENSMMUG00000009500	LONRF1	LON peptidase N-terminal domain and ring finger 1		ENSG00000154359	LONRF1		120	62	10	45	46	6	71	45	60	37	118	17		4.65928	2.0178	0.43639	1.08635	1.20026	0.16231	1.98926	1.11214	1.27066	1.34734	2.66836	0.47695		2.56663	0.39621	-0.90318	-0.36912	-0.27553	-1.12838	0.37277	-0.34794	-0.21769	-0.15468	0.93076	-0.86985		2.04996	1.27841	-0.45038	0.5935	0.632274	-	-		2.04996	1.11728	-0.65867	0.76504	0.596689	-	-		2.04996	1.37509	-0.33839	0.66974	0.77585	-	-		-	-	-	-		ENSMMUG00000009500
	ENSMMUG00000009504	C1QTNF1	C1q and TNF related 1		ENSG00000173918	C1QTNF1		274	187	147	260	60	380	203	53	86	108	331	63		9.30421	5.32253	5.61028	5.48938	1.36917	8.99029	4.97417	1.14555	1.59282	3.43945	6.54609	1.5458		1.64308	0.24916	0.3499	0.30757	-1.13484	1.53318	0.12721	-1.21313	-1.05655	-0.41007	0.67751	-1.07301		6.4316	3.70042	-0.65716	0.52344	0.387785	-	-		6.4316	5.11121	-0.12649	0.61399	0.910442	-	-		6.4316	2.85394	-1.10363	0.54097	0.13864	-	-		-	-	-	-		ENSMMUG00000009504
	ENSMMUG00000009506	SAE1	SUMO1 activating enzyme subunit 1		ENSG00000142230	SAE1		762	1376	605	1791	872	765	1095	986	1230	649	1740	1058		32.2996	48.8887	28.8228	47.2019	24.8392	22.5925	33.4929	26.6029	28.4372	25.8002	42.9553	32.4049		-0.06355	1.81256	-0.45675	1.62178	-0.90727	-1.16134	0.0714	-0.70781	-0.50036	-0.79858	1.14153	-0.05163		39.3032	29.6407	-0.27585	0.20698	0.355088	-	-		39.3032	26.9749	-0.41578	0.263	0.277154	-	-		39.3032	31.2401	-0.19799	0.23082	0.599916	-	-		-	-	-	-		ENSMMUG00000009506
	ENSMMUG00000009508	TAF5L	TATA-box binding protein associated factor 5 like		ENSG00000135801	TAF5L		25	50	47	29	56	0	26	25	38	19	66	29		0.29222	0.48988	0.61746	0.21076	0.43989	0	0.2193	0.18601	0.24227	0.20829	0.44931	0.24494		-0.04641	1.12911	1.88785	-0.53087	0.83177	-1.78432	-0.48008	-0.67811	-0.3435	-0.54559	0.8878	-0.32763		0.40258	0.24875	-0.65214	0.67246	0.522242	-	-		0.40258	0.21973	-0.84027	0.87783	0.548497	-	-		0.40258	0.26616	-0.55173	0.76806	0.670106	-	-		-	-	-	-		ENSMMUG00000009508
	ENSMMUG00000009509	URB2	URB2 ribosome biogenesis homolog		ENSG00000135763	URB2		124	98	63	97	114	36	189	126	119	78	211	14		2.55087	1.68982	1.45662	1.24068	1.57598	0.51598	2.8056	1.64986	1.33522	1.50487	2.52799	0.2081		1.24533	0.13115	-0.17061	-0.45003	-0.01616	-1.38777	1.57494	0.07944	-0.32769	-0.10818	1.21572	-1.78616		1.7345	1.51545	-0.072	0.48736	0.93924	-	-		1.7345	1.63252	0.02066	0.62697	0.987154	-	-		1.7345	1.44521	-0.13093	0.55123	0.897858	-	-		-	-	-	-		ENSMMUG00000009509
	ENSMMUG00000009511	ASB1	ankyrin repeat and SOCS box containing 1		ENSG00000065802	ASB1		213	284	264	237	178	5	275	149	184	172	266	149		3.98373	4.45222	5.54949	2.756	2.23722	0.06515	3.71141	1.77381	1.87702	3.017	2.89746	2.01363		0.77878	1.10381	1.86505	-0.07297	-0.43288	-1.93978	0.58986	-0.75438	-0.68278	0.1081	0.02517	-0.588		4.18536	2.19909	-0.87111	0.5637	0.270563	-	-		4.18536	2.0046	-1.05487	0.71615	0.315138	-	-		4.18536	2.31578	-0.77114	0.6283	0.424003	-	-		-	-	-	-		ENSMMUG00000009511
	ENSMMUG00000009513	NYNRIN	NYN domain and retroviral integrase containing		ENSG00000205978	NYNRIN		62	100	51	303	84	7	142	176	102	70	348	22		0.61807	0.83559	0.57142	1.87806	0.56273	0.04862	1.02148	1.11678	0.55461	0.65446	2.02046	0.15847		-0.36327	-0.00189	-0.44077	1.73001	-0.4552	-1.30933	0.30694	0.46526	-0.4687	-0.30282	1.96659	-1.12682		0.97579	0.7672	-0.30157	0.64367	0.781534	-	-		0.97579	0.54428	-0.8079	0.80202	0.523465	-	-		0.97579	0.90096	-0.06589	0.70242	0.962083	-	-		-	-	-	-		ENSMMUG00000009513
	ENSMMUG00000009515	CBLN3	cerebellin 3 precursor		ENSG00000139899	CBLN3		0	15	5	0	4	0	16	2	2	2	0	0		0	0.3623	0.16193	0	0.07746	0	0.3327	0.03668	0.03143	0.05405	0	0		-0.67637	2.10682	0.56761	-0.67637	-0.08134	-0.67637	1.87939	-0.39457	-0.4349	-0.26116	-0.67637	-0.67637		0.13106	0.06654	-0.93696	1.66417	0.733055	-	-		0.13106	0.13672	0.05996	2.04327	-	-	-		0.13106	0.02443	-2.27492	1.86774	-	-	-		-	-	-	-		ENSMMUG00000009515
	ENSMMUG00000009516	KHNYN	KH and NYN domain containing		ENSG00000100441	KHNYN		316	305	218	562	257	272	381	198	263	218	449	181		5.27038	4.26386	4.08649	5.8279	2.88049	3.16071	4.58539	2.10198	2.39249	3.40995	4.36141	2.18131		1.28177	0.45486	0.30914	1.7398	-0.68164	-0.45143	0.71901	-1.32122	-1.08256	-0.24667	0.535	-1.25606		4.86216	3.13422	-0.51975	0.23331	0.0904114	-	-		4.86216	3.5422	-0.33487	0.29007	0.452493	-	-		4.86216	2.88943	-0.64315	0.25534	0.0580066	-	-		-	-	-	-		ENSMMUG00000009516
	ENSMMUG00000009517	SDR39U1	short chain dehydrogenase/reductase family 39U member 1		ENSG00000100445	SDR39U1		72	154	88	214	173	202	204	220	245	149	409	222		1.09889	1.97011	1.50953	2.03075	1.77437	2.148	2.24671	2.13724	2.03951	2.13277	3.63554	2.44826		-1.65881	-0.21182	-0.97678	-0.1111	-0.5369	0.08364	0.24759	0.06577	-0.09654	0.05834	2.55428	0.58233		1.65232	2.3203	0.5942	0.26078	0.0822496	-	-		1.65232	2.05636	0.43194	0.33335	0.388565	-	-		1.65232	2.47866	0.68316	0.29279	0.0826904	-	-		-	-	-	-		ENSMMUG00000009517
	ENSMMUG00000009519	WASHC4	WASH complex subunit 4		ENSG00000136051	WASHC4		850	603	273	864	894	975	842	938	933	583	1148	557		55.3746	32.9274	19.9891	34.9967	39.1388	44.2545	39.5822	38.8959	33.1522	35.6202	43.5571	26.2198		2.04435	-0.44982	-1.88743	-0.2199	0.24035	0.80877	0.28962	0.21336	-0.42484	-0.15061	0.73128	-1.19512		35.8219	37.5526	0.27071	0.21286	0.380071	-	-		35.8219	40.9918	0.40444	0.27013	0.306602	-	-		35.8219	35.489	0.18424	0.23756	0.641587	-	-		-	-	-	-		ENSMMUG00000009519
	ENSMMUG00000009520	GPHN	gephyrin		ENSG00000171723	GPHN		418	255	138	301	575	526	428	445	510	334	539	199		7.44488	3.80688	2.76248	3.33326	6.8822	6.52722	5.50074	5.04488	4.9544	5.5791	5.59108	2.56105		1.53444	-0.74789	-1.40311	-1.04503	1.18144	0.95873	0.31476	0.02877	-0.02799	0.36392	0.37144	-1.52948		4.33687	5.33008	0.5067	0.28263	0.19013	-	-		4.33687	6.30339	0.75759	0.3413	0.105948	-	-		4.33687	4.7461	0.33213	0.30061	0.480857	-	-		-	-	-	-		ENSMMUG00000009520
	ENSMMUG00000009524	APPL2	adaptor protein, phosphotyrosine interacting with PH domain and leucine zipper 2		ENSG00000136044	APPL2		442	416	105	389	769	714	519	555	628	397	1156	501		17.9623	14.1704	4.79587	9.82902	21.0012	20.2162	15.2196	14.3563	13.92	15.131	27.3604	14.7116		0.39601	-0.27452	-1.93221	-1.0422	0.93338	0.79456	-0.08898	-0.24164	-0.31879	-0.10466	2.05787	-0.17881		11.6894	17.7395	0.8171	0.26329	0.0130808	-	-		11.6894	18.8123	0.92954	0.33794	0.0378081	-	-		11.6894	17.0958	0.74559	0.29732	0.0593056	-	-		-	-	-	-		ENSMMUG00000009524
	ENSMMUG00000009526	GABRA4	gamma-aminobutyric acid type A receptor alpha4 subunit		ENSG00000109158	GABRA4		0	0	0	0	0	2	0	0	0	3	0	0		0	0	0	0	0	0.19482	0	0	0	0.39337	0	0		-0.4016	-0.4016	-0.4016	-0.4016	-0.4016	1.19461	-0.4016	-0.4016	-0.4016	2.82137	-0.4016	-0.4016		0	0.07352	1.85801	3.27838	-	-	-		0	0.06494	1.80598	4.06934	-	-	-		0	0.07867	1.88899	3.57937	-	-	-		-	-	-	-		ENSMMUG00000009526
	ENSMMUG00000009528	THSD1	thrombospondin type 1 domain containing 1		ENSG00000136114	THSD1		589	431	301	177	776	486	1007	823	968	1039	1606	867		51.1128	31.3501	29.3575	9.55011	45.2537	29.384	63.0579	45.4594	45.8173	84.5602	81.168	54.3646		0.16482	-0.74592	-0.83775	-1.75055	-0.10519	-0.83653	0.7153	-0.09571	-0.07922	1.7062	1.54988	0.31468		30.3426	56.1331	1.04826	0.35199	0.0179664	-	-		30.3426	45.8986	0.74818	0.43314	0.22718	-	-		30.3426	62.2739	1.2024	0.38044	0.0133978	-	-		-	-	-	-		ENSMMUG00000009528
	ENSMMUG00000009536	MKRN2	makorin ring finger protein 2		ENSG00000075975	MKRN2		1202	1009	394	1177	1399	1062	1664	1328	1484	988	2133	1072		34.0732	23.9744	12.5529	20.7446	26.6504	20.9746	34.0375	23.9616	22.9446	26.2664	35.2147	21.9577		1.33599	-0.19826	-1.93346	-0.68894	0.20829	-0.654	1.33057	-0.20021	-0.3547	0.14996	1.50942	-0.50465		22.8362	26.5009	0.40224	0.17745	0.0840997	-	-		22.8362	27.2208	0.4367	0.23591	0.19058	-	-		22.8362	26.069	0.38149	0.20735	0.189839	-	-		-	-	-	-		ENSMMUG00000009536
	ENSMMUG00000009539	XAB2	XPA binding protein 2		ENSG00000076924	XAB2		874	729	700	1270	653	712	1334	694	797	359	1648	618		17.9687	12.5626	16.1749	16.2341	9.02186	10.1987	19.7905	9.08183	8.93722	6.92205	19.7327	9.18071		1.05859	-0.08945	0.67766	0.69024	-0.84137	-0.59145	1.44548	-0.82864	-0.85935	-1.28729	1.43321	-0.80764		15.7351	11.6082	-0.35292	0.28453	0.39439	-	-		15.7351	13.0037	-0.18492	0.35858	0.768422	-	-		15.7351	10.7709	-0.46398	0.3151	0.319434	-	-		-	-	-	-		ENSMMUG00000009539
	ENSMMUG00000009540	CAMSAP3	calmodulin regulated spectrin associated protein family member 3		ENSG00000076826	CAMSAP3		2	2	2	37	5	4	4	3	0	13	3	0		0.13924	0.11671	0.15649	1.60158	0.23392	0.19402	0.20095	0.13294	0	0.8488	0.12164	0		-0.37509	-0.42395	-0.33767	2.79638	-0.16974	-0.25628	-0.24126	-0.38875	-0.67707	1.16378	-0.41326	-0.67707		0.50351	0.21653	-1.18661	1.18306	-	-	-		0.50351	0.20963	-1.18949	1.56174	0.645723	-	-		0.50351	0.22068	-1.17804	1.36616	0.597857	-	-		-	-	-	-		ENSMMUG00000009540
	ENSMMUG00000009546	AGAP3	ArfGAP with GTPase domain, ankyrin repeat and PH domain 3		ENSG00000133612	AGAP3		494	493	222	1661	159	155	291	140	234	156	281	251		18.6791	15.6251	9.43451	39.0498	4.0402	4.08339	7.93994	3.3695	4.82595	5.53208	6.18813	6.8578		0.80706	0.50686	-0.10167	2.80947	-0.63192	-0.62768	-0.24858	-0.69785	-0.55468	-0.48527	-0.42078	-0.35495		20.6971	5.35462	-1.81351	0.3481	9.57881e-06	-	Y		20.6971	5.35451	-1.83309	0.44992	0.00129576	-	Y		20.6971	5.35469	-1.80167	0.39459	0.000195368	-	Y		-	-	-	-		ENSMMUG00000009546
	ENSMMUG00000009548	CDK5R1	cyclin dependent kinase 5 regulatory subunit 1		ENSG00000176749	CDK5R1		2	15	1	43	22	4	8	8	10	16	3	7		0.06518	0.40974	0.03663	0.87128	0.4818	0.09082	0.18813	0.16595	0.17775	0.48902	0.05694	0.16484		-0.80692	0.57408	-0.92135	2.42393	0.86291	-0.70414	-0.31413	-0.40304	-0.35573	0.89183	-0.83994	-0.40749		0.34571	0.22691	-0.48684	0.85417	0.729417	-	-		0.34571	0.25359	-0.34073	1.11419	0.867183	-	-		0.34571	0.2109	-0.5777	0.9814	0.73479	-	-		-	-	-	-		ENSMMUG00000009548
	ENSMMUG00000009549	CLDND1	claudin domain containing 1		ENSG00000080822	CLDND1		2039	2240	1007	2313	6736	7785	4715	7336	7202	4753	6887	6361		24.4392	22.5043	13.5655	17.2372	54.2563	65.0114	40.78	55.9678	47.0828	53.4286	48.0756	55.0907		-0.97529	-1.08621	-1.5986	-1.38813	0.7339	1.35041	-0.03859	0.83201	0.3227	0.68646	0.37961	0.78173		19.4366	52.4616	1.63259	0.20924	9.65032e-12	Y	-		19.4366	53.3492	1.66112	0.27412	7.63571e-07	Y	-		19.4366	51.9291	1.61523	0.24087	1.16551e-08	Y	-		-	-	-	-		ENSMMUG00000009549
	ENSMMUG00000009550	GPR15	G protein-coupled receptor 15		ENSG00000154165	GPR15		0	1	0	0	3	0	1	8	4	0	1	0		0	0.01301	0	0	0.0313	0	0.0112	0.07905	0.03387	0	0.00904	0		-0.62662	-0.0753	-0.62662	-0.62662	0.69943	-0.62662	-0.15199	2.72273	0.80841	-0.62662	-0.24355	-0.62662		0.00325	0.02056	2.53275	2.10853	-	-	-		0.00325	0.01417	1.89701	2.78296	-	-	-		0.00325	0.02439	2.81029	2.44251	-	-	-		-	-	-	-		ENSMMUG00000009550
	ENSMMUG00000009558	INPP5F	inositol polyphosphate-5-phosphatase F		ENSG00000198825	INPP5F		389	234	93	395	342	81	293	170	236	204	357	159		13.1632	6.63706	3.53699	8.31056	7.77708	1.90967	7.15445	3.6616	4.35576	6.47409	7.03567	3.8877		2.34706	0.1603	-0.87846	0.72105	0.5423	-1.42373	0.33367	-0.8367	-0.60411	0.10569	0.29387	-0.76094		7.91196	5.282	-0.39908	0.34889	0.437759	-	-		7.91196	5.61373	-0.32256	0.45043	0.669608	-	-		7.91196	5.08296	-0.4468	0.39577	0.469261	-	-		-	-	-	-		ENSMMUG00000009558
	ENSMMUG00000009559	MCMBP	minichromosome maintenance complex binding protein		ENSG00000197771	MCMBP		504	374	258	297	603	497	483	521	521	374	567	437		5.7162	3.55546	3.28878	2.09437	4.59592	3.9273	3.95294	3.76118	3.22295	3.97818	3.74529	3.5813		2.26602	-0.26932	-0.58224	-1.98372	0.95152	0.16699	0.19707	-0.02794	-0.65948	0.22668	-0.04659	-0.239		3.6637	3.84563	0.25557	0.23171	0.456961	-	-		3.6637	4.15872	0.36457	0.29853	0.420141	-	-		3.6637	3.65778	0.1857	0.26262	0.67581	-	-		-	-	-	-		ENSMMUG00000009559
	ENSMMUG00000009561	SEC23IP	SEC23 interacting protein		ENSG00000107651	SEC23IP		639	527	102	390	569	614	795	681	667	388	916	435		13.8364	9.56492	2.48234	5.2506	8.27968	9.26302	12.4218	9.38597	7.8775	7.87936	11.5516	6.80605		1.65264	0.27383	-2.01238	-1.11881	-0.14104	0.17638	1.19603	0.21607	-0.27086	-0.27026	0.91513	-0.61672		7.78357	9.18313	0.48582	0.29992	0.24448	-	-		7.78357	9.98818	0.60477	0.38378	0.279141	-	-		7.78357	8.70011	0.4097	0.33742	0.430671	-	-		-	-	-	-		ENSMMUG00000009561
	ENSMMUG00000009562	MACF1	microtubule actin crosslinking factor 1		ENSG00000127603	MACF1		5165	5817	2563	3643	2462	2006	3169	1721	2296	2050	5652	1894		60.9819	57.5675	34.0109	26.743	19.5343	16.5015	26.9991	12.9336	14.7857	22.6997	38.865	16.1582		1.9773	1.76633	0.31075	-0.13833	-0.58376	-0.77116	-0.12251	-0.99161	-0.87718	-0.38817	0.61069	-0.79237		44.8258	21.0596	-0.94467	0.26052	0.0030159	-	Y		44.8258	21.0116	-0.92726	0.33796	0.0383734	-	-		44.8258	21.0885	-0.95524	0.2968	0.0115315	-	-		-	-	-	-		ENSMMUG00000009562
	ENSMMUG00000009564	NMD3	NMD3 ribosome export adaptor		ENSG00000169251	NMD3		550	911	258	732	1758	1347	993	1366	1888	985	1423	1174		5.35713	7.43765	2.82441	4.43304	11.5071	9.1411	6.97935	8.46895	10.0302	8.99791	8.07234	8.26268		-0.93201	-0.07737	-1.97241	-1.31161	1.5943	0.62238	-0.26563	0.34627	0.98762	0.56356	0.18335	0.26154		5.01306	8.93246	1.03977	0.23887	0.000280178	Y	-		5.01306	9.20919	1.0821	0.31096	0.00680709	Y	-		5.01306	8.76642	1.01402	0.27339	0.00306952	Y	-		-	-	-	-		ENSMMUG00000009564
	ENSMMUG00000009566	LIPC	lipase C, hepatic type		ENSG00000166035	LIPC		47	27	37	0	40	4	39	35	22	42	42	25		0.69988	0.33701	0.61925	0	0.40028	0.0415	0.41907	0.33174	0.17868	0.58656	0.36425	0.269		1.60307	-0.07845	1.22944	-1.6401	0.21476	-1.44779	0.30183	-0.10283	-0.81209	1.07795	0.0478	-0.39359		0.41403	0.32389	-0.24337	0.78861	0.862685	-	-		0.41403	0.28695	-0.45331	1.01921	0.8024	-	-		0.41403	0.34605	-0.13126	0.89303	0.938566	-	-		-	-	-	-		ENSMMUG00000009566
	ENSMMUG00000009567	GLYR1	glyoxylate reductase 1 homolog		ENSG00000140632	GLYR1		1219	792	359	773	588	1165	993	872	883	405	1515	580		110.291	60.0633	36.5064	43.4847	35.7513	73.4384	64.8308	50.2183	43.5749	34.3659	79.8314	37.9181		2.36181	0.18254	-0.83955	-0.53677	-0.87231	0.76286	0.38939	-0.24462	-0.53286	-0.93242	1.04024	-0.7783		62.5863	52.4911	-0.04421	0.29589	0.938554	-	-		62.5863	58.0068	0.1214	0.37346	0.858451	-	-		62.5863	49.1817	-0.15345	0.32821	0.794835	-	-		-	-	-	-		ENSMMUG00000009567
	ENSMMUG00000009569	UBN1	ubinuclein 1		ENSG00000118900	UBN1		214	472	293	739	245	461	369	267	280	178	470	207		3.42057	6.32375	5.2637	7.3443	2.63166	5.1339	4.25606	2.71647	2.44108	2.66834	4.3753	2.39077		-0.39799	1.35287	0.71357	1.96834	-0.87376	0.63529	0.10588	-0.82261	-0.9887	-0.85164	0.17779	-1.01904		5.58808	3.3267	-0.64835	0.31591	0.124385	-	-		5.58808	4.0072	-0.36013	0.38069	0.554283	-	-		5.58808	2.91839	-0.85336	0.33501	0.0546743	-	-		-	-	-	-		ENSMMUG00000009569
	ENSMMUG00000009571	SHQ1	SHQ1, H/ACA ribonucleoprotein assembly factor		ENSG00000144736	SHQ1		99	278	100	106	368	401	390	324	466	151	687	157		5.96351	14.0365	6.77026	3.97003	14.8968	16.8296	16.9523	12.4229	15.3106	8.53061	24.1018	6.8336		-1.05805	0.30759	-0.92158	-1.39527	0.45312	0.78006	0.80082	0.03462	0.52312	-0.6238	2.01024	-0.91086		7.68508	14.4848	1.05214	0.36297	0.0217514	-	-		7.68508	16.2262	1.23952	0.458	0.0416485	-	-		7.68508	13.4399	0.92684	0.40327	0.0882723	-	-		-	-	-	-		ENSMMUG00000009571
	ENSMMUG00000009574	SLC45A2	solute carrier family 45 member 2		ENSG00000164175	SLC45A2		0	0	0	0	1	0	0	0	1	0	0	0		0	0	0	0	0.01307	0	0	0	0.01061	0	0	0		-0.42542	-0.42542	-0.42542	-0.42542	2.39252	-0.42542	-0.42542	-0.42542	1.86172	-0.42542	-0.42542	-0.42542		0	0.00296	0.50698	3.30559	-	-	-		0	0.00436	0.77546	4.12273	-	-	-		0	0.00212	0.34588	3.62111	-	-	-		-	-	-	-		ENSMMUG00000009574
	ENSMMUG00000009575	PTPN21	protein tyrosine phosphatase non-receptor type 21		ENSG00000070778	PTPN21		331	185	147	295	108	137	132	186	189	48	267	51		2.5613	1.19992	1.27846	1.4193	0.56161	0.73861	0.73706	0.91612	0.79769	0.34834	1.20329	0.28516		2.55551	0.32164	0.45052	0.68162	-0.72576	-0.43532	-0.43787	-0.14404	-0.33838	-1.0757	0.32716	-1.17939		1.61474	0.69848	-1.0443	0.35808	0.0209392	-	-		1.61474	0.67909	-1.06967	0.46615	0.0920723	-	-		1.61474	0.71012	-1.0298	0.40877	0.05799	-	-		-	-	-	-		ENSMMUG00000009575
	ENSMMUG00000009577	ATL1	atlastin GTPase 1		ENSG00000198513	ATL1		65	36	21	0	90	179	51	74	82	81	83	103		3.45588	1.60434	1.25488	0	3.21563	6.6307	1.95664	2.5043	2.37793	4.03893	2.57009	3.95699		0.3934	-0.71244	-0.92115	-1.67063	0.24991	2.28957	-0.50202	-0.17493	-0.25041	0.74163	-0.13564	0.69269		1.57877	3.4064	1.39043	0.67961	0.12586	-	-		1.57877	3.93432	1.62305	0.86349	0.182415	-	-		1.57877	3.08965	1.23011	0.76104	0.263871	-	-		-	-	-	-		ENSMMUG00000009577
	ENSMMUG00000009579	SPRYD7	SPRY domain containing 7		ENSG00000123178	SPRYD7		1385	1407	700	1998	1943	1391	1915	2394	2314	1212	1289	1695		39.6243	33.7407	22.5086	35.5409	37.3563	27.7269	39.5346	43.5959	36.109	32.52	21.4778	35.0401		0.87138	0.0014	-1.65943	0.26759	0.53601	-0.88784	0.8581	1.45863	0.35158	-0.1791	-1.81184	0.19353		32.8537	34.1701	0.24682	0.24393	0.50154	-	-		32.8537	34.8726	0.24107	0.31782	0.647149	-	-		32.8537	33.7486	0.25033	0.27918	0.581865	-	-		-	-	-	-		ENSMMUG00000009579
	ENSMMUG00000009583	COPS7A	COP9 signalosome subunit 7A		ENSG00000111652	COPS7A		1516	2345	1295	2305	3048	4350	3343	4062	4473	2343	4900	3116		8.8397	11.4612	8.48685	8.35661	11.9435	17.6721	14.066	15.076	14.2258	12.8129	16.6402	13.1286		-1.26445	-0.41148	-1.37926	-1.42164	-0.25454	1.60943	0.43608	0.76472	0.48807	0.02833	1.27368	0.13107		9.28608	14.4457	0.78565	0.19457	0.000828389	Y	-		9.28608	14.5605	0.80411	0.25666	0.0161531	-	-		9.28608	14.3767	0.77438	0.22551	0.00657521	Y	-		-	-	-	-		ENSMMUG00000009583
	ENSMMUG00000009584	NEO1	neogenin 1		ENSG00000067141	NEO1		363	488	206	1546	760	468	625	290	485	395	1382	320		6.67526	7.52193	4.25762	17.6763	9.3919	5.9961	8.2935	3.39444	4.86455	6.81231	14.8011	4.25201		-0.26507	-0.0704	-0.82097	2.26444	0.35957	-0.42124	0.10701	-1.01944	-0.68142	-0.23356	1.60333	-0.82226		9.03278	7.22574	-0.23347	0.39696	0.720546	-	-		9.03278	7.89383	-0.06604	0.50223	0.945252	-	-		9.03278	6.82489	-0.34402	0.4413	0.639911	-	-		-	-	-	-		ENSMMUG00000009584
	ENSMMUG00000009585	CYB5R4	cytochrome b5 reductase 4		ENSG00000065615	CYB5R4		491	528	115	119	818	590	547	849	921	506	672	454		7.50729	6.76681	1.97623	1.13128	8.40492	6.28514	6.03511	8.26264	7.6807	7.25585	5.98407	5.01581		0.63926	0.31981	-1.74688	-2.1114	1.02651	0.11202	0.00415	0.96513	0.71407	0.53079	-0.01787	-0.43558		4.3454	6.86553	0.93458	0.38563	0.062465	-	-		4.3454	6.90839	0.93321	0.49399	0.180113	-	-		4.3454	6.83981	0.9355	0.43414	0.11364	-	-		-	-	-	-		ENSMMUG00000009585
	ENSMMUG00000009587	FKBP8	FKBP prolyl isomerase 8		ENSG00000105701	FKBP8		1100	1076	1720	3118	251	174	711	468	609	399	950	822		26.1887	21.4725	46.0245	46.155	4.01582	2.88624	12.2148	7.09214	7.90822	8.90904	13.1726	14.1409		0.58078	0.26498	1.90894	1.91769	-0.90389	-0.97952	-0.35489	-0.6979	-0.64326	-0.57624	-0.29076	-0.22593		34.9602	8.79247	-1.95385	0.42198	0.000100559	-	Y		34.9602	6.3723	-2.46641	0.50106	8.74019e-05	-	Y		34.9602	10.2446	-1.71566	0.43927	0.0016917	-	Y		-	-	-	-		ENSMMUG00000009587
	ENSMMUG00000009589	GAA	glucosidase alpha, acid		ENSG00000171298	GAA		294	612	183	1046	245	393	506	408	356	234	773	341		6.35593	11.09	4.44653	14.06	3.55939	5.9195	7.89366	5.61437	4.19779	4.74442	9.73277	5.32683		-0.17393	1.30741	-0.7714	2.23675	-1.04899	-0.31049	0.30725	-0.40597	-0.84923	-0.67818	0.88272	-0.49594		8.9881	5.87359	-0.48362	0.32157	0.286269	-	-		8.9881	5.79085	-0.49393	0.41603	0.436122	-	-		8.9881	5.92324	-0.47727	0.36531	0.387686	-	-		-	-	-	-		ENSMMUG00000009589
	ENSMMUG00000009590	EIF4A3	eukaryotic translation initiation factor 4A3		ENSG00000141543	EIF4A3		2465	2514	1274	2509	5650	4454	4120	5548	5765	3570	5186	4690		1213.71	1037.55	705.025	768.101	1869.49	1527.95	1463.83	1738.77	1548.23	1648.55	1487.15	1668.6		-0.46653	-0.93337	-1.81461	-1.64745	1.2714	0.36625	0.19633	0.92497	0.42001	0.68586	0.25813	0.73901		931.097	1619.07	0.9873	0.17476	1.46633e-06	Y	-		931.097	1620.42	0.97954	0.23246	0.000853874	Y	-		931.097	1618.26	0.99194	0.20425	6.69684e-05	Y	-		-	-	-	-		ENSMMUG00000009590
	ENSMMUG00000009593	WIPF1	WAS/WASL interacting protein family member 1		ENSG00000115935	WIPF1		523	647	267	723	407	336	618	272	415	270	690	326		8.03817	8.33504	4.61217	6.90899	4.20367	3.59796	6.85394	2.66093	3.47891	3.89184	6.17632	3.6204		1.45317	1.60508	-0.29986	0.87539	-0.50889	-0.81882	0.84722	-1.29828	-0.87973	-0.66844	0.50049	-0.80734		6.97359	4.31049	-0.54976	0.21903	0.0520137	-	-		6.97359	4.88519	-0.36948	0.27053	0.359336	-	-		6.97359	3.96568	-0.66977	0.238	0.0308309	-	-		-	-	-	-		ENSMMUG00000009593
	ENSMMUG00000009594	FGFR2	fibroblast growth factor receptor 2		ENSG00000066468	FGFR2		356	359	116	604	532	154	394	1109	388	176	309	236		6.93903	5.86531	2.54124	7.31992	6.96849	2.09137	5.54167	13.7591	4.12496	3.21734	3.50778	3.32387		0.47184	0.13537	-0.90631	0.59121	0.48108	-1.04729	0.03395	2.60907	-0.41001	-0.69444	-0.60342	-0.66105		5.66637	5.31682	0.12767	0.4659	0.87982	-	-		5.66637	4.86718	-0.06138	0.58957	0.956338	-	-		5.66637	5.58661	0.23032	0.51765	0.806222	-	-		-	-	-	-		ENSMMUG00000009594
	ENSMMUG00000009597	SLC13A5	solute carrier family 13 member 5		ENSG00000141485	SLC13A5		0	0	0	0	2	1	0	0	0	1	0	0		0	0	0	0	0.3014	0.15624	0	0	0	0.21031	0	0		-0.52789	-0.52789	-0.52789	-0.52789	2.33047	0.95385	-0.52789	-0.52789	-0.52789	1.46666	-0.52789	-0.52789		0	0.08349	1.32108	3.2978	-	-	-		0	0.15255	2.27571	4.03678	-	-	-		0	0.04206	0.34588	3.62111	-	-	-		-	-	-	-		ENSMMUG00000009597
	ENSMMUG00000009599	CENPO	centromere protein O		ENSG00000138092	CENPO		80	106	44	142	109	21	59	127	128	93	146	91		10.2951	11.4339	6.36404	11.3619	9.42642	1.88288	5.47886	10.4029	8.98445	11.2243	10.9426	8.46187		0.49243	0.88181	-0.85169	0.85719	0.1954	-2.3839	-1.15436	0.52928	0.04428	0.81015	0.71381	-0.1344		9.86376	8.35054	-0.08238	0.39543	0.911621	-	-		9.86376	5.59605	-0.68172	0.45087	0.301198	-	-		9.86376	10.0032	0.18488	0.39141	0.792273	-	-		-	-	-	-		ENSMMUG00000009599
	ENSMMUG00000009600	ADCY3	adenylate cyclase 3		ENSG00000138031	ADCY3		64	61	11	220	75	66	84	62	65	59	164	92		1.66552	1.3306	0.32174	3.5597	1.31162	1.19667	1.57741	1.027	0.92262	1.43998	2.48564	1.72998		0.14426	-0.26468	-1.4965	2.45705	-0.28785	-0.42821	0.03668	-0.63538	-0.76282	-0.13112	1.14563	0.22296		1.71939	1.46136	-0.09202	0.45382	0.914387	-	-		1.71939	1.3619	-0.17773	0.58882	0.869023	-	-		1.71939	1.52104	-0.04147	0.51671	0.968229	-	-		-	-	-	-		ENSMMUG00000009600
	ENSMMUG00000009601	LMNTD1	lamin tail domain containing 1		ENSG00000152936	LMNTD1		0	10	0	0	36	239	0	3	25	7	172	4		0	0.06284	0	0	0.18138	1.24843	0	0.01432	0.10223	0.04922	0.75103	0.02167		-0.51833	-0.35755	-0.51833	-0.51833	-0.05428	2.67573	-0.51833	-0.4817	-0.25677	-0.3924	1.40316	-0.46289		0.01571	0.29603	4.49497	1.77967	0.0502888	-	-		0.01571	0.4766	5.31022	2.22522	0.0779785	-	-		0.01571	0.18769	3.62119	1.97068	0.190558	-	-		-	-	-	-		ENSMMUG00000009601
	ENSMMUG00000009602	XAF1	XIAP associated factor 1		ENSG00000132530	XAF1		679	531	505	730	890	1184	800	508	522	450	603	416		44.8364	29.3902	37.4792	29.9712	39.4938	54.472	38.1195	21.3517	18.8006	27.8682	23.1901	19.8489		1.15932	-0.24319	0.49129	-0.19043	0.67422	2.03424	0.54943	-0.97308	-1.20473	-0.38138	-0.80615	-1.10953		35.4193	30.3931	-0.07446	0.33798	0.906034	-	-		35.4193	44.0284	0.46955	0.30158	0.285215	-	-		35.4193	22.2119	-0.53645	0.26583	0.143952	-	-		-	-	-	-		ENSMMUG00000009602
	ENSMMUG00000009603	DNAJC27	DnaJ heat shock protein family (Hsp40) member C27		ENSG00000115137	DNAJC27		170	109	65	170	153	89	86	226	147	81	154	117		4.65584	2.50221	2.00079	2.8948	2.81591	1.69825	1.69959	3.93973	2.19587	2.08051	2.45638	2.31536		2.30889	-0.11526	-0.67966	0.32665	0.23785	-1.0202	-1.01869	1.50283	-0.46008	-0.58992	-0.16684	-0.32558		3.01341	2.4002	-0.12297	0.31004	0.819188	-	-		3.01341	2.07125	-0.35064	0.39353	0.582324	-	-		3.01341	2.59757	-0.00178	0.34429	0.997578	-	-		-	-	-	-		ENSMMUG00000009603
	ENSMMUG00000009604	FBXO39	F-box protein 39		ENSG00000177294	FBXO39		14	5	0	0	1	0	1	2	5	0	17	8		0.86401	0.25865	0	0	0.04147	0	0.04453	0.07856	0.16831	0	0.61103	0.35675		2.36387	0.20246	-0.72103	-0.72103	-0.57295	-0.72103	-0.56202	-0.44052	-0.1201	-0.72103	1.46063	0.55273		0.28066	0.16258	-0.47487	1.48997	0.85733	-	-		0.28066	0.02867	-2.96256	2.02252	-	-	-		0.28066	0.24293	0.09927	1.55918	-	-	-		-	-	-	-		ENSMMUG00000009604
	ENSMMUG00000009607	HTR2C	5-hydroxytryptamine receptor 2C		ENSG00000147246	HTR2C		0	0	0	0	0	2	0	0	0	4	0	0		0	0	0	0	0	0.03283	0	0	0	0.08838	0	0		-0.38266	-0.38266	-0.38266	-0.38266	-0.38266	0.86102	-0.38266	-0.38266	-0.38266	2.96554	-0.38266	-0.38266		0	0.01515	2.14266	3.26907	-	-	-		0	0.01094	1.80598	4.06934	-	-	-		0	0.01768	2.31525	3.56038	-	-	-		-	-	-	-		ENSMMUG00000009607
	ENSMMUG00000009608	CYP2S1	cytochrome P450 2S1		ENSG00000167600	CYP2S1		38	109	27	186	29	126	55	36	65	13	92	60		1.22255	2.93938	0.9763	3.72063	0.62699	2.82432	1.27685	0.73721	1.1406	0.39225	1.72383	1.39481		-0.3458	1.30901	-0.58315	2.06203	-0.91985	1.19811	-0.29346	-0.8136	-0.42479	-1.14611	0.13737	-0.17976		2.21472	1.26461	-0.64562	0.53163	0.406283	-	-		2.21472	1.57605	-0.29373	0.66508	0.803345	-	-		2.21472	1.07774	-0.90549	0.58662	0.291057	-	-		-	-	-	-		ENSMMUG00000009608
	ENSMMUG00000009609	TWISTNB	TWIST neighbor		ENSG00000105849	TWISTNB		359	448	350	762	361	212	377	330	470	279	487	279		8.68089	9.0802	9.5121	11.4563	5.86618	3.57163	6.5782	5.07917	6.19879	6.32718	6.85842	4.8748		0.74281	0.92001	1.11166	1.97444	-0.50625	-1.52447	-0.19028	-0.85549	-0.35865	-0.30167	-0.06593	-0.94618		9.68238	5.6693	-0.66616	0.21793	0.014725	-	-		9.68238	5.33867	-0.76718	0.28427	0.0422628	-	-		9.68238	5.86767	-0.60901	0.24915	0.0670633	-	-		-	-	-	-		ENSMMUG00000009609
	ENSMMUG00000009610	TMEM196	transmembrane protein 196		ENSG00000173452	TMEM196		0	0	0	0	0	0	0	0	1	2	0	0		0	0	0	0	0	0	0	0	0.01417	0.04874	0	0		-0.36685	-0.36685	-0.36685	-0.36685	-0.36685	-0.36685	-0.36685	-0.36685	0.62487	3.04364	-0.36685	-0.36685		0	0.00786	0.88784	3.30437	-	-	-		0	0	0	4.12273	-	-	-		0	0.01258	1.70998	3.58913	-	-	-		-	-	-	-		ENSMMUG00000009610
	ENSMMUG00000009611	VIPR2	vasoactive intestinal peptide receptor 2		ENSG00000106018	VIPR2		181	102	522	798	32	3	102	44	118	71	1349	104		1.86994	0.88328	6.06118	5.12592	0.22217	0.02159	0.7604	0.28934	0.66492	0.68793	8.11681	0.77636		-0.0932	-0.45613	1.44847	1.10445	-0.69931	-0.77308	-0.50132	-0.6746	-0.53645	-0.52798	2.2046	-0.49545		3.48508	1.44244	-1.4725	1.06298	0.333715	-	-		3.48508	0.33472	-3.49517	1.21234	0.0283492	-	-		3.48508	2.10707	-0.93411	1.05986	0.589481	-	-		-	-	-	-		ENSMMUG00000009611
	ENSMMUG00000009612	FAM71F1	family with sequence similarity 71 member F1		ENSG00000135248	FAM71F1		0	5	0	0	1	0	0	0	0	1	0	0		0	0.09346	0	0	0.01499	0	0	0	0	0.02091	0	0		-0.39968	3.06542	-0.39968	-0.39968	0.15594	-0.39968	-0.39968	-0.39968	-0.39968	0.37574	-0.39968	-0.39968		0.02336	0.00449	-2.07511	3.22155	-	-	-		0.02336	0.005	-1.80662	4.05566	-	-	-		0.02336	0.00418	-2.23622	3.54456	-	-	-		-	-	-	-		ENSMMUG00000009612
	ENSMMUG00000009614	STAC	SH3 and cysteine rich domain		ENSG00000144681	STAC		0	0	0	1	7	0	4	10	7	0	11	7		0	0	0	0.01839	0.13915	0	0.08538	0.18829	0.11294	0	0.18951	0.14962		-0.93287	-0.93287	-0.93287	-0.69978	0.83069	-0.93287	0.14924	1.45342	0.4985	-0.93287	1.46891	0.96338		0.0046	0.10811	3.92702	1.58249	0.0552531	-	-		0.0046	0.07485	3.34994	1.96457	-	-	-		0.0046	0.12807	4.18507	1.76878	-	-	-		-	-	-	-		ENSMMUG00000009614
	ENSMMUG00000009615	IMP4	IMP U3 small nucleolar ribonucleoprotein 4		ENSG00000136718	IMP4		666	619	337	486	492	274	576	450	605	381	535	611		14.7261	11.4723	8.37494	6.68145	7.31066	4.2211	9.19035	6.33337	7.29639	7.90086	6.88958	9.76198		2.34332	1.14815	0.01041	-0.61164	-0.38052	-1.51538	0.30993	-0.73949	-0.38576	-0.16373	-0.53519	0.5199		10.3137	7.36304	-0.30465	0.24938	0.402881	-	-		10.3137	6.90737	-0.43025	0.32073	0.369805	-	-		10.3137	7.63644	-0.23421	0.28142	0.612409	-	-		-	-	-	-		ENSMMUG00000009615
	ENSMMUG00000009616	CALU	calumenin		ENSG00000128595	CALU		2757	2752	1119	2423	3994	3728	3430	3321	4151	2406	5384	3000		119.931	100.344	54.7096	65.5344	116.757	112.988	107.668	91.9545	98.4889	98.1582	136.403	94.2973		0.89579	0.02553	-2.00204	-1.52108	0.75475	0.5873	0.35092	-0.34722	-0.0569	-0.07159	1.62767	-0.24313		85.1298	107.089	0.52405	0.16219	0.00933401	Y	-		85.1298	112.471	0.60404	0.21186	0.0304858	-	-		85.1298	103.86	0.4739	0.18618	0.0548708	-	-		-	-	-	-		ENSMMUG00000009616
	ENSMMUG00000009617	PTPN18	protein tyrosine phosphatase non-receptor type 18		ENSG00000072135	PTPN18		792	627	346	1032	535	870	480	377	431	274	563	440		14.9693	9.93328	7.35007	12.1277	6.79531	11.4566	6.54658	4.53553	4.44318	4.85695	6.19742	6.00915		2.07039	0.58813	-0.17219	1.23401	-0.33547	1.0365	-0.40868	-1.0006	-1.02778	-0.90599	-0.51145	-0.56686		11.0951	6.35509	-0.61211	0.29618	0.121213	-	-		11.0951	8.26618	-0.21674	0.31357	0.681849	-	-		11.0951	5.20844	-0.91516	0.27614	0.00906525	-	Y		-	-	-	Y		ENSMMUG00000009617
	ENSMMUG00000009622	GPC3	glypican 3		ENSG00000147257	GPC3		1142	2138	806	924	2400	2423	2208	2314	2215	2072	3405	2441		45.5646	71.5018	36.1439	22.9221	64.3503	67.356	63.5706	58.767	48.203	77.5331	79.1232	70.374		-0.76625	0.73716	-1.31231	-2.0787	0.32264	0.49685	0.27744	-0.00099	-0.61332	1.08676	1.17893	0.67179		44.0331	66.1597	0.75979	0.25336	0.0170249	-	-		44.0331	65.0923	0.74307	0.3292	0.0987162	-	-		44.0331	66.8001	0.7697	0.28922	0.0429572	-	-		-	-	-	-		ENSMMUG00000009622
	ENSMMUG00000009625	CCDC136	coiled-coil domain containing 136		ENSG00000128596	CCDC136		0	16	21	0	2	3	1	4	11	4	29	0		0	0.25526	0.44923	0	0.02558	0.03978	0.01373	0.04846	0.11419	0.0714	0.32146	0		-0.7496	0.96504	2.26802	-0.7496	-0.57776	-0.48237	-0.65734	-0.42408	0.01748	-0.26997	1.40978	-0.7496		0.17612	0.07933	-1.27802	1.31763	0.522237	-	-		0.17612	0.02637	-2.73076	1.71051	0.271618	-	-		0.17612	0.1111	-0.81797	1.43514	0.743658	-	-		-	-	-	-		ENSMMUG00000009625
	ENSMMUG00000009626	PLCD4	phospholipase C delta 4		ENSG00000115556	PLCD4		453	626	196	762	556	644	677	1428	986	666	1164	437		10.1385	11.7435	4.93025	10.6035	8.36233	10.042	10.9335	20.3428	12.0362	13.9793	15.1723	7.06706		-0.28573	0.11626	-1.59018	-0.16925	-0.73058	-0.30988	-0.0866	2.27007	0.18959	0.67624	0.97506	-1.055		9.35393	12.2419	0.57592	0.30191	0.158402	-	-		9.35393	9.77928	0.24558	0.361	0.686954	-	-		9.35393	13.7195	0.74276	0.31688	0.080983	-	-		-	-	-	-		ENSMMUG00000009626
	ENSMMUG00000009632	-	-		ENSG00000167283	ATP5MG		9	15	8	29	31	21	17	30	46	30	25	17		0.14672	0.20497	0.14658	0.29395	0.33962	0.23852	0.19998	0.3113	0.40902	0.45868	0.23736	0.20025		-1.19789	-0.61085	-1.1993	0.28589	0.74616	-0.27269	-0.66109	0.46078	1.44564	1.94607	-0.28437	-0.65837		0.19805	0.29934	0.72336	0.45949	0.259962	-	-		0.19805	0.25937	0.5146	0.5999	0.598409	-	-		0.19805	0.32332	0.83846	0.52652	0.27267	-	-		-	-	-	-		ENSMMUG00000009632
	ENSMMUG00000009636	CLDN18	claudin 18		ENSG00000066405	CLDN18		5029	4569	1631	15100	5029	4794	9141	9430	8872	2371	5523	4127		43.238	32.9271	15.7607	80.7202	29.0565	28.7173	56.7118	51.6066	41.605	19.1184	27.6557	25.639		0.30023	-0.26177	-1.19743	2.34322	-0.47274	-0.49123	1.03463	0.75637	0.21122	-1.01442	-0.54909	-0.65901		43.1615	35.0138	-0.12462	0.39491	0.858796	-	-		43.1615	38.1619	-0.04348	0.50231	0.963057	-	-		43.1615	33.1249	-0.17558	0.44119	0.828258	-	-		-	-	-	-		ENSMMUG00000009636
	ENSMMUG00000009637	DHX15	DEAH-box helicase 15		ENSG00000109606	DHX15		1033	1183	443	1168	1932	1708	1837	2015	2215	1077	2094	1297		83.0653	79.7355	40.037	58.396	104.401	95.6904	106.592	103.134	97.1477	81.2215	98.0666	75.3603		-0.10773	-0.27288	-2.24188	-1.33129	0.95049	0.51846	1.05916	0.88767	0.59074	-0.19918	0.63632	-0.48989		65.3084	95.2017	0.7384	0.17606	0.000490863	Y	-		65.3084	102.228	0.83361	0.22763	0.00423259	Y	-		65.3084	90.9861	0.67827	0.20017	0.00742846	Y	-		-	-	-	-		ENSMMUG00000009637
	ENSMMUG00000009640	KRR1	KRR1 small subunit processome component homolog		ENSG00000111615	KRR1		303	607	512	698	668	498	697	885	1059	483	782	610		4.23364	7.109	8.04045	6.06385	6.27229	4.848	7.0275	7.8709	8.07062	6.32929	6.36361	6.15864		-1.92853	0.48382	1.26529	-0.39303	-0.21815	-1.4131	0.41545	1.12304	1.29061	-0.17033	-0.14154	-0.31351		6.36173	6.61761	0.15069	0.27893	0.744222	-	-		6.36173	6.04926	-0.00336	0.35485	0.99724	-	-		6.36173	6.95861	0.23564	0.31155	0.651078	-	-		-	-	-	-		ENSMMUG00000009640
	ENSMMUG00000009641	NKX2-1	NK2 homeobox 1		ENSG00000136352	NKX2-1		29	52	30	144	74	15	37	49	54	20	36	32		0.43127	0.6482	0.50143	1.33149	0.73955	0.15542	0.39706	0.46383	0.43801	0.27895	0.3118	0.34386		-0.23706	0.47584	-0.00648	2.72145	0.77606	-1.14364	-0.34951	-0.13006	-0.21491	-0.73768	-0.62969	-0.52432		0.7281	0.39106	-0.77886	0.46888	0.230564	-	-		0.7281	0.43067	-0.67176	0.61237	0.479316	-	-		0.7281	0.36729	-0.84661	0.53826	0.280208	-	-		-	-	-	-		ENSMMUG00000009641
	ENSMMUG00000009642	-	-		ENSG00000177992	SPATA31E1		0	0	0	0	0	1	0	0	0	2	0	0		0	0	0	0	0	0.01751	0	0	0	0.04713	0	0		-0.38266	-0.38266	-0.38266	-0.38266	-0.38266	0.86102	-0.38266	-0.38266	-0.38266	2.96554	-0.38266	-0.38266		0	0.00808	0.88784	3.30437	-	-	-		0	0.00584	0.77546	4.12273	-	-	-		0	0.00943	0.96952	3.61713	-	-	-		-	-	-	-		ENSMMUG00000009642
	ENSMMUG00000009648	PAX9	paired box 9		ENSG00000198807	PAX9		0	1	0	0	3	0	3	0	19	0	122	3		0	0.00731	0	0	0.01759	0	0.01889	0	0.09042	0	0.61992	0.01891		-0.36441	-0.32304	-0.36441	-0.36441	-0.26491	-0.36441	-0.25757	-0.36441	0.14705	-0.36441	3.14236	-0.25743		0.00183	0.09572	3.22527	2.0306	0.255246	-	-		0.00183	0.01216	2.47119	2.25597	0.479988	-	-		0.00183	0.14585	5.89537	1.97583	0.0208929	-	-		-	-	-	-		ENSMMUG00000009648
	ENSMMUG00000009649	SLC25A21	solute carrier family 25 member 21		ENSG00000183032	SLC25A21		43	38	24	0	77	80	57	88	67	73	188	104		0.80004	0.59262	0.50187	0	0.96275	1.03704	0.76527	1.04217	0.67992	1.27381	2.03717	1.39818		-0.24371	-0.65075	-0.82883	-1.81368	0.07558	0.22136	-0.31195	0.23142	-0.47943	0.68598	2.18398	0.93003		0.47363	1.14954	1.4613	0.61976	0.0710278	-	-		0.47363	0.92169	1.1754	0.7899	0.310107	-	-		0.47363	1.28625	1.60814	0.69466	0.0858106	-	-		-	-	-	-		ENSMMUG00000009649
	ENSMMUG00000009650	HIRA	HIR histone cell cycle regulation defective homolog A (S. cerevisiae)		ENSG00000100084	HIRA		75	48	45	30	21	32	30	39	16	15	69	5		2.83589	1.52131	1.9124	0.70529	0.53361	0.84302	0.81855	0.93865	0.32998	0.53193	1.51951	0.13661		2.32194	0.61064	1.11976	-0.45163	-0.67513	-0.27234	-0.3042	-0.14786	-0.94021	-0.67732	0.60829	-1.19194		1.74372	0.70648	-1.17159	0.53385	0.0958568	-	-		1.74372	0.73173	-1.08269	0.69996	0.288622	-	-		1.74372	0.69133	-1.22923	0.6144	0.148008	-	-		-	-	-	-		ENSMMUG00000009650
	ENSMMUG00000009651	MIPOL1	mirror-image polydactyly 1		ENSG00000151338	MIPOL1		3	59	46	4	82	172	50	134	118	57	80	115		0.03195	0.52669	0.55062	0.02649	0.58688	1.27628	0.38426	0.90838	0.68545	0.56933	0.49622	0.88499		-1.55517	-0.14431	-0.07607	-1.57075	0.02733	1.99331	-0.55049	0.94418	0.30844	-0.0227	-0.23121	0.87745		0.28394	0.72397	1.43693	0.69582	0.121591	-	-		0.28394	0.74914	1.4971	0.88634	0.239707	-	-		0.28394	0.70887	1.39821	0.78034	0.203874	-	-		-	-	-	-		ENSMMUG00000009651
	ENSMMUG00000009652	CCSER1	coiled-coil serine rich protein 1		ENSG00000184305	CCSER1		8	53	10	4	50	2	73	20	76	32	105	27		0.07629	0.42366	0.10718	0.02372	0.32043	0.01329	0.50235	0.1214	0.39532	0.2862	0.58318	0.18605		-0.91602	0.88203	-0.75611	-1.18816	0.34773	-1.24214	1.28939	-0.68251	0.73533	0.17054	1.70778	-0.34786		0.15771	0.30103	1.06161	0.75083	0.322078	-	-		0.15771	0.27869	0.92878	0.96229	0.544716	-	-		0.15771	0.31443	1.13549	0.84654	0.37212	-	-		-	-	-	-		ENSMMUG00000009652
	ENSMMUG00000009655	FANK1	fibronectin type III and ankyrin repeat domains 1		ENSG00000203780	FANK1		8	21	14	1	70	11	11	15	72	51	266	15		0.16164	0.35564	0.31792	0.01256	0.95044	0.15485	0.16038	0.19291	0.79345	0.9664	3.13008	0.21899		-0.53271	-0.30621	-0.35026	-0.70675	0.38818	-0.54064	-0.53418	-0.4962	0.2049	0.40681	2.9328	-0.46575		0.21194	0.82094	1.96016	0.839	0.0739203	-	-		0.21194	0.42189	1.11566	1.0294	0.485425	-	-		0.21194	1.06037	2.30039	0.90322	0.0547198	-	-		-	-	-	-		ENSMMUG00000009655
	ENSMMUG00000009656	ABHD8	abhydrolase domain containing 8		ENSG00000127220	ABHD8		29	30	57	239	30	2	25	23	25	18	29	12		1.03329	0.89597	2.28265	5.29473	0.71833	0.04965	0.64278	0.52163	0.48585	0.6015	0.60179	0.30895		-0.06069	-0.15708	0.81622	2.93039	-0.28176	-0.75111	-0.33479	-0.41982	-0.44494	-0.36377	-0.36356	-0.5691		2.37666	0.49131	-2.24369	0.60875	0.00253146	-	Y		2.37666	0.47025	-2.33818	0.79615	0.025188	-	-		2.37666	0.50395	-2.18977	0.69391	0.0135361	-	-		-	-	-	-		ENSMMUG00000009656
	ENSMMUG00000009657	MRPL34	mitochondrial ribosomal protein L34		ENSG00000130312	MRPL34		987	926	665	1927	625	625	989	978	1306	687	1202	1340		43.2396	34.0035	32.7434	52.4888	18.4002	19.0768	31.2649	27.2717	31.2066	28.2265	30.6686	42.4182		1.09238	0.14551	0.01634	2.04059	-1.4541	-1.38473	-0.13524	-0.54461	-0.14121	-0.44673	-0.19637	1.00817		40.6188	28.5667	-0.36361	0.26749	0.344734	-	-		40.6188	22.9139	-0.71132	0.30769	0.0893898	-	-		40.6188	31.9583	-0.18924	0.26984	0.678721	-	-		-	-	-	-		ENSMMUG00000009657
	ENSMMUG00000009658	KIF16B	kinesin family member 16B		ENSG00000089177	KIF16B		338	284	264	594	180	127	311	248	362	231	473	233		15.7196	11.0711	13.7996	17.1764	5.6257	4.1152	10.4372	7.34153	9.18277	10.0757	12.8119	7.83006		1.33763	0.16163	0.85191	1.70618	-1.21598	-1.59812	0.00125	-0.7819	-0.3161	-0.09021	0.60201	-0.65831		14.4417	8.42749	-0.6766	0.28015	0.063423	-	-		14.4417	6.72602	-1.02042	0.33017	0.0176619	-	-		14.4417	9.44838	-0.50345	0.28847	0.219756	-	-		-	-	-	-		ENSMMUG00000009658
	ENSMMUG00000009659	CILP	cartilage intermediate layer protein		ENSG00000138615	CILP		51	0	0	1	0	0	0	7	6	12	27	0		0.48987	0	0	0.00597	0	0	0	0.0428	0.03143	0.1081	0.15104	0		2.9751	-0.48859	-0.48859	-0.44636	-0.48859	-0.48859	-0.48859	-0.18599	-0.26633	0.27575	0.57938	-0.48859		0.12396	0.04167	-1.25682	1.83476	-	-	-		0.12396	0	-6.2389	2.33967	0.0450851	-	-		0.12396	0.06668	-0.57999	1.79088	0.862594	-	-		-	-	-	-		ENSMMUG00000009659
	ENSMMUG00000009660	SNTG2	syntrophin gamma 2		ENSG00000172554	SNTG2		35	25	2	0	6	0	4	5	1	15	22	0		1.28968	0.77215	0.08283	0	0.14857	0	0.10636	0.11727	0.0201	0.51837	0.47213	0		2.48326	1.19258	-0.52653	-0.7331	-0.36257	-0.7331	-0.46785	-0.44063	-0.68298	0.55968	0.44435	-0.7331		0.53617	0.17285	-1.39631	1.27327	0.459789	-	-		0.53617	0.08498	-2.37141	1.65645	0.331095	-	-		0.53617	0.22557	-1.0216	1.41712	0.668991	-	-		-	-	-	-		ENSMMUG00000009660
	ENSMMUG00000009661	ADAM12	ADAM metallopeptidase domain 12		ENSG00000148848	ADAM12		0	0	0	0	2	3	3	2	0	6	8	2		0	0	0	0	0.03399	0.05286	0.05474	0.03219	0	0.1423	0.11782	0.03654		-0.82226	-0.82226	-0.82226	-0.82226	-0.1094	0.28634	0.32592	-0.14706	-0.82226	2.1623	1.64894	-0.05577		0	0.05881	3.93426	1.65316	-	-	-		0	0.0472	3.67995	2.10949	-	-	-		0	0.06577	4.07076	1.89421	-	-	-		-	-	-	-		ENSMMUG00000009661
	ENSMMUG00000009662	TPO	thyroid peroxidase		ENSG00000115705	TPO		0	0	1	0	0	0	0	0	0	0	0	0		0	0	0.05004	0	0	0	0	0	0	0	0	0		-0.28868	-0.28868	3.17543	-0.28868	-0.28868	-0.28868	-0.28868	-0.28868	-0.28868	-0.28868	-0.28868	-0.28868		0.01251	0	-0.9357	3.30559	-	-	-		0.01251	0	-0.90765	4.12273	-	-	-		0.01251	0	-0.95253	3.62111	-	-	-		-	-	-	-		ENSMMUG00000009662
	ENSMMUG00000009663	C9H10orf90	chromosome 9 C10orf90 homolog		ENSG00000154493	C10orf90		0	2	0	0	0	0	0	0	1	1	0	12		0	0.01619	0	0	0	0	0	0	0.00527	0.00906	0	0.08376		-0.39796	0.27874	-0.39796	-0.39796	-0.39796	-0.39796	-0.39796	-0.39796	-0.17779	-0.01939	-0.39796	3.10215		0.00405	0.01226	1.77736	2.80081	-	-	-		0.00405	0	-1.62316	3.64906	-	-	-		0.00405	0.01962	2.45931	3.08969	-	-	-		-	-	-	-		ENSMMUG00000009663
	ENSMMUG00000009667	ZNF385D	zinc finger protein 385D		ENSG00000151789	ZNF385D		0	2	0	0	4	0	7	4	10	0	13	0		0	0.02942	0	0	0.04717	0	0.08864	0.04468	0.09572	0	0.13286	0		-0.78664	-0.15333	-0.78664	-0.78664	0.22885	-0.78664	1.12159	0.17521	1.27388	-0.78664	2.07362	-0.78664		0.00735	0.05113	2.81885	1.8424	0.276608	-	-		0.00735	0.04527	2.61839	2.37668	-	-	-		0.00735	0.05465	2.92176	2.12384	-	-	-		-	-	-	-		ENSMMUG00000009667
	ENSMMUG00000009668	TMCO5A	transmembrane and coiled-coil domains 5A		ENSG00000166069	TMCO5A		0	2	0	0	0	1	5	0	1	0	0	0		0	0.03889	0	0	0	0.01616	0.0837	0	0.01265	0	0	0		-0.49912	1.03932	-0.49912	-0.49912	-0.49912	0.14027	2.81196	-0.49912	0.00142	-0.49912	-0.49912	-0.49912		0.00972	0.01406	0.54932	3.078	-	-	-		0.00972	0.03329	1.76445	3.98188	-	-	-		0.00972	0.00253	-1.09109	3.60514	-	-	-		-	-	-	-		ENSMMUG00000009668
	ENSMMUG00000009671	-	-		-	-		2	11	18	2	8	1	11	7	7	5	9	7		0.06401	0.2951	0.6475	0.0398	0.17207	0.0223	0.25405	0.1426	0.1222	0.15008	0.16776	0.16189		-0.74126	0.65592	2.78655	-0.88765	-0.08795	-0.99346	0.40772	-0.26608	-0.38946	-0.22086	-0.11397	-0.1495		0.2616	0.14912	-0.82397	0.83926	0.516768	-	-		0.2616	0.14947	-0.86966	1.11352	0.636943	-	-		0.2616	0.14891	-0.80675	0.97278	0.613926	-	-		-	-	-	-		ENSMMUG00000009671
	ENSMMUG00000009672	APBA3	amyloid beta precursor protein binding family A member 3		ENSG00000011132	APBA3		111	90	47	324	49	10	71	66	60	43	122	30		1.88226	1.27923	0.89576	3.41604	0.55838	0.11815	0.86878	0.71238	0.55494	0.68385	1.20487	0.36759		0.95267	0.26636	-0.17006	2.69825	-0.55403	-1.05506	-0.20076	-0.37877	-0.55794	-0.41123	0.18174	-0.77117		1.86832	0.63362	-1.45605	0.47344	0.0140605	-	-		1.86832	0.5151	-1.77566	0.60433	0.0251205	-	-		1.86832	0.70473	-1.29355	0.52627	0.0652006	-	-		-	-	-	-		ENSMMUG00000009672
	ENSMMUG00000009674	ELANE	elastase, neutrophil expressed		ENSG00000197561	ELANE		23	11	6	0	2	49	9	33	8	23	11	31		0.93302	0.37403	0.27356	0	0.05452	1.3849	0.26345	0.85209	0.17701	0.87503	0.25988	0.90867		0.91763	-0.35413	-0.5827	-1.20508	-1.08104	1.94572	-0.6057	0.73351	-0.80237	0.78572	-0.61382	0.86224		0.39515	0.59694	0.92446	0.92314	0.506678	-	-		0.39515	0.56762	0.88404	1.19023	0.655353	-	-		0.39515	0.61454	0.9482	1.04804	0.578207	-	-		-	-	-	-		ENSMMUG00000009674
	ENSMMUG00000009677	MED16	mediator complex subunit 16		ENSG00000175221	MED16		265	308	226	733	39	5	120	152	99	116	231	92		22.2573	21.6833	21.3341	38.2783	2.20125	0.29259	7.27285	8.12606	4.53526	9.13738	11.2996	5.5834		0.86657	0.8147	0.78315	2.31416	-0.94563	-1.11809	-0.48738	-0.41028	-0.73474	-0.31891	-0.12353	-0.64003		25.8883	6.05605	-2.01674	0.56361	0.00348034	-	Y		25.8883	3.25557	-2.97509	0.64094	0.000213294	-	Y		25.8883	7.73635	-1.6475	0.55685	0.0220866	-	-		-	-	-	-		ENSMMUG00000009677
	ENSMMUG00000009679	GRIK3	glutamate ionotropic receptor kainate type subunit 3		ENSG00000163873	GRIK3		0	0	0	0	0	5	0	0	0	4	1	0		0	0	0	0	0	0.02421	0	0	0	0.02607	0.00405	0		-0.46646	-0.46646	-0.46646	-0.46646	-0.46646	2.02791	-0.46646	-0.46646	-0.46646	2.21966	-0.04944	-0.46646		0	0.00679	2.77367	3.25388	-	-	-		0	0.00807	3.13696	3.99841	-	-	-		0	0.00602	2.49945	3.55372	-	-	-		-	-	-	-		ENSMMUG00000009679
	ENSMMUG00000009680	PRSS48	serine protease 48		ENSG00000189099	PRSS48		0	8	1	0	0	0	1	1	2	0	5	1		0	0.07038	0.0118	0	0	0	0.00757	0.00668	0.01145	0	0.03056	0.00758		-0.59898	2.86525	-0.01834	-0.59898	-0.59898	-0.59898	-0.22619	-0.27014	-0.03542	-0.59898	0.90542	-0.22568		0.02054	0.00798	-1.2261	1.81198	-	-	-		0.02054	0.00252	-2.77796	2.54432	-	-	-		0.02054	0.01126	-0.73656	2.06389	-	-	-		-	-	-	-		ENSMMUG00000009680
	ENSMMUG00000009682	R3HDM4	R3H domain containing 4		ENSG00000198858	R3HDM4		531	533	328	1772	349	658	291	301	312	215	423	281		22.217	18.6924	15.4242	46.0972	9.81282	19.1813	8.78575	8.01615	7.12007	8.43654	10.3076	8.49531		0.63586	0.31576	0.01895	2.80463	-0.49066	0.36016	-0.58394	-0.65383	-0.73522	-0.61566	-0.44573	-0.61032		25.6077	10.0194	-1.20025	0.36771	0.0085281	-	Y		25.6077	12.5933	-0.84592	0.43731	0.168119	-	-		25.6077	8.47512	-1.46399	0.38461	0.00230881	-	Y		-	-	-	Y		ENSMMUG00000009682
	ENSMMUG00000009683	PRRT2	proline rich transmembrane protein 2		ENSG00000167371	PRRT2		13	19	18	37	5	0	8	7	4	7	22	12		0.8089	0.99096	1.25882	1.43145	0.20907	0	0.3592	0.27724	0.13575	0.4085	0.79726	0.53953		0.45465	0.85351	1.44039	1.81861	-0.85954	-1.31761	-0.53062	-0.71019	-1.02018	-0.42262	0.42914	-0.13553		1.12253	0.34082	-1.68002	0.68879	0.0603803	-	-		1.12253	0.18943	-2.5438	0.90702	0.033906	-	-		1.12253	0.43166	-1.33372	0.74467	0.20412	-	-		-	-	-	-		ENSMMUG00000009683
	ENSMMUG00000009684	KIF22	kinesin family member 22		ENSG00000079616	KIF22		1299	1389	1020	838	1574	1317	1393	1080	1629	1921	1815	1429		70.051	62.785	61.8222	28.0977	57.0412	49.4826	54.2067	37.0714	47.9144	97.1558	57.0043	55.6828		0.79075	0.36593	0.30963	-1.66212	0.03011	-0.41182	-0.13562	-1.13746	-0.5035	2.37547	0.02795	-0.04931		55.6889	56.9449	0.17221	0.29485	0.722727	-	-		55.6889	53.5768	0.08494	0.37863	0.902443	-	-		55.6889	58.9657	0.2221	0.33255	0.694954	-	-		-	-	-	-		ENSMMUG00000009684
	ENSMMUG00000009685	KISS1R	KISS1 receptor		ENSG00000116014	KISS1R		0	1	0	0	0	1	0	1	0	1	0	1		0	0.04676	0	0	0	0.03887	0	0.03551	0	0.05232	0	0.04031		-0.79577	1.29307	-0.79577	-0.79577	-0.79577	0.94051	-0.79577	0.79046	-0.79577	1.54142	-0.79577	1.00493		0.01169	0.02088	0.64219	2.88913	-	-	-		0.01169	0.01296	0.05413	4.04694	-	-	-		0.01169	0.02563	0.97591	3.52268	-	-	-		-	-	-	-		ENSMMUG00000009685
	ENSMMUG00000009688	IST1	IST1 factor associated with ESCRT-III		ENSG00000182149	IST1		4632	4705	2253	5133	7159	7795	8079	5925	7175	4125	8469	4634		148.39	126.341	81.1213	102.242	154.122	173.985	186.762	120.818	125.371	123.935	158.013	107.269		0.46478	-0.24892	-1.71262	-1.02898	0.65034	1.29328	1.70686	-0.42767	-0.28031	-0.32678	0.77628	-0.86625		114.523	143.785	0.5034	0.17968	0.0272895	-	-		114.523	171.623	0.76117	0.16862	0.000316501	Y	-		114.523	127.081	0.32318	0.14822	0.108914	-	-		Y	-	-	-		ENSMMUG00000009688
	ENSMMUG00000009690	ARNTL	aryl hydrocarbon receptor nuclear translocator like		ENSG00000133794	ARNTL		507	155	32	282	282	20	104	97	127	106	292	200		7.13242	1.82771	0.50596	2.4666	2.66598	0.19603	1.05574	0.86858	0.97448	1.39853	2.39242	2.03302		2.8498	-0.07276	-0.80097	0.27922	0.38906	-0.97172	-0.49807	-0.60119	-0.54284	-0.30922	0.23835	0.04035		2.98317	1.4481	-0.77827	0.57774	0.349155	-	-		2.98317	1.30592	-0.92865	0.73479	0.402783	-	-		2.98317	1.5334	-0.69492	0.64472	0.493892	-	-		-	-	-	-		ENSMMUG00000009690
	ENSMMUG00000009691	C5H4orf19	chromosome 5 C4orf19 homolog		ENSG00000154274	C4orf19		0	16	5	138	43	120	29	7	20	17	104	4		0	0.23164	0.09706	1.48198	0.4991	1.44406	0.36144	0.07696	0.18841	0.27538	1.04617	0.04992		-0.89133	-0.4606	-0.71084	1.86438	0.03674	1.79386	-0.21924	-0.74823	-0.54098	-0.37927	1.05399	-0.7985		0.45267	0.49268	0.18463	0.99448	0.921623	-	-		0.45267	0.7682	0.91704	1.20952	0.647184	-	-		0.45267	0.32737	-0.54195	1.0684	0.774732	-	-		-	-	-	-		ENSMMUG00000009691
	ENSMMUG00000009693	SUCLG2	succinate-CoA ligase GDP-forming subunit beta		-	-		942	1041	679	709	1759	1387	1886	1725	2023	1075	2073	1767		88.5296	82.0042	71.7209	41.429	111.092	90.8187	127.901	103.19	103.699	94.7506	113.465	119.993		-0.30558	-0.58305	-1.02032	-2.30838	0.6538	-0.20825	1.36858	0.31779	0.33943	-0.04105	0.75472	1.03231		70.921	108.114	0.76253	0.21208	0.00330741	Y	-		70.921	109.937	0.7707	0.27873	0.0367348	-	-		70.921	107.019	0.75726	0.24496	0.015933	-	-		-	-	-	-		ENSMMUG00000009693
	ENSMMUG00000009694	SLC9A9	solute carrier family 9 member A9		ENSG00000181804	SLC9A9		128	274	114	105	306	156	236	218	355	204	326	88		3.74885	6.72646	3.75259	1.91205	6.02265	3.18327	4.98765	4.064	5.67095	5.60343	5.56072	1.86232		-0.42459	1.44639	-0.42224	-1.57875	1.00415	-0.77997	0.35381	-0.22657	0.78316	0.74073	0.71389	-1.61		4.03499	4.61937	0.34176	0.35605	0.527303	-	-		4.03499	4.73119	0.37311	0.4605	0.621813	-	-		4.03499	4.55228	0.32222	0.40487	0.631513	-	-		-	-	-	-		ENSMMUG00000009694
	ENSMMUG00000009695	BTBD10	BTB domain containing 10		ENSG00000148925	BTBD10		238	748	203	502	974	1046	952	1157	1417	949	1397	1056		2.90751	7.6594	2.78727	3.81303	7.99617	8.90303	8.39224	8.99679	9.44179	10.8729	9.93955	9.32163		-1.66836	0.02619	-1.71124	-1.34545	0.14629	0.46968	0.28753	0.50312	0.66181	1.17217	0.83931	0.61896		4.2918	9.23302	1.27816	0.265	4.67012e-05	Y	-		4.2918	8.43048	1.1459	0.33804	0.00848716	Y	-		4.2918	9.71454	1.35218	0.29713	0.000204195	Y	-		-	-	-	-		ENSMMUG00000009695
	ENSMMUG00000009698	CNOT3	CCR4-NOT transcription complex subunit 3		ENSG00000088038	CNOT3		67	49	35	194	46	8	42	25	10	28	64	11		3.16146	1.93802	1.85618	5.69162	1.45864	0.26301	1.43008	0.75087	0.25737	1.2391	1.75881	0.37505		0.97583	0.16904	0.11507	2.64431	-0.14708	-0.93553	-0.16592	-0.61382	-0.93925	-0.29186	0.05086	-0.86165		3.16182	0.94162	-1.67386	0.54932	0.0150429	-	-		3.16182	1.05058	-1.502	0.71187	0.126879	-	-		3.16182	0.87624	-1.78772	0.62567	0.028043	-	-		-	-	-	-		ENSMMUG00000009698
	ENSMMUG00000009699	SSUH2	ssu-2 homolog		ENSG00000125046	SSUH2		0	6	9	69	4	2	2	0	13	11	38	0		0	0.0542	0.10901	0.46234	0.02897	0.01502	0.01555	0	0.07641	0.11118	0.23851	0		-0.6832	-0.28332	0.12109	2.72795	-0.46946	-0.5724	-0.56845	-0.6832	-0.11941	0.13708	1.07651	-0.6832		0.15639	0.0607	-1.4445	1.26946	0.440878	-	-		0.15639	0.01985	-2.93664	1.62446	0.20266	-	-		0.15639	0.08522	-0.97537	1.37133	0.67351	-	-		-	-	-	-		ENSMMUG00000009699
	ENSMMUG00000009701	LENG1	leukocyte receptor cluster member 1		ENSG00000105617	LENG1		242	241	213	440	123	187	186	229	238	112	307	170		4.26768	3.56239	4.22177	4.82448	1.45767	2.29763	2.36693	2.57052	2.28925	1.85238	3.15312	2.16625		1.25677	0.59946	1.21399	1.77569	-1.36208	-0.57926	-0.51467	-0.32493	-0.58707	-0.99422	0.21803	-0.7017		4.21908	2.26922	-0.7754	0.24571	0.0114915	-	-		4.21908	2.04075	-0.92692	0.31685	0.0257078	-	-		4.21908	2.40631	-0.6921	0.27709	0.0604226	-	-		-	-	-	-		ENSMMUG00000009701
	ENSMMUG00000009702	-	mutS homolog 5		ENSG00000204410	MSH5		9	20	3	0	10	1	11	12	19	9	15	0		0.18141	0.33791	0.06796	0	0.13546	0.01404	0.15999	0.15396	0.20889	0.17014	0.17609	0		0.47972	2.05729	-0.66387	-1.34899	0.01648	-1.20742	0.26385	0.20302	0.75671	0.36608	0.4261	-1.34899		0.14682	0.12732	0.02111	1.01994	0.991092	-	-		0.14682	0.10316	-0.32073	1.3422	0.896212	-	-		0.14682	0.14181	0.19294	1.17074	0.931145	-	-		-	-	-	-		ENSMMUG00000009702
	ENSMMUG00000009703	OXTR	oxytocin receptor		ENSG00000180914	OXTR		0	0	0	0	0	1	0	0	0	0	1	0		0	0	0	0	0	0.01438	0	0	0	0	0.01202	0		-0.42614	-0.42614	-0.42614	-0.42614	-0.42614	2.3592	-0.42614	-0.42614	-0.42614	-0.42614	1.90217	-0.42614		0	0.0033	0.50698	3.30559	-	-	-		0	0.00479	0.77546	4.12273	-	-	-		0	0.0024	0.34588	3.62111	-	-	-		-	-	-	-		ENSMMUG00000009703
	ENSMMUG00000009704	TMC4	transmembrane channel like 4		ENSG00000167608	TMC4		194	144	29	408	184	210	100	173	114	29	410	156		5.66719	3.52595	0.95214	7.4105	3.61212	4.27412	2.10796	3.21678	1.8164	0.79451	6.9755	3.29287		0.9413	-0.05157	-1.24501	1.74965	-0.01162	0.29535	-0.70908	-0.19493	-0.84427	-1.31811	1.54794	-0.15965		4.38895	3.26128	-0.24486	0.50781	0.774343	-	-		4.38895	3.3314	-0.15965	0.64926	0.893621	-	-		4.38895	3.21921	-0.29814	0.5705	0.766864	-	-		-	-	-	-		ENSMMUG00000009704
	ENSMMUG00000009707	GABRG2	gamma-aminobutyric acid type A receptor gamma2 subunit		ENSG00000113327	GABRG2		0	0	0	0	0	0	0	0	0	7	0	0		0	0	0	0	0	0	0	0	0	0.18045	0	0		-0.28868	-0.28868	-0.28868	-0.28868	-0.28868	-0.28868	-0.28868	-0.28868	-0.28868	3.17543	-0.28868	-0.28868		0	0.02256	2.44786	3.26091	-	-	-		0	0	0	4.12273	-	-	-		0	0.03609	3.13767	3.53616	-	-	-		-	-	-	-		ENSMMUG00000009707
	ENSMMUG00000009709	TMEM102	transmembrane protein 102		ENSG00000181284	TMEM102		16	4	12	108	3	0	7	6	5	1	3	5		0.85268	0.17868	0.71876	3.57858	0.10744	0	0.26919	0.20353	0.14534	0.04998	0.09311	0.19254		0.32204	-0.35585	0.18735	3.06367	-0.4275	-0.53556	-0.26481	-0.33086	-0.38938	-0.48529	-0.44191	-0.34191		1.33217	0.13264	-3.23383	0.86013	0.00200603	-	Y		1.33217	0.12554	-3.40623	1.15992	0.025188	-	-		1.33217	0.1369	-3.13856	0.99033	0.0130862	-	-		-	-	-	-		ENSMMUG00000009709
	ENSMMUG00000009710	AP1S3	adaptor related protein complex 1 subunit sigma 3		ENSG00000152056	AP1S3		155	169	58	404	150	53	142	64	146	113	94	127		4.2246	3.8609	1.77672	6.8463	2.74741	1.00645	2.79279	1.11031	2.17043	2.88847	1.49213	2.50115		0.88903	0.66446	-0.62246	2.50787	-0.02309	-1.09809	0.00493	-1.03396	-0.37936	0.06401	-0.79819	-0.17515		4.17713	2.08864	-0.83735	0.38988	0.104646	-	-		4.17713	2.18221	-0.80692	0.50618	0.272548	-	-		4.17713	2.0325	-0.8552	0.44431	0.16713	-	-		-	-	-	-		ENSMMUG00000009710
	ENSMMUG00000009711	NXPH1	neurexophilin 1		ENSG00000122584	NXPH1		0	0	0	0	0	0	0	0	0	1	0	0		0	0	0	0	0	0	0	0	0	0.03934	0	0		-0.28868	-0.28868	-0.28868	-0.28868	-0.28868	-0.28868	-0.28868	-0.28868	-0.28868	3.17543	-0.28868	-0.28868		0	0.00492	0.14631	3.30559	-	-	-		0	0	0	4.12273	-	-	-		0	0.00787	0.34589	3.62111	-	-	-		-	-	-	-		ENSMMUG00000009711
	ENSMMUG00000009713	NAGS	N-acetylglutamate synthase		ENSG00000161653	NAGS		0	2	1	80	1	1	1	2	1	6	11	5		0	0.32452	0.21757	9.62897	0.13009	0.13487	0.13969	0.24644	0.10559	1.08932	1.24019	0.69939		-0.43133	-0.31098	-0.35064	3.13968	-0.38309	-0.38131	-0.37953	-0.33994	-0.39217	-0.02734	0.02861	-0.17195		2.54277	0.4732	-2.42211	1.22979	-	-	-		2.54277	0.13489	-4.16833	1.68427	-	-	-		2.54277	0.67619	-1.91488	1.3219	-	-	-		-	-	-	-		ENSMMUG00000009713
	ENSMMUG00000009715	-	peptide YY		ENSG00000131096	PYY		0	9	10	0	6	0	23	7	5	0	0	13		0	0.50402	0.75092	0	0.26939	0	1.10887	0.29769	0.18221	0	0	0.6276		-0.85281	0.52607	1.20154	-0.85281	-0.11581	-0.85281	2.18081	-0.0384	-0.35433	-0.85281	-0.85281	0.86416		0.31373	0.31072	-0.03522	1.57491	0.990502	-	-		0.31373	0.45942	0.41828	2.03937	0.910872	-	-		0.31373	0.2215	-0.40291	1.8029	0.905551	-	-		-	-	-	-		ENSMMUG00000009715
	ENSMMUG00000009716	RRP7A	ribosomal RNA processing 7 homolog A		ENSG00000189306	RRP7A		273	410	344	1640	184	298	369	466	181	223	907	328		9.24714	11.6406	13.0961	34.539	4.18833	7.03271	9.01919	10.0471	3.34398	7.08412	17.8928	8.0279		-0.24281	0.04545	0.22074	2.80319	-0.85206	-0.5095	-0.27026	-0.14647	-0.95375	-0.50331	0.79842	-0.38965		17.1307	8.32951	-0.98484	0.44098	0.0895492	-	-		17.1307	6.74674	-1.2626	0.55266	0.0938013	-	-		17.1307	9.27917	-0.84077	0.48479	0.223237	-	-		-	-	-	-		ENSMMUG00000009716
	ENSMMUG00000009719	SLITRK2	SLIT and NTRK like family member 2		ENSG00000185985	SLITRK2		164	59	60	6	106	2	84	53	38	60	168	31		1.58716	0.4786	0.65263	0.0361	0.68938	0.01349	0.58661	0.32648	0.20059	0.54458	0.94692	0.21678		2.43715	-0.10234	0.29632	-1.11602	0.38052	-1.16783	0.14509	-0.45082	-0.73922	0.04881	0.97047	-0.70212		0.68862	0.4406	-0.49641	0.76155	0.690208	-	-		0.68862	0.42983	-0.52315	0.9727	0.757681	-	-		0.68862	0.44707	-0.48087	0.85399	0.747252	-	-		-	-	-	-		ENSMMUG00000009719
	ENSMMUG00000009721	CLDN10	claudin 10		ENSG00000134873	CLDN10		0	2	0	0	23	0	2	12	87	2	155	70		0	0.08482	0	0	0.782	0	0.07302	0.38645	2.40081	0.0949	4.56727	2.55906		-0.61811	-0.56064	-0.61811	-0.61811	-0.08832	-0.61811	-0.56864	-0.3563	1.0084	-0.55381	2.47613	1.11561		0.0212	1.35794	6.03247	1.51482	0.000991426	Y	-		0.0212	0.28501	3.83388	1.66338	0.0903306	-	-		0.0212	2.0017	6.5881	1.51205	0.000390232	Y	-		-	-	-	-		ENSMMUG00000009721
	ENSMMUG00000009725	TRDN	triadin		ENSG00000186439	TRDN		6	0	19	45	10	0	9	10	4	31	172	16		0.18208	0	0.64806	0.84909	0.20394	0	0.19709	0.19317	0.06621	0.88231	3.04001	0.35085		-0.43831	-0.65461	0.11521	0.35402	-0.41235	-0.65461	-0.42049	-0.42515	-0.57596	0.39348	2.95661	-0.23783		0.41981	0.6167	0.38632	1.15028	0.848525	-	-		0.41981	0.13368	-1.71851	1.36744	0.406103	-	-		0.41981	0.90651	0.93339	1.17126	0.63108	-	-		-	-	-	-		ENSMMUG00000009725
	ENSMMUG00000009729	ANKRD55	ankyrin repeat domain 55		ENSG00000164512	ANKRD55		705	611	159	256	379	171	486	338	385	489	498	799		9.91581	7.20324	2.51347	2.23872	3.58225	1.6757	4.93255	3.02597	2.95351	6.45036	4.07937	8.12024		1.97832	0.94465	-0.84246	-0.94716	-0.43518	-1.1617	0.07937	-0.64716	-0.67477	0.65775	-0.24575	1.29409		5.46781	4.3525	-0.07559	0.42642	0.92562	-	-		5.46781	3.39683	-0.47811	0.5215	0.569199	-	-		5.46781	4.92589	0.1212	0.45752	0.88646	-	-		-	-	-	-		ENSMMUG00000009729
	ENSMMUG00000009732	ACTR1B	actin related protein 1B		ENSG00000115073	ACTR1B		816	826	389	1514	581	670	844	788	938	574	1212	627		188.59	160.013	101.045	217.558	90.2367	107.886	140.756	115.922	118.242	124.416	163.139	104.708		1.34896	0.61536	-0.89842	2.09261	-1.1759	-0.72282	0.121	-0.51653	-0.45697	-0.29847	0.69559	-0.8044		166.802	120.663	-0.31245	0.19586	0.25304	-	-		166.802	112.96	-0.40857	0.25465	0.269148	-	-		166.802	125.285	-0.25752	0.22347	0.459357	-	-		-	-	-	-		ENSMMUG00000009732
	ENSMMUG00000009734	BPTF	bromodomain PHD finger transcription factor		ENSG00000171634	BPTF		1849	1364	1492	1795	962	1090	1269	752	1033	952	1586	789		21.1579	13.0827	19.1886	12.7709	7.39757	8.69007	10.4784	5.47725	6.44727	10.2167	10.5697	6.52373		2.05655	0.42165	1.65785	0.35852	-0.72936	-0.46768	-0.10562	-1.11815	-0.92176	-0.15861	-0.08712	-0.90628		16.55	8.22508	-0.90152	0.2433	0.00237837	-	Y		16.55	8.85534	-0.78577	0.3116	0.0603983	-	-		16.55	7.84693	-0.97579	0.27371	0.00466022	-	Y		-	-	-	-		ENSMMUG00000009734
	ENSMMUG00000009736	BACH2	BTB domain and CNC homolog 2		ENSG00000112182	BACH2		3	18	12	0	10	1	26	5	10	12	31	4		0.03649	0.18353	0.16406	0	0.08174	0.00847	0.22822	0.03871	0.06635	0.1369	0.21962	0.03516		-0.76822	1.01214	0.77641	-1.21009	-0.22029	-1.10747	1.55328	-0.74133	-0.40673	0.44754	1.44914	-0.78438		0.09602	0.1019	0.08085	0.95486	0.966325	-	-		0.09602	0.10614	0.13149	1.24577	0.955875	-	-		0.09602	0.09935	0.0445	1.09637	0.982629	-	-		-	-	-	-		ENSMMUG00000009736
	ENSMMUG00000009738	SLC25A29	solute carrier family 25 member 29		ENSG00000197119	SLC25A29		190	226	125	163	105	61	68	50	66	71	105	35		11.7364	11.7014	8.67824	6.26025	4.35864	2.62527	3.03102	1.9659	2.22365	4.11318	3.77744	1.56219		1.80252	1.79291	0.9631	0.2994	-0.22256	-0.69834	-0.58697	-0.87932	-0.80858	-0.28993	-0.38209	-0.99014		9.5941	2.95716	-1.55466	0.30402	1.4005e-05	-	Y		9.5941	3.33831	-1.36196	0.38987	0.00662978	-	Y		9.5941	2.72847	-1.68422	0.34305	5.41711e-05	-	Y		-	-	-	-		ENSMMUG00000009738
	ENSMMUG00000009739	MTHFD2	methylenetetrahydrofolate dehydrogenase (NADP+ dependent) 2, methenyltetrahydrofolate cyclohydrolase		ENSG00000065911	MTHFD2		575	1182	270	558	985	1325	775	978	1879	915	1143	869		25.0128	43.0983	13.2007	15.0921	28.7945	40.158	24.3272	27.0797	44.5822	37.3295	28.9579	27.3148		-0.45277	1.34054	-1.62402	-1.43648	-0.07779	1.04899	-0.52075	-0.24783	1.48768	0.76852	-0.06159	-0.22451		24.101	32.318	0.64917	0.30972	0.114905	-	-		24.101	31.0932	0.60088	0.39879	0.303258	-	-		24.101	33.0528	0.67748	0.35036	0.164809	-	-		-	-	-	-		ENSMMUG00000009739
	ENSMMUG00000009740	-	polyadenylate-binding protein 1-like 2		ENSG00000184388	PABPC1L2B		0	0	0	0	0	0	0	0	0	0	0	0		0	0	0	0	0	0	0	0	0	0	0	0		-	-	-	-	-	-	-	-	-	-	-	-		0	0	-	-	-	-	-		0	0	-	-	-	-	-		0	0	-	-	-	-	-		-	-	-	-		ENSMMUG00000009740
	ENSMMUG00000009742	ACTL6A	actin like 6A		ENSG00000136518	ACTL6A		375	412	112	239	1078	441	766	885	1081	621	1133	844		15.2486	14.0425	5.11866	6.04253	29.4575	12.4939	22.4763	22.9062	23.9753	23.6825	26.8321	24.7985		-0.4542	-0.6033	-1.70644	-1.59223	1.30226	-0.79473	0.43926	0.4924	0.62457	0.58837	0.97771	0.72632		10.1131	23.3278	1.42891	0.27655	1.1471e-05	Y	-		10.1131	21.4759	1.29218	0.35245	0.00418381	Y	-		10.1131	24.4389	1.50531	0.30992	6.69684e-05	Y	-		-	-	-	-		ENSMMUG00000009742
	ENSMMUG00000009744	MRPL47	mitochondrial ribosomal protein L47		ENSG00000136522	MRPL47		484	754	442	821	1398	1240	1016	1759	1612	1015	1336	1447		6.12189	7.99391	6.28349	6.4566	11.883	10.9276	9.2732	14.1617	11.121	12.0404	9.84174	13.2249		-1.38735	-0.70786	-1.3287	-1.26586	0.70375	0.35696	-0.24352	1.53085	0.42718	0.7609	-0.03716	1.19082		6.71397	11.5592	0.93903	0.23147	0.000780976	Y	-		6.71397	10.6946	0.81539	0.2961	0.0375575	-	-		6.71397	12.0779	1.00837	0.26018	0.00185167	Y	-		-	-	-	-		ENSMMUG00000009744
	ENSMMUG00000009745	POMGNT2	protein O-linked mannose N-acetylglucosaminyltransferase 2 (beta 1,4-)		ENSG00000144647	POMGNT2		198	309	144	287	283	332	339	290	311	206	553	275		2.23335	2.92144	1.82554	2.01277	2.14514	2.6091	2.75922	2.08208	1.91333	2.17919	3.6328	2.24134		-0.28272	1.04736	-1.071	-0.70909	-0.45322	0.4436	0.73379	-0.57511	-0.9013	-0.38741	2.4224	-0.26728		2.24828	2.44527	0.26315	0.19139	0.337992	-	-		2.24828	2.50449	0.31072	0.25487	0.421107	-	-		2.24828	2.40975	0.23352	0.22437	0.51161	-	-		-	-	-	-		ENSMMUG00000009745
	ENSMMUG00000009746	NDUFB5	NADH:ubiquinone oxidoreductase subunit B5		ENSG00000136521	NDUFB5		2522	2216	1174	2517	4826	7462	3552	6249	6185	3713	4702	5164		63.4684	46.7444	33.2062	39.3837	81.6165	130.836	64.5032	100.1	84.8968	87.6341	68.916	93.9035		-0.40051	-1.0022	-1.48927	-1.26702	0.25241	2.02322	-0.36328	0.91738	0.37043	0.46891	-0.20452	0.69446		45.7007	89.0507	1.17591	0.26394	0.000194882	Y	-		45.7007	92.3187	1.23356	0.34073	0.00475493	Y	-		45.7007	87.09	1.14019	0.29934	0.00228942	Y	-		-	-	-	-		ENSMMUG00000009746
	ENSMMUG00000009748	PRPS1L1	phosphoribosyl pyrophosphate synthetase 1 like 1		ENSG00000229937	PRPS1L1		0	0	0	0	0	0	0	0	0	0	6	0		0	0	0	0	0	0	0	0	0	0	0.09731	0		-0.28868	-0.28868	-0.28868	-0.28868	-0.28868	-0.28868	-0.28868	-0.28868	-0.28868	-0.28868	3.17543	-0.28868		0	0.01216	1.38423	3.29599	-	-	-		0	0	0	4.12273	-	-	-		0	0.01946	2.0049	3.57366	-	-	-		-	-	-	-		ENSMMUG00000009748
	ENSMMUG00000009755	UBE2W	ubiquitin conjugating enzyme E2 W		ENSG00000104343	UBE2W		232	388	98	308	733	839	450	579	705	426	593	563		5.51764	7.73473	2.61957	4.55447	11.7151	13.9024	7.72279	8.76503	9.14522	9.50192	8.21383	9.67514		-0.89919	-0.17108	-1.85095	-1.21551	1.13613	1.85444	-0.175	0.16728	0.29214	0.40929	-0.01374	0.46617		5.1066	9.83018	1.16334	0.27875	0.000530892	Y	-		5.1066	11.1134	1.34734	0.34821	0.00235539	Y	-		5.1066	9.06023	1.04061	0.30664	0.00731237	Y	-		-	-	-	-		ENSMMUG00000009755
	ENSMMUG00000009758	MARCHF6	membrane associated ring-CH-type finger 6		ENSG00000145495	MARCHF6		1486	2264	777	1162	4616	2976	4533	4561	1954	2523	6449	1266		31.9729	40.8308	18.7899	15.545	66.7433	44.6127	70.3794	62.4645	22.9313	50.9117	80.8131	19.6825		-0.52483	-0.13197	-1.10952	-1.25343	1.01729	0.03576	1.17855	0.82751	-0.92584	0.31513	1.6413	-1.06993		26.7847	52.3173	1.12658	0.35377	0.0106209	-	-		26.7847	60.5785	1.35032	0.43976	0.0185533	-	-		26.7847	47.3606	0.97353	0.38636	0.0579499	-	-		-	-	-	-		ENSMMUG00000009758
	ENSMMUG00000009759	MYH13	myosin heavy chain 13		ENSG00000006788	MYH13		0	9	3	0	0	3	0	0	0	2	0	1		0	0.08509	0.03803	0	0	0.02358	0	0	0	0.02116	0	0.00815		-0.57428	2.75737	0.91484	-0.57428	-0.57428	0.34882	-0.57428	-0.57428	-0.57428	0.25411	-0.57428	-0.25516		0.03078	0.00661	-2.07036	2.18823	-	-	-		0.03078	0.00786	-1.72295	2.96086	-	-	-		0.03078	0.00586	-2.3226	2.62311	-	-	-		-	-	-	-		ENSMMUG00000009759
	ENSMMUG00000009760	ATP13A5	ATPase 13A5		ENSG00000187527	ATP13A5		0	0	0	0	0	1	0	0	0	3	1	0		0	0	0	0	0	0.01135	0	0	0	0.04582	0.00949	0		-0.41738	-0.41738	-0.41738	-0.41738	-0.41738	0.43526	-0.41738	-0.41738	-0.41738	3.0258	0.29536	-0.41738		0	0.00833	1.759	3.28206	-	-	-		0	0.00378	0.77547	4.12273	-	-	-		0	0.01106	2.13377	3.5678	-	-	-		-	-	-	-		ENSMMUG00000009760
	ENSMMUG00000009764	ATP13A4	ATPase 13A4		ENSG00000127249	ATP13A4		144	122	30	148	119	79	111	195	74	89	106	94		0.98953	0.70271	0.2317	0.63234	0.54953	0.37823	0.55041	0.85293	0.27736	0.57358	0.42423	0.46674		1.96649	0.67606	-1.44302	0.35947	-0.01309	-0.78378	-0.00913	1.3519	-1.23761	0.0951	-0.57684	-0.38555		0.63907	0.50913	-0.09398	0.36087	0.887376	-	-		0.63907	0.49272	-0.16631	0.47063	0.845872	-	-		0.63907	0.51897	-0.05091	0.41301	0.948027	-	-		-	-	-	-		ENSMMUG00000009764
	ENSMMUG00000009765	OPA1	OPA1 mitochondrial dynamin like GTPase		ENSG00000198836	OPA1		213	318	121	334	280	170	328	241	304	111	315	340		3.7129	4.64632	2.3706	3.61994	3.27997	2.06464	4.12576	2.67399	2.89033	1.81465	3.19794	4.28249		0.54651	1.5884	-0.95179	0.44274	0.06327	-1.29331	1.00735	-0.61314	-0.37166	-1.57235	-0.0283	1.18229		3.58744	3.04122	-0.07	0.26752	0.887071	-	-		3.58744	3.15679	-0.04483	0.35086	0.947097	-	-		3.58744	2.97188	-0.08508	0.30833	0.882848	-	-		-	-	-	-		ENSMMUG00000009765
	ENSMMUG00000009768	RNF14	ring finger protein 14		ENSG00000013561	RNF14		1245	966	260	171	1252	1697	1122	1505	1492	870	1894	1072		52.2192	33.9614	12.2567	4.45942	35.2893	49.5911	33.9586	40.1797	34.1326	34.2229	46.2664	32.4892		1.30837	-0.00896	-1.57498	-2.13756	0.08685	1.11875	-0.00916	0.4397	0.00339	0.00991	0.87887	-0.11518		25.7242	38.2662	0.8525	0.4176	0.126831	-	-		25.7242	39.613	0.91757	0.53165	0.227509	-	-		25.7242	37.4582	0.81202	0.46709	0.221989	-	-		-	-	-	-		ENSMMUG00000009768
	ENSMMUG00000009770	GNPDA1	glucosamine-6-phosphate deaminase 1		ENSG00000113552	GNPDA1		412	984	285	485	1308	956	868	1180	1979	992	1450	959		16.0796	32.1899	12.5015	11.769	34.3055	25.9954	24.4452	29.3135	42.1272	36.3099	32.9587	27.0445		-1.15123	0.53375	-1.52547	-1.60208	0.75502	-0.11414	-0.27627	0.23291	1.57309	0.96466	0.61416	-0.00441		18.135	31.5625	0.98803	0.27856	0.00380747	Y	-		18.135	28.2487	0.82473	0.35246	0.08468	-	-		18.135	33.5508	1.07783	0.30967	0.00581713	Y	-		-	-	-	-		ENSMMUG00000009770
	ENSMMUG00000009771	MYH4	myosin heavy chain 4		ENSG00000264424	MYH4		0	0	0	0	0	0	1	0	0	1	0	0		0	0	0	0	0	0	0.05623	0	0	0.07308	0	0		-0.42388	-0.42388	-0.42388	-0.42388	-0.42388	-0.42388	1.78795	-0.42388	-0.42388	2.45082	-0.42388	-0.42388		0	0.01616	0.50698	3.30559	-	-	-		0	0.01874	0.77546	4.12273	-	-	-		0	0.01462	0.34588	3.62111	-	-	-		-	-	-	-		ENSMMUG00000009771
	ENSMMUG00000009772	INPP5D	inositol polyphosphate-5-phosphatase D		ENSG00000168918	INPP5D		228	136	58	144	70	77	170	101	108	54	213	49		24.7083	12.3537	7.06439	9.70269	5.09782	5.8138	13.2939	6.96689	6.38369	5.4883	13.4435	3.83696		2.61085	0.4881	-0.42069	0.03262	-0.75858	-0.63556	0.64966	-0.43744	-0.53764	-0.69149	0.67536	-0.97521		13.4573	7.54062	-0.65035	0.359	0.185071	-	-		13.4573	8.06852	-0.55299	0.46671	0.43714	-	-		13.4573	7.22388	-0.71207	0.41016	0.222563	-	-		-	-	-	-		ENSMMUG00000009772
	ENSMMUG00000009773	KDM1A	lysine demethylase 1A		ENSG00000004487	KDM1A		680	739	517	1158	907	512	838	630	609	481	1019	661		6.5353	5.95318	5.58452	6.91968	5.8579	3.42837	5.81161	3.85395	3.19237	4.33548	5.70369	4.5903		1.13055	0.65644	0.35618	1.44361	0.57884	-1.39991	0.54114	-1.05329	-1.59212	-0.6611	0.45324	-0.45357		6.24817	4.59671	-0.3221	0.19946	0.246175	-	-		6.24817	5.03263	-0.19724	0.25429	0.639583	-	-		6.24817	4.33516	-0.40262	0.22354	0.201128	-	-		-	-	-	-		ENSMMUG00000009773
	ENSMMUG00000009775	MSANTD3-TMEFF1	caveolae associated protein 4		ENSG00000251349	MSANTD3-TMEFF1		289	289	168	548	197	399	246	388	361	86	163	197		2.38081	1.9956	1.55552	2.80691	1.09062	2.29014	1.46237	2.03455	1.62209	0.66445	0.78206	1.17267		1.09227	0.51271	-0.14939	1.73334	-0.84884	0.95585	-0.28953	0.57131	-0.04924	-1.49001	-1.31307	-0.72539		2.18471	1.38987	-0.45734	0.38245	0.41413	-	-		2.18471	1.61438	-0.25668	0.48297	0.760561	-	-		2.18471	1.25516	-0.59249	0.42463	0.349645	-	-		-	-	-	-		ENSMMUG00000009775
	ENSMMUG00000009781	SYT6	synaptotagmin 6		ENSG00000134207	SYT6		0	51	12	18	7	3	37	0	85	50	62	18		0	1.22456	0.38635	0.32059	0.13475	0.05987	0.76482	0	1.32807	1.34328	1.03438	0.37258		-1.09619	1.21513	-0.36696	-0.49108	-0.84185	-0.98318	0.34739	-1.09619	1.4105	1.43922	0.85617	-0.39296		0.48288	0.62972	0.47247	1.0614	0.794584	-	-		0.48288	0.31982	-0.56657	1.32033	0.810304	-	-		0.48288	0.81566	0.8602	1.15133	0.655832	-	-		-	-	-	-		ENSMMUG00000009781
	ENSMMUG00000009782	CCL7	C-C motif chemokine ligand 7		ENSG00000108688	CCL7		0	0	0	0	0	0	0	1	2	0	4	0		0	0	0	0	0	0	0	0.02221	0.03807	0	0.0813	0		-0.4717	-0.4717	-0.4717	-0.4717	-0.4717	-0.4717	-0.4717	0.41638	1.0503	-0.4717	2.77866	-0.4717		0	0.0177	1.72103	3.28354	-	-	-		0	0	0	4.12273	-	-	-		0	0.02832	2.38745	3.55767	-	-	-		-	-	-	-		ENSMMUG00000009782
	ENSMMUG00000009784	CCL8	C-C motif chemokine ligand 8		ENSG00000108700	CCL8		71	135	62	129	195	195	103	28	252	108	126	57		2.09752	3.34295	2.05863	2.36951	3.87134	4.01369	2.19574	0.52652	4.06058	2.99232	2.16792	1.21676		-0.43029	0.68942	-0.46526	-0.18576	1.16448	1.29246	-0.34199	-1.84272	1.33462	0.37418	-0.367	-1.22215		2.46715	2.63061	0.24955	0.47105	0.749078	-	-		2.46715	3.36026	0.61942	0.57667	0.490387	-	-		2.46715	2.19282	-0.02828	0.50844	0.977157	-	-		-	-	-	-		ENSMMUG00000009784
	ENSMMUG00000009785	CCL13	C-C motif chemokine ligand 13		ENSG00000181374	CCL13		44	68	66	199	146	42	104	65	245	181	201	77		1.1752	1.52235	1.98126	3.30471	2.62054	0.78157	2.00442	1.10505	3.56915	4.53392	3.12666	1.48605		-0.94051	-0.64162	-0.24651	0.89296	0.3039	-1.27942	-0.22657	-1.00091	1.12063	1.95128	0.73966	-0.67288		1.99588	2.40342	0.32874	0.47335	0.666896	-	-		1.99588	1.80218	-0.09495	0.58604	0.932104	-	-		1.99588	2.76416	0.53395	0.51333	0.51186	-	-		-	-	-	-		ENSMMUG00000009785
	ENSMMUG00000009786	CCL1	C-C motif chemokine ligand 1		ENSG00000108702	CCL1		0	1	0	0	9	0	3	1	7	4	4	0		0	0.01015	0	0	0.07323	0	0.02621	0.00771	0.04623	0.04542	0.02821	0		-0.81168	-0.39486	-0.81168	-0.81168	2.19597	-0.81168	0.26484	-0.49515	1.08696	1.05385	0.34681	-0.81168		0.00254	0.02837	3.2612	1.73876	0.166707	-	-		0.00254	0.03315	3.47865	2.20268	-	-	-		0.00254	0.02551	3.11174	1.99487	-	-	-		-	-	-	-		ENSMMUG00000009786
	ENSMMUG00000009787	-	reticulocalbin 3		ENSG00000142552	RCN3		19	27	19	47	0	0	19	14	8	5	35	15		0.31328	0.37315	0.3521	0.48183	0	0	0.22606	0.14693	0.07195	0.07732	0.3361	0.17871		0.6309	1.00806	0.87545	1.69262	-1.34245	-1.34245	0.08152	-0.41692	-0.88926	-0.85541	0.77466	-0.21674		0.38009	0.12963	-1.50236	0.84894	0.196893	-	-		0.38009	0.07535	-2.35666	1.08995	0.116432	-	-		0.38009	0.1622	-1.15988	0.92811	0.413834	-	-		-	-	-	-		ENSMMUG00000009787
	ENSMMUG00000009788	TUBA1C	tubulin alpha-1C chain		ENSG00000167553	TUBA1C		458	976	409	1716	658	711	531	685	1114	584	710	482		11.6468	20.8035	11.6896	27.1318	11.2446	12.5971	9.74384	11.0877	15.4513	13.928	10.5153	8.85665		-0.39425	1.34311	-0.38612	2.54379	-0.47056	-0.21394	-0.7553	-0.50034	0.32759	0.03858	-0.60892	-0.92363		17.8179	11.6781	-0.45949	0.29804	0.272028	-	-		17.8179	11.1952	-0.52079	0.38467	0.364378	-	-		17.8179	11.9678	-0.4238	0.33775	0.411415	-	-		-	-	-	-		ENSMMUG00000009788
	ENSMMUG00000009789	ZNF268	zinc finger protein 10		ENSG00000090612	ZNF268		181	208	53	94	182	136	224	246	343	106	293	167		2.29194	2.20768	0.75429	0.74007	1.54873	1.19985	2.04677	1.98276	2.36897	1.25883	2.16082	1.52801		1.05499	0.91112	-1.57043	-1.59471	-0.21399	-0.80968	0.63638	0.52708	1.1865	-0.70897	0.8311	-0.24938		1.4985	1.76184	0.46389	0.31856	0.304703	-	-		1.4985	1.59845	0.30161	0.40809	0.657155	-	-		1.4985	1.85988	0.55321	0.35831	0.290899	-	-		-	-	-	-		ENSMMUG00000009789
	ENSMMUG00000009790	LAMP1	lysosomal associated membrane protein 1		ENSG00000185896	LAMP1		3189	3069	1756	5257	4270	2224	2645	2551	2252	1843	2440	1866		104.377	84.1964	64.5969	106.981	93.9193	50.716	62.4698	53.1457	40.2028	56.5731	46.5119	44.131		1.55249	0.70707	-0.11401	1.66161	1.1144	-0.69553	-0.20312	-0.59374	-1.13596	-0.45016	-0.87165	-0.9714		90.0378	55.9587	-0.52407	0.25071	0.116012	-	-		90.0378	69.035	-0.23077	0.28151	0.616584	-	-		90.0378	48.1129	-0.73387	0.24737	0.0217028	-	-		-	-	-	-		ENSMMUG00000009790
	ENSMMUG00000009791	GRTP1	growth hormone regulated TBC protein 1		ENSG00000139835	GRTP1		125	79	32	409	58	4	46	85	109	37	146	69		0.56152	0.29746	0.16156	1.14234	0.17509	0.01252	0.14911	0.24304	0.26707	0.15588	0.38197	0.22397		0.8398	-0.05719	-0.51882	2.81284	-0.47287	-1.02511	-0.56112	-0.24204	-0.16043	-0.53812	0.2299	-0.30683		0.54072	0.20108	-1.28681	0.60092	0.105859	-	-		0.54072	0.11224	-2.16142	0.71216	0.0202296	-	-		0.54072	0.25438	-0.93924	0.61788	0.299914	-	-		-	-	-	-		ENSMMUG00000009791
	ENSMMUG00000009792	HNRNPH3	heterogeneous nuclear ribonucleoprotein H3		ENSG00000096746	HNRNPH3		3005	2530	1531	1999	3038	3873	3055	3345	2910	2065	3488	2897		101.432	71.5815	58.0826	41.9533	68.9125	91.0837	74.4114	71.8683	53.5753	65.3715	68.57	70.6584		2.02674	0.11464	-0.75003	-1.78319	-0.05632	1.36386	0.29591	0.13302	-1.03874	-0.28314	-0.07826	0.05551		68.2624	70.5564	0.23887	0.23001	0.489323	-	-		68.2624	78.1359	0.38741	0.28938	0.37068	-	-		68.2624	66.0087	0.1418	0.25425	0.7496	-	-		-	-	-	-		ENSMMUG00000009792
	ENSMMUG00000009793	CAB39	calcium binding protein 39		ENSG00000135932	CAB39		1544	1097	473	1476	1110	1035	1009	1041	1074	632	1066	671		23.9688	14.2743	8.25276	14.2465	11.5798	11.1944	11.3028	10.2863	9.09375	9.20137	9.63789	7.52671		2.78728	0.58236	-0.78717	0.57603	-0.03047	-0.11813	-0.09347	-0.32466	-0.5959	-0.57142	-0.47214	-0.95231		15.1856	9.97788	-0.39235	0.21694	0.185975	-	-		15.1856	11.359	-0.20929	0.26563	0.632978	-	-		15.1856	9.14921	-0.51455	0.2335	0.104647	-	-		-	-	-	-		ENSMMUG00000009793
	ENSMMUG00000009794	PCDH15	protocadherin related 15		ENSG00000150275	PCDH15		2	19	28	2	8	24	8	15	4	26	29	1		0.01725	0.13738	0.27146	0.01073	0.04637	0.14424	0.0498	0.08236	0.01882	0.21034	0.14569	0.00623		-0.8977	0.4883	2.03536	-0.97299	-0.56168	0.56748	-0.5222	-0.14649	-0.87961	1.33014	0.58424	-1.02484		0.10921	0.08798	-0.354	0.93855	0.828148	-	-		0.10921	0.08014	-0.40874	1.21523	0.853852	-	-		0.10921	0.09269	-0.32467	1.06599	0.870551	-	-		-	-	-	-		ENSMMUG00000009794
	ENSMMUG00000009796	NKX3-1	NK3 homeobox 1		ENSG00000167034	NKX3-1		0	3	0	0	0	0	0	0	0	0	0	0		0	0.14909	0	0	0	0	0	0	0	0	0	0		-0.28868	3.17543	-0.28868	-0.28868	-0.28868	-0.28868	-0.28868	-0.28868	-0.28868	-0.28868	-0.28868	-0.28868		0.03727	0	-2.12165	3.25928	-	-	-		0.03727	0	-2.09359	4.08569	-	-	-		0.03727	0	-2.13849	3.57889	-	-	-		-	-	-	-		ENSMMUG00000009796
	ENSMMUG00000009798	CTCF	CCCTC-binding factor		ENSG00000102974	CTCF		714	617	467	657	810	485	761	546	638	402	806	472		50.0153	36.2274	36.7671	28.6148	38.1301	23.6705	38.4667	24.3448	24.3761	26.4099	32.8825	23.8907		2.19868	0.51752	0.58333	-0.41068	0.74952	-1.01355	0.79056	-0.93133	-0.92751	-0.67953	0.10968	-0.98669		37.9061	29.0214	-0.24439	0.20187	0.408023	-	-		37.9061	33.4224	-0.04794	0.24066	0.91365	-	-		37.9061	26.3808	-0.37609	0.21179	0.209331	-	-		-	-	-	-		ENSMMUG00000009798
	ENSMMUG00000009799	CARMIL2	capping protein regulator and myosin 1 linker 2		ENSG00000159753	CARMIL2		77	45	18	44	23	4	14	26	23	15	43	25		2.72499	1.33486	0.71596	0.96816	0.54699	0.09863	0.35752	0.58568	0.44396	0.49785	0.88627	0.63929		2.81014	0.76306	-0.14833	0.22307	-0.39714	-1.05739	-0.67615	-0.34017	-0.54886	-0.4695	0.10248	-0.26122		1.43599	0.50702	-1.28466	0.48022	0.0363818	-	-		1.43599	0.33438	-1.89551	0.60339	0.0157864	-	-		1.43599	0.61061	-1.01323	0.51014	0.15181	-	-		-	-	-	-		ENSMMUG00000009799
	ENSMMUG00000009800	SGPL1	sphingosine-1-phosphate lyase 1		ENSG00000166224	SGPL1		1142	1213	416	1386	1679	3687	2146	4903	2223	1363	4203	1977		18.3357	16.3245	7.50693	13.8361	18.1159	41.2444	24.8632	50.1073	19.4675	20.524	39.302	22.9361		-0.47967	-0.63927	-1.33898	-0.83673	-0.49711	1.33824	0.03832	2.04156	-0.38986	-0.30601	1.18411	-0.1146		14.0008	29.57	1.29021	0.33138	0.00131036	Y	-		14.0008	28.0745	1.23363	0.42463	0.0269134	-	-		14.0008	30.4674	1.32316	0.37305	0.00489573	Y	-		-	-	-	-		ENSMMUG00000009800
	ENSMMUG00000009801	ZFX	zinc finger protein X-linked		ENSG00000005889	ZFX		2859	1530	902	911	3621	5579	4927	3520	3825	1449	5733	2922		194.848	87.4018	69.0917	38.6029	165.839	264.91	242.303	152.698	142.184	92.6158	227.556	143.894		0.60167	-0.90108	-1.15717	-1.58359	0.19595	1.58157	1.26539	0.01215	-0.13489	-0.82816	1.05913	-0.11097		97.486	179	1.09868	0.35532	0.0134977	-	-		97.486	224.351	1.43679	0.42195	0.00822202	Y	-		97.486	151.79	0.84985	0.37074	0.0890089	-	-		-	-	-	-		ENSMMUG00000009801
	ENSMMUG00000009803	TDP2	tyrosyl-DNA phosphodiesterase 2		ENSG00000111802	TDP2		886	894	455	375	1390	2006	997	1571	1532	1077	1313	1246		26.7564	22.6297	15.4434	7.04119	28.2089	42.2071	21.7263	30.198	25.2343	30.5032	23.0932	27.1891		0.20301	-0.27925	-1.11907	-2.10099	0.37276	2.00865	-0.38483	0.60522	0.02514	0.64088	-0.22509	0.25358		17.9677	28.545	0.8848	0.32377	0.0320761	-	-		17.9677	30.7141	0.99873	0.41279	0.0734142	-	-		17.9677	27.2436	0.81182	0.36276	0.0982047	-	-		-	-	-	-		ENSMMUG00000009803
	ENSMMUG00000009805	ACD	ACD shelterin complex subunit and telomerase recruitment factor		ENSG00000102977	ACD		82	88	80	174	69	186	124	110	113	81	223	136		1.64406	1.47889	1.80274	2.16908	0.92968	2.59824	1.794	1.4038	1.23573	1.52309	2.60396	1.97027		-0.23248	-0.5559	0.07821	0.79552	-1.63128	1.63583	0.0611	-0.70292	-1.03202	-0.46935	1.64704	0.40625		1.77369	1.75735	0.09642	0.33162	0.871279	-	-		1.77369	1.77397	0.13721	0.43332	0.862453	-	-		1.77369	1.74737	0.07097	0.38111	0.92187	-	-		-	-	-	-		ENSMMUG00000009805
	ENSMMUG00000009808	ENKD1	enkurin domain containing 1		ENSG00000124074	ENKD1		678	1126	513	2539	731	384	1079	893	1274	765	1660	1160		48.29	67.2224	41.0661	112.438	34.9883	19.0555	55.4556	40.4845	49.4922	51.1005	68.859	59.6992		-0.24838	0.57335	-0.56192	2.53586	-0.82572	-1.51727	0.06263	-0.58717	-0.1962	-0.12639	0.64439	0.24682		67.254	47.3918	-0.38893	0.33657	0.432184	-	-		67.254	36.4998	-0.7943	0.39715	0.151113	-	-		67.254	53.9271	-0.19117	0.34846	0.753848	-	-		-	-	-	-		ENSMMUG00000009808
	ENSMMUG00000009810	-	-		ENSG00000148513	ANKRD30A		0	0	0	0	0	1	0	0	4	4	2	0		0	0	0	0	0	0.04601	0	0	0.14407	0.24772	0.07692	0		-0.54523	-0.54523	-0.54523	-0.54523	-0.54523	0.03959	-0.54523	-0.54523	1.28609	2.60368	0.4325	-0.54523		0	0.06434	2.72669	2.82997	-	-	-		0	0.01534	0.77548	3.85315	-	-	-		0	0.09374	3.25703	3.29056	-	-	-		-	-	-	-		ENSMMUG00000009810
	ENSMMUG00000009812	-	-		-	-		0	0	0	0	0	2	0	0	0	0	0	0		0	0	0	0	0	0.14544	0	0	0	0	0	0		-0.28868	-0.28868	-0.28868	-0.28868	-0.28868	3.17543	-0.28868	-0.28868	-0.28868	-0.28868	-0.28868	-0.28868		0	0.01818	0.50698	3.30559	-	-	-		0	0.04848	1.80597	4.06934	-	-	-		0	0	0	3.62111	-	-	-		-	-	-	-		ENSMMUG00000009812
	ENSMMUG00000009815	-	-		-	-		0	37	13	1	9	12	23	10	27	23	23	38		0	1.2984	0.6117	0.02603	0.25321	0.35003	0.69483	0.26648	0.61654	0.90307	0.5608	1.14954		-1.36488	1.79468	0.12366	-1.30153	-0.74871	-0.51311	0.32595	-0.71641	0.13543	0.83268	-0.0002	1.43245		0.48403	0.59931	0.42569	0.88242	0.774334	-	-		0.48403	0.43269	-0.08199	1.13196	0.969429	-	-		0.48403	0.69929	0.66194	0.98877	0.694294	-	-		-	-	-	-		ENSMMUG00000009815
	ENSMMUG00000009816	EXOSC9	exosome component 9		ENSG00000123737	EXOSC9		348	379	290	407	503	232	573	615	671	484	714	526		3.40768	3.11076	3.19165	2.47796	3.30998	1.58281	4.04883	3.83322	3.58378	4.44488	4.07195	3.72176		0.01152	-0.37248	-0.26786	-1.19085	-0.11483	-2.34853	0.8407	0.56185	0.23926	1.3529	0.8706	0.41771		3.04701	3.57465	0.35673	0.25833	0.335438	-	-		3.04701	2.98054	0.06381	0.30643	0.909132	-	-		3.04701	3.93112	0.50817	0.26877	0.176013	-	-		-	-	-	-		ENSMMUG00000009816
	ENSMMUG00000009817	CCNA2	cyclin A2		ENSG00000145386	CCNA2		52	46	10	3	35	34	28	17	20	18	24	11		1.18289	0.87709	0.25567	0.04243	0.53504	0.53887	0.45962	0.24615	0.24815	0.38402	0.31796	0.18081		2.33764	1.37662	-0.57633	-1.24648	0.30165	0.31367	0.06461	-0.60625	-0.59997	-0.17298	-0.38056	-0.8116		0.58952	0.36383	-0.41706	0.62721	0.683796	-	-		0.58952	0.51117	0.08422	0.7699	0.954207	-	-		0.58952	0.27542	-0.83089	0.68501	0.431358	-	-		-	-	-	-		ENSMMUG00000009817
	ENSMMUG00000009818	NPY	neuropeptide Y		ENSG00000122585	NPY		0	11	246	0	7	0	0	29	9	97	105	69		0	0.1333	3.99716	0	0.06801	0	0	0.26686	0.07097	1.31518	0.88408	0.72079		-0.54169	-0.42549	2.94295	-0.54169	-0.4824	-0.54169	-0.54169	-0.30905	-0.47982	0.60486	0.22903	0.08668		1.03261	0.41574	-1.55283	2.0384	0.631072	-	-		1.03261	0.02267	-5.70332	2.39924	0.0792882	-	-		1.03261	0.65158	-0.90503	2.0522	0.807885	-	-		-	-	-	-		ENSMMUG00000009818
	ENSMMUG00000009819	BBS7	Bardet-Biedl syndrome 7		ENSG00000138686	BBS7		67	97	30	34	99	51	156	142	167	88	193	73		5.13827	6.23536	2.58584	1.62122	5.10218	2.72504	8.63302	6.9317	6.98551	6.32938	8.62035	4.04528		-0.11894	0.35643	-1.2249	-1.64287	-0.13458	-1.16459	1.39534	0.65815	0.68147	0.39717	1.38984	-0.59253		3.89517	6.17156	0.85091	0.37005	0.0791632	-	-		3.89517	5.48675	0.65329	0.47325	0.353061	-	-		3.89517	6.58244	0.95748	0.41589	0.0877017	-	-		-	-	-	-		ENSMMUG00000009819
	ENSMMUG00000009820	TRPC3	transient receptor potential cation channel subfamily C member 3		ENSG00000138741	TRPC3		18	13	1	0	3	1	2	8	2	3	23	0		0.18238	0.11041	0.01139	0	0.02043	0.00706	0.01462	0.0516	0.01105	0.02851	0.13573	0		2.20754	1.02727	-0.59652	-0.78327	-0.44829	-0.6675	-0.54347	0.06282	-0.60201	-0.31577	1.44245	-0.78327		0.07605	0.03362	-0.93963	1.20208	0.621026	-	-		0.07605	0.01404	-2.1216	1.58835	0.371527	-	-		0.07605	0.04538	-0.52728	1.32652	0.828522	-	-		-	-	-	-		ENSMMUG00000009820
	ENSMMUG00000009821	LRRC36	leucine rich repeat containing 36		ENSG00000159708	LRRC36		535	254	115	139	787	589	517	804	634	490	741	535		124.921	49.7124	30.18	20.1799	123.491	95.8207	87.1103	119.495	80.7443	107.304	100.769	90.2651		1.11076	-1.02641	-1.58145	-1.86562	1.07012	0.28382	0.03631	0.95655	-0.1446	0.61013	0.42443	0.12595		56.2484	100.625	1.10869	0.35167	0.011591	-	-		56.2484	102.141	1.12741	0.4519	0.0635496	-	-		56.2484	99.7153	1.0974	0.3973	0.0343209	-	-		-	-	-	-		ENSMMUG00000009821
	ENSMMUG00000009825	ZDHHC1	zinc finger DHHC-type containing 1		ENSG00000159714	ZDHHC1		27	25	25	132	10	0	16	18	18	10	23	11		0.63437	0.49234	0.66017	1.92829	0.15789	0	0.27127	0.26919	0.23067	0.22035	0.31472	0.18675		0.37064	0.08944	0.42173	2.93248	-0.57274	-0.88535	-0.34827	-0.35238	-0.42864	-0.44908	-0.26222	-0.51561		0.92879	0.20635	-2.09515	0.63327	0.00752188	-	Y		0.92879	0.14305	-2.68009	0.82511	0.0121191	-	-		0.92879	0.24434	-1.83151	0.70054	0.0475905	-	-		-	-	-	-		ENSMMUG00000009825
	ENSMMUG00000009827	LATS1	large tumor suppressor kinase 1		ENSG00000131023	LATS1		94	101	36	87	124	14	93	91	121	55	191	44		1.36389	1.22835	0.58707	0.78486	1.20907	0.14153	0.97371	0.84043	0.95758	0.74843	1.61403	0.4613		1.11131	0.78003	-0.78726	-0.30386	0.73292	-1.87618	0.1577	-0.16804	0.11828	-0.3929	1.72264	-1.09464		0.99104	0.86826	-0.03235	0.44447	0.970475	-	-		0.99104	0.77477	-0.20509	0.57328	0.844	-	-		0.99104	0.92435	0.06195	0.50258	0.948027	-	-		-	-	-	-		ENSMMUG00000009827
	ENSMMUG00000009829	CEP152	centrosomal protein 152		ENSG00000103995	CEP152		96	64	37	5	75	0	76	72	80	80	176	51		0.96494	0.53921	0.41799	0.03125	0.5066	0	0.55124	0.46065	0.43859	0.75415	1.03031	0.37041		1.47715	0.10854	-0.28113	-1.52441	0.00373	-1.62486	0.14721	-0.144	-0.21492	0.7995	1.68729	-0.4341		0.48835	0.51399	0.24298	0.78978	0.863183	-	-		0.48835	0.35261	-0.32277	0.9896	0.857953	-	-		0.48835	0.61082	0.49967	0.8669	0.74072	-	-		-	-	-	-		ENSMMUG00000009829
	ENSMMUG00000009831	TBC1D2	TBC1 domain family member 2		ENSG00000095383	TBC1D2		186	213	80	1134	178	18	217	134	239	117	270	158		10.9423	10.5032	5.2896	41.479	7.03708	0.73778	9.21191	5.01774	7.66887	6.45529	9.25088	6.71636		0.0891	0.04641	-0.4605	3.05815	-0.29059	-0.90306	-0.07914	-0.48693	-0.22916	-0.34716	-0.07535	-0.32177		17.0535	6.51199	-1.28419	0.55106	-	-	-		17.0535	5.66226	-1.52834	0.69687	0.110669	-	-		17.0535	7.02183	-1.15526	0.61102	0.176013	-	-		-	-	-	-		ENSMMUG00000009831
	ENSMMUG00000009832	GABBR2	gamma-aminobutyric acid type B receptor subunit 2		ENSG00000136928	GABBR2		0	1	0	0	1	3	0	0	1	2	17	7		0	0.09637	0	0	0.07726	0.24031	0	0	0.06271	0.21565	1.13832	0.58153		-0.591	-0.30766	-0.591	-0.591	-0.36384	0.11554	-0.591	-0.591	-0.40663	0.04304	2.75579	1.11876		0.02409	0.28947	3.31034	1.83827	0.188053	-	-		0.02409	0.10586	2.03369	2.32249	-	-	-		0.02409	0.39964	3.74026	2.02708	-	-	-		-	-	-	-		ENSMMUG00000009832
	ENSMMUG00000009833	SHC4	SHC adaptor protein 4		ENSG00000185634	SHC4		259	47	33	0	69	3	49	95	66	32	117	44		4.67796	0.71155	0.6699	0	0.8375	0.03775	0.63863	1.09217	0.65019	0.54205	1.23075	0.57424		3.03816	-0.21343	-0.24757	-0.79674	-0.11017	-0.76579	-0.2732	0.0986	-0.26372	-0.35237	0.2122	-0.32599		1.51485	0.70041	-0.81547	0.88426	0.546904	-	-		1.51485	0.50463	-1.32018	1.11496	0.437529	-	-		1.51485	0.81788	-0.58023	0.97621	0.73267	-	-		-	-	-	-		ENSMMUG00000009833
	ENSMMUG00000009837	SECISBP2L	SECIS binding protein 2 like		ENSG00000138593	SECISBP2L		248	301	291	444	312	755	275	196	237	137	219	176		8.25628	8.39938	10.8884	9.19045	6.98017	17.5122	6.60635	4.15335	4.30349	4.2775	4.24622	4.23378		0.21256	0.24896	0.88207	0.45018	-0.11204	2.56692	-0.20712	-0.83107	-0.79288	-0.7995	-0.80745	-0.81061		9.18363	6.53913	-0.35408	0.44863	0.617393	-	-		9.18363	10.3663	0.32858	0.42795	0.643017	-	-		9.18363	4.24287	-1.00262	0.37782	0.0436719	-	-		-	-	-	-		ENSMMUG00000009837
	ENSMMUG00000009838	COPS2	COP9 signalosome subunit 2		ENSG00000166200	COPS2		935	951	371	612	1497	1379	1181	1472	1841	1003	1761	1441		17.7363	15.1209	7.90975	7.2181	19.0832	18.2253	16.1658	17.7733	19.0478	17.8438	19.4552	19.7514		0.34059	-0.27006	-1.95382	-2.11531	0.65509	0.45479	-0.0261	0.34924	0.64682	0.3657	0.74195	0.81111		11.9963	18.4182	0.83413	0.21511	0.00137422	Y	-		11.9963	17.8248	0.78531	0.2814	0.0348559	-	-		11.9963	18.7743	0.86269	0.2473	0.00571182	Y	-		-	-	-	-		ENSMMUG00000009838
	ENSMMUG00000009839	GALK2	galactokinase 2		ENSG00000156958	GALK2		373	687	331	377	1086	440	870	651	1027	606	1519	901		2.46758	3.8095	2.4611	1.55069	4.82805	2.02804	4.15316	2.74128	3.70572	3.75986	5.85257	4.30696		-0.80189	0.2694	-0.80706	-1.53387	1.08253	-1.15278	0.54375	-0.58339	0.18655	0.22977	1.90043	0.66654		2.57222	3.92196	0.7362	0.27943	0.0397454	-	-		2.57222	3.66975	0.63584	0.3592	0.213487	-	-		2.57222	4.07328	0.79304	0.3156	0.058643	-	-		-	-	-	-		ENSMMUG00000009839
	ENSMMUG00000009840	FAM227B	family with sequence similarity 227 member B		ENSG00000166262	FAM227B		37	22	6	0	35	0	40	28	28	19	47	42		0.49209	0.24525	0.08969	0	0.31281	0	0.38388	0.23703	0.20311	0.23699	0.36405	0.40362		1.5612	-0.01357	-1.00603	-1.57822	0.41747	-1.57822	0.87086	-0.066	-0.2824	-0.06627	0.74436	0.9968		0.20676	0.26769	0.6437	0.90304	0.655959	-	-		0.20676	0.23223	0.38572	1.16694	0.856325	-	-		0.20676	0.28896	0.77917	1.02417	0.648971	-	-		-	-	-	-		ENSMMUG00000009840
	ENSMMUG00000009842	FGF7	fibroblast growth factor 7		ENSG00000140285	FGF7		658	1139	440	453	1467	1361	1428	1159	1634	1106	2275	2376		11.2167	16.2746	8.43004	4.80129	16.8053	16.1643	17.5656	12.5757	15.1925	17.6819	22.5863	29.2663		-0.70907	0.08849	-1.14848	-1.72068	0.17218	0.07111	0.29207	-0.49477	-0.08213	0.31041	1.08376	2.1371		10.1806	18.4798	1.03828	0.30199	0.00521971	Y	-		10.1806	16.8451	0.9023	0.38441	0.083547	-	-		10.1806	19.4606	1.11409	0.33773	0.00939305	Y	-		-	-	-	-		ENSMMUG00000009842
	ENSMMUG00000009844	R3HDM1	R3H domain containing 1		ENSG00000048991	R3HDM1		54	261	99	189	142	146	145	164	174	118	194	53		2.10873	8.54309	4.34511	4.58891	3.72643	3.97229	4.08593	4.07643	3.70609	4.3216	4.41219	1.4955		-1.19053	2.62729	0.13642	0.28108	-0.23067	-0.08479	-0.01736	-0.023	-0.24274	0.12247	0.17622	-1.55439		4.89646	3.72456	-0.27379	0.37543	0.646722	-	-		4.89646	3.92822	-0.19085	0.48579	0.827171	-	-		4.89646	3.60236	-0.32598	0.42701	0.647537	-	-		-	-	-	-		ENSMMUG00000009844
	ENSMMUG00000009845	USP31	ubiquitin specific peptidase 31		ENSG00000103404	USP31		16	33	1	0	11	2	8	7	12	11	13	7		0.38	0.65693	0.02669	0	0.17556	0.03309	0.1371	0.10582	0.15545	0.24501	0.17982	0.12013		1.07921	2.60904	-0.87248	-1.01994	-0.05011	-0.83712	-0.26257	-0.43538	-0.16123	0.33354	-0.02661	-0.35634		0.2659	0.144	-0.60495	0.90216	0.680866	-	-		0.2659	0.11525	-0.94012	1.1912	0.632265	-	-		0.2659	0.16124	-0.43308	1.03404	0.817703	-	-		-	-	-	-		ENSMMUG00000009845
	ENSMMUG00000009847	TIMM23	translocase of inner mitochondrial membrane 23 homolog (yeast)		ENSG00000265354	TIMM23		963	1505	770	1819	2212	2175	1624	2617	2690	1577	2216	1821		2.47912	3.24754	2.22792	2.91155	3.82679	3.90114	3.01684	4.28829	3.77714	3.80749	3.32251	3.38738		-1.4193	-0.16622	-1.82893	-0.71412	0.77835	0.8996	-0.54242	1.53093	0.69739	0.74689	-0.04398	0.06181		2.71653	3.66595	0.59377	0.21078	0.0263218	-	-		2.71653	3.58159	0.55654	0.27627	0.147501	-	-		2.71653	3.71656	0.61568	0.24273	0.0559726	-	-		-	-	-	-		ENSMMUG00000009847
	ENSMMUG00000009848	PARG	poly(ADP-ribose) glycohydrolase		ENSG00000227345	PARG		146	212	64	210	218	339	191	210	196	117	274	192		3.03934	3.69922	1.49742	2.7181	3.04972	4.91685	2.86916	2.78262	2.22547	2.28427	3.32202	2.88809		0.11708	0.90297	-1.71925	-0.26548	0.12946	2.3531	-0.08558	-0.18865	-0.85219	-0.78216	0.45374	-0.06304		2.73852	3.04227	0.35008	0.28504	0.400148	-	-		2.73852	3.61191	0.61375	0.34258	0.207161	-	-		2.73852	2.70049	0.1648	0.30248	0.755857	-	-		-	-	-	-		ENSMMUG00000009848
	ENSMMUG00000009849	OSGIN1	malonyl-CoA decarboxylase		ENSG00000140961	OSGIN1		254	433	205	518	263	431	342	205	215	188	358	228		10.6142	15.1667	9.62826	13.4588	7.38566	12.5486	10.3128	5.45279	4.90042	7.36799	8.71292	6.88452		0.38871	1.81032	0.08081	1.27699	-0.61949	0.99274	0.29458	-1.22308	-1.39557	-0.62501	-0.20502	-0.77599		12.217	7.94571	-0.4778	0.28255	0.221104	-	-		12.217	10.0823	-0.12009	0.30741	0.827909	-	-		12.217	6.66373	-0.74507	0.27122	0.0356267	-	-		-	-	-	-		ENSMMUG00000009849
	ENSMMUG00000009850	CASP4	caspase 4		ENSG00000196954	CASP4		961	1566	858	2110	2182	2758	1847	1849	2370	1905	1770	1687		14.915	20.3723	14.9667	20.3612	22.758	29.8233	20.6854	18.2661	20.0626	27.7288	15.9992	18.919		-1.1903	-0.00705	-1.17909	-0.00945	0.51021	2.04212	0.06083	-0.46371	-0.07419	1.588	-0.95522	-0.32215		17.6538	21.7803	0.45568	0.2584	0.19865	-	-		17.6538	24.4222	0.62268	0.32378	0.170416	-	-		17.6538	20.1952	0.34533	0.28452	0.430957	-	-		-	-	-	-		ENSMMUG00000009850
	ENSMMUG00000009851	CASP5	caspase 5		ENSG00000137757	CASP5		23	51	14	110	116	225	76	55	211	169	71	79		2.1888	4.06814	1.49742	6.50866	7.41846	14.9184	5.219	3.33158	10.9522	15.0834	3.93515	5.43235		-0.98173	-0.5739	-1.13176	-0.0443	0.15313	1.78065	-0.32416	-0.73374	0.91996	1.81647	-0.60276	-0.27786		3.56575	8.28632	1.38991	0.52942	0.04063	-	-		3.56575	9.18528	1.55949	0.67229	0.0880325	-	-		3.56575	7.74694	1.27869	0.59272	0.113256	-	-		-	-	-	-		ENSMMUG00000009851
	ENSMMUG00000009852	CASP1	caspase-1		ENSG00000137752	CASP1		3266	3826	2226	3184	7073	11354	4896	5626	5623	5551	5164	5334		821.918	807.059	629.616	498.203	1196.17	1990.78	889.098	901.2	771.827	1310.15	756.874	969.948		-0.35704	-0.39494	-0.84751	-1.18268	0.59751	2.62417	-0.18569	-0.15483	-0.4848	0.8882	-0.52293	0.02052		689.199	1098.26	0.85778	0.31598	0.0334178	-	-		689.199	1358.68	1.17807	0.37073	0.0144324	-	-		689.199	941.999	0.62476	0.32569	0.168701	-	-		-	-	-	-		ENSMMUG00000009852
	ENSMMUG00000009854	CARD17	caspase recruitment domain family member 17		ENSG00000255221	CARD17		0	0	0	0	1	0	1	2	0	0	2	5		0	0	0	0	0.02196	0	0.02358	0.04161	0	0	0.03807	0.11808		-0.58466	-0.58466	-0.58466	-0.58466	0.04868	-0.58466	0.09541	0.61511	-0.58466	-0.58466	0.51312	2.8203		0	0.03041	2.69771	2.47363	-	-	-		0	0.01518	1.60926	3.38434	-	-	-		0	0.03955	3.09857	2.90939	-	-	-		-	-	-	-		ENSMMUG00000009854
	ENSMMUG00000009856	GRIK2	glutamate ionotropic receptor kainate type subunit 2		ENSG00000164418	GRIK2		0	1	3	0	1	2	0	0	0	6	0	0		0	0.02976	0.1197	0	0.02386	0.04947	0	0	0	0.19977	0	0		-0.56151	-0.087	1.34729	-0.56151	-0.18108	0.22733	-0.56151	-0.56151	-0.56151	2.62406	-0.56151	-0.56151		0.03736	0.03414	-0.21178	2.39759	-	-	-		0.03736	0.02444	-0.5923	3.25573	-	-	-		0.03736	0.03995	-0.02639	2.83225	-	-	-		-	-	-	-		ENSMMUG00000009856
	ENSMMUG00000009860	LRRC63	leucine rich repeat containing 63		ENSG00000173988	LRRC63		29	14	7	0	3	0	0	1	9	1	25	0		1.10702	0.44795	0.30033	0	0.07696	0	0	0.0243	0.18739	0.0358	0.5558	0		2.61338	0.65402	0.21513	-0.67772	-0.44892	-0.67772	-0.67772	-0.60548	-0.12063	-0.57128	0.97466	-0.67772		0.46382	0.11003	-1.93153	1.41216	0.34115	-	-		0.46382	0.02565	-3.89022	1.8839	0.136149	-	-		0.46382	0.16066	-1.40728	1.50833	0.563696	-	-		-	-	-	-		ENSMMUG00000009860
	ENSMMUG00000009861	IPCEF1	interaction protein for cytohesin exchange factors 1		ENSG00000074706	IPCEF1		77	155	24	195	260	317	347	149	334	296	214	168		0.67763	1.14336	0.23738	1.06698	1.53764	1.94367	2.20358	0.83464	1.6032	2.44304	1.09684	1.0683		-0.99685	-0.27564	-1.67859	-0.39391	0.33493	0.9637	1.36617	-0.75371	0.43646	1.73699	-0.34768	-0.39186		0.78134	1.59136	1.21609	0.39125	0.0129344	-	-		0.78134	1.89496	1.46216	0.48752	0.0218052	-	-		0.78134	1.4092	1.04538	0.42972	0.0685981	-	-		-	-	-	-		ENSMMUG00000009861
	ENSMMUG00000009862	RUBCNL	rubicon like autophagy enhancer		ENSG00000102445	RUBCNL		443	169	33	317	268	80	373	132	282	242	315	183		5.77199	1.84568	0.48325	2.56804	2.34658	0.72623	3.50693	1.09472	2.00406	2.95715	2.39033	1.72288		2.47257	-0.31137	-1.2774	0.20082	0.04379	-1.10512	0.86653	-0.84383	-0.19907	0.47671	0.07481	-0.39844		2.66724	2.09361	-0.10688	0.46617	0.901824	-	-		2.66724	2.19324	-0.06809	0.59678	0.952343	-	-		2.66724	2.03383	-0.13042	0.52428	0.893112	-	-		-	-	-	-		ENSMMUG00000009862
	ENSMMUG00000009865	DPY19L2	probable C-mannosyltransferase DPY19L2		ENSG00000177990	DPY19L2		23	27	14	2	19	1	49	25	26	26	64	25		0.72553	0.71391	0.49636	0.03923	0.40277	0.02198	1.11538	0.50197	0.44735	0.7692	1.17581	0.56984		0.40597	0.37317	-0.24047	-1.52992	-0.50445	-1.57857	1.50562	-0.22464	-0.37873	0.52914	1.67607	-0.0332		0.49376	0.62554	0.47421	0.73298	0.69262	-	-		0.49376	0.51338	0.14687	0.94447	0.93524	-	-		0.49376	0.69283	0.63906	0.82714	0.642759	-	-		-	-	-	-		ENSMMUG00000009865
	ENSMMUG00000009867	REC114	REC114 meiotic recombination protein		ENSG00000183324	REC114		18	5	1	0	3	0	4	0	3	1	1	1		0.15503	0.0361	0.00968	0	0.01736	0	0.02486	0	0.01409	0.00808	0.00502	0.00622		3.07181	0.30393	-0.31084	-0.53612	-0.13202	-0.53612	0.04243	-0.53612	-0.20814	-0.34814	-0.41938	-0.39129		0.0502	0.00945	-2.08568	1.33948	0.26642	-	-		0.0502	0.01407	-1.55556	1.7541	-	-	-		0.0502	0.00668	-2.53579	1.58616	-	-	-		-	-	-	-		ENSMMUG00000009867
	ENSMMUG00000009868	AHDC1	AT-hook DNA binding motif containing 1		ENSG00000126705	AHDC1		95	145	100	71	61	48	89	27	61	33	107	52		2.77398	3.54891	3.28185	1.28902	1.19698	0.97652	1.87528	0.50183	0.97151	0.90371	1.81965	1.09715		1.08632	1.86034	1.59359	-0.39688	-0.4888	-0.709	0.18869	-1.18314	-0.714	-0.78173	0.13313	-0.58852		2.72344	1.16783	-1.12375	0.37335	0.0165356	-	-		2.72344	1.34959	-0.9115	0.47875	0.175635	-	-		2.72344	1.05877	-1.26855	0.42171	0.0195813	-	-		-	-	-	-		ENSMMUG00000009868
	ENSMMUG00000009869	NPTN	neuroplastin		ENSG00000156642	NPTN		2820	2192	751	2127	4532	5451	4823	5053	5066	2810	7174	3668		204.061	132.953	61.0786	95.6971	220.383	274.82	251.839	232.739	199.947	190.701	302.341	191.789		0.10657	-0.89954	-1.91651	-1.42668	0.33752	1.10774	0.78259	0.51234	0.04836	-0.08246	1.49715	-0.06707		123.447	233.07	1.13944	0.22589	1.8479e-05	Y	-		123.447	249.014	1.24532	0.28965	0.000636587	Y	-		123.447	223.503	1.07202	0.25451	0.000638921	Y	-		-	-	-	-		ENSMMUG00000009869
	ENSMMUG00000009871	NPAS2	neuronal PAS domain protein 2		ENSG00000170485	NPAS2		159	67	13	116	49	1	31	71	20	14	119	27		9.88446	3.49123	0.90832	4.48368	2.04706	0.04331	1.39064	2.80946	0.67815	0.81624	4.30852	1.21284		2.66962	0.30296	-0.65319	0.67035	-0.23165	-0.9734	-0.47464	0.05058	-0.73839	-0.68727	0.60551	-0.54046		4.69192	1.66328	-1.27957	0.70505	0.184191	-	-		4.69192	1.16034	-1.79732	0.89144	0.14708	-	-		4.69192	1.96504	-1.04004	0.77674	0.373137	-	-		-	-	-	-		ENSMMUG00000009871
	ENSMMUG00000009873	RPL31	ribosomal protein L31		ENSG00000071082	RPL31		3758	4247	6057	5010	3515	2770	3421	4087	6530	3631	3606	5738		43.4857	41.1927	78.7746	36.0453	27.3334	22.3322	28.5653	30.1026	41.2138	39.4051	24.3019	47.9771		0.33673	0.18508	2.67057	-0.15534	-0.73151	-1.06226	-0.65003	-0.54836	0.18648	0.06686	-0.93199	0.63377		49.8746	32.6539	-0.53063	0.35058	0.282816	-	-		49.8746	26.077	-0.88632	0.42366	0.130327	-	-		49.8746	36.6001	-0.35287	0.37203	0.555128	-	-		-	-	-	-		ENSMMUG00000009873
	ENSMMUG00000009874	TBC1D8	TBC1 domain family member 8		ENSG00000204634	TBC1D8		113	43	19	156	57	1	56	68	49	18	87	11		3.35582	1.07038	0.63418	2.88048	1.13756	0.02069	1.20006	1.2854	0.7937	0.50134	1.50475	0.23605		2.14903	-0.14879	-0.58735	1.67113	-0.08125	-1.20417	-0.0184	0.0674	-0.42697	-0.72092	0.28794	-0.98764		1.98521	0.83494	-1.07825	0.67583	0.252991	-	-		1.98521	0.7861	-1.19441	0.87251	0.358371	-	-		1.98521	0.86425	-1.01286	0.76435	0.379111	-	-		-	-	-	-		ENSMMUG00000009874
	ENSMMUG00000009881	WT1	WT1 transcription factor		ENSG00000184937	WT1		0	0	16	9	1	6	3	6	1	0	40	2		0	0	0.70835	0.22042	0.02647	0.16466	0.08527	0.15043	0.02148	0	0.91764	0.05692		-0.65226	-0.65226	1.70537	0.08137	-0.56416	-0.1042	-0.36845	-0.15156	-0.58075	-0.65226	2.40197	-0.4628		0.23219	0.17786	-0.64036	1.39853	0.787544	-	-		0.23219	0.09214	-1.41554	1.82162	0.639109	-	-		0.23219	0.2293	-0.32725	1.57361	0.911738	-	-		-	-	-	-		ENSMMUG00000009881
	ENSMMUG00000009882	TRIP4	thyroid hormone receptor interactor 4		ENSG00000103671	TRIP4		407	577	306	1151	1134	2057	1014	1146	1174	773	976	1082		11.2785	13.4023	9.53049	19.8313	21.1177	39.7147	20.2763	20.2139	17.7445	20.0896	15.7518	21.6654		-1.04264	-0.76373	-1.27218	0.08054	0.24947	2.69165	0.13898	0.13077	-0.19351	0.11445	-0.45519	0.32139		13.5107	22.0717	0.87537	0.32536	0.0352415	-	-		13.5107	27.0362	1.17521	0.38903	0.0208937	-	-		13.5107	19.093	0.65996	0.34207	0.165879	-	-		-	-	-	-		ENSMMUG00000009882
	ENSMMUG00000009884	HSD17B1	hydroxysteroid 17-beta dehydrogenase 1		ENSG00000108786	HSD17B1		36	63	36	31	17	0	24	12	17	8	22	60		0.62433	0.9158	0.7017	0.33427	0.19812	0	0.30034	0.13247	0.16081	0.13012	0.22221	0.75188		0.84726	1.82854	1.10774	-0.12929	-0.58764	-1.25466	-0.2435	-0.80869	-0.71328	-0.81659	-0.50656	1.27666		0.64402	0.23699	-1.29745	0.73575	0.19865	-	-		0.64402	0.16616	-1.89903	0.94053	0.146395	-	-		0.64402	0.27949	-1.02754	0.8133	0.407562	-	-		-	-	-	-		ENSMMUG00000009884
	ENSMMUG00000009885	LRP1B	LDL receptor related protein 1B		ENSG00000168702	LRP1B		0	0	5	0	0	0	1	0	0	10	2	5		0	0	0.09489	0	0	0	0.01218	0	0	0.15836	0.01967	0.06101		-0.56807	-0.56807	1.30085	-0.56807	-0.56807	-0.56807	-0.32809	-0.56807	-0.56807	2.55095	-0.18069	0.63346		0.02372	0.0314	0.22773	2.25689	0.959699	-	-		0.02372	0.00406	-2.64459	3.00293	-	-	-		0.02372	0.04781	0.84643	2.46003	-	-	-		-	-	-	-		ENSMMUG00000009885
	ENSMMUG00000009886	COASY	Coenzyme A synthase		ENSG00000068120	COASY		654	965	585	1910	700	759	948	993	1249	792	1195	636		105.805	130.858	106.37	192.124	76.1032	85.5519	110.67	102.255	110.212	120.168	112.595	74.3476		-0.15562	0.65941	-0.13721	2.65242	-1.12183	-0.81446	0.00267	-0.27109	-0.01225	0.31163	0.06528	-1.17895		133.789	98.9879	-0.31276	0.24263	0.373124	-	-		133.789	90.7751	-0.44618	0.31011	0.328388	-	-		133.789	103.916	-0.23822	0.2722	0.591341	-	-		-	-	-	-		ENSMMUG00000009886
	ENSMMUG00000009887	MLX	MAX dimerization protein MLX		ENSG00000108788	MLX		464	481	223	430	694	977	676	848	808	375	702	704		31.0925	27.0166	16.795	17.9154	31.2519	45.6135	32.6874	36.1696	29.5317	23.5671	27.3968	34.0874		0.21147	-0.30607	-1.60394	-1.46168	0.2317	2.05526	0.41398	0.85612	0.01329	-0.74407	-0.25779	0.59174		23.2049	32.5382	0.69524	0.24974	0.0283658	-	-		23.2049	36.5176	0.8582	0.3137	0.0390655	-	-		23.2049	30.1505	0.58789	0.27602	0.11882	-	-		-	-	-	-		ENSMMUG00000009887
	ENSMMUG00000009889	PSMC3IP	PSMC3 interacting protein		ENSG00000131470	PSMC3IP		214	215	151	292	173	238	240	184	333	155	408	474		1.47145	1.23913	1.16693	1.24835	0.79938	1.14017	1.1908	0.8053	1.24886	0.99954	1.63387	2.35501		0.4734	-0.08615	-0.26004	-0.06396	-1.14532	-0.32451	-0.20256	-1.13107	-0.06271	-0.66323	0.8646	2.60154		1.28147	1.27162	0.13748	0.31383	0.798943	-	-		1.28147	1.04345	-0.1523	0.38628	0.826596	-	-		1.28147	1.40852	0.28698	0.33857	0.604752	-	-		-	-	-	-		ENSMMUG00000009889
	ENSMMUG00000009890	FARP1	FERM, ARH/RhoGEF and pleckstrin domain protein 1		ENSG00000152767	FARP1		720	516	237	1270	196	135	397	237	260	120	554	169		12.7902	7.6832	4.73185	14.0272	2.3398	1.67086	5.08898	2.6798	2.51917	1.99923	5.73165	2.16927		1.77902	0.56832	-0.13135	2.07226	-0.69843	-0.85702	-0.04669	-0.61783	-0.65591	-0.77917	0.10567	-0.73886		9.8081	3.02484	-1.56367	0.3393	0.000109142	-	Y		9.8081	3.03321	-1.56472	0.43889	0.00544599	-	Y		9.8081	3.01982	-1.5631	0.38507	0.00103708	-	Y		-	-	-	-		ENSMMUG00000009890
	ENSMMUG00000009892	EFNB2	ephrin B2		ENSG00000125266	EFNB2		631	531	438	590	531	366	810	262	365	473	686	421		16.6118	11.7174	12.9599	9.65742	9.39422	6.71321	15.3875	4.39034	5.24107	11.6784	10.5181	8.00854		1.70273	0.40501	0.73445	-0.14116	-0.21095	-0.92179	1.37812	-1.53768	-1.31211	0.39469	0.08704	-0.57835		12.7366	8.91643	-0.40134	0.29944	0.35204	-	-		12.7366	10.4983	-0.17306	0.36931	0.791687	-	-		12.7366	7.9673	-0.55803	0.32472	0.22804	-	-		-	-	-	-		ENSMMUG00000009892
	ENSMMUG00000009895	KRT16	keratin 15		ENSG00000186832	KRT16		159	854	141	158	363	98	38	101	578	327	2053	405		13.1432	59.1711	13.0997	8.12049	20.1646	5.64406	2.26665	5.31416	26.0598	25.3506	98.8367	24.1904		-0.43085	1.22585	-0.43242	-0.61163	-0.17813	-0.70077	-0.82233	-0.71264	0.03406	0.00853	2.65355	-0.03323		23.3836	25.9784	0.25248	0.71891	0.840288	-	-		23.3836	9.35843	-1.09849	0.81651	0.368275	-	-		23.3836	35.9503	0.70103	0.71567	0.540852	-	-		-	-	-	-		ENSMMUG00000009895
	ENSMMUG00000009898	CDIP1	cell death inducing p53 target 1		ENSG00000089486	CDIP1		737	847	426	1819	549	113	692	563	625	464	1153	747		140.273	135.126	91.1288	215.259	70.2196	14.9847	95.0408	68.2064	64.8825	82.8251	127.809	102.733		0.78885	0.68623	-0.19097	2.2839	-0.60786	-1.70912	-0.11298	-0.648	-0.71427	-0.35653	0.54035	0.04039		145.447	78.3377	-0.77429	0.39044	0.1403	-	-		145.447	60.0817	-1.19062	0.47081	0.0595942	-	-		145.447	89.2913	-0.57214	0.41295	0.353287	-	-		-	-	-	-		ENSMMUG00000009898
	ENSMMUG00000009901	HMOX2	heme oxygenase 2		ENSG00000103415	HMOX2		2153	2141	1010	2900	1987	1401	3033	2960	3698	2123	3093	1989		103.022	85.8721	54.3185	86.2793	63.8945	46.7075	104.726	90.1547	96.5148	95.2738	86.1971	68.771		1.11555	0.21358	-1.4459	0.235	-0.94227	-1.84617	1.20517	0.43881	0.77331	0.70804	0.23068	-0.6858		82.3731	81.53	0.15618	0.22209	0.661731	-	-		82.3731	71.7762	-0.06091	0.26938	0.901512	-	-		82.3731	87.3823	0.27229	0.23652	0.459919	-	-		-	-	-	-		ENSMMUG00000009901
	ENSMMUG00000009906	PLAU	plasminogen activator, urokinase		ENSG00000122861	PLAU		883	587	117	387	885	456	1077	341	1108	855	1159	982		37.1735	20.7137	5.53601	10.1299	25.0377	13.3751	32.7178	9.13768	25.442	33.7578	28.4172	29.8722		1.36267	-0.17735	-1.59742	-1.1676	0.22721	-0.86397	0.94579	-1.26043	0.26504	1.0431	0.54341	0.67954		18.3883	24.7197	0.68444	0.40131	0.216997	-	-		18.3883	23.7102	0.60487	0.51187	0.438592	-	-		18.3883	25.3254	0.73026	0.44966	0.261007	-	-		-	-	-	-		ENSMMUG00000009906
	ENSMMUG00000009907	TBC1D2B	TBC1 domain family member 2B		ENSG00000167202	TBC1D2B		339	347	140	447	274	303	524	285	265	167	602	172		7.81355	6.70387	3.62673	6.40585	4.24402	4.86578	8.71517	4.18122	3.33145	3.60995	8.0811	2.86457		1.18367	0.64608	-0.84468	0.5017	-0.54562	-0.24441	1.62047	-0.57605	-0.98772	-0.8528	1.31328	-1.21391		6.1375	4.98666	-0.15274	0.28586	0.747249	-	-		6.1375	5.94166	0.1081	0.3448	0.864209	-	-		6.1375	4.41366	-0.33516	0.30365	0.481417	-	-		-	-	-	-		ENSMMUG00000009907
	ENSMMUG00000009912	FGF9	fibroblast growth factor 9		ENSG00000102678	FGF9		104	128	140	272	100	85	86	78	186	68	233	101		1.03981	1.07271	1.57322	1.69088	0.67189	0.59211	0.62046	0.49639	1.01432	0.63763	1.35676	0.72967		0.20255	0.28397	1.52294	1.8142	-0.7082	-0.90569	-0.83551	-1.14263	0.13944	-0.79302	0.98712	-0.56518		1.34415	0.76491	-0.74314	0.32883	0.0851812	-	-		1.34415	0.62816	-1.00958	0.41468	0.0714632	-	-		1.34415	0.84696	-0.60471	0.36187	0.244004	-	-		-	-	-	-		ENSMMUG00000009912
	ENSMMUG00000009913	RFXAP	regulatory factor X associated protein		ENSG00000133111	RFXAP		34	60	24	19	59	41	34	50	40	30	112	70		9.50711	14.0627	7.54257	3.30327	11.0866	7.98757	6.86033	8.89916	6.10055	7.86732	18.2395	14.1433		-0.0306	1.0739	-0.50691	-1.53473	0.35235	-0.39902	-0.67232	-0.178	-0.85653	-0.42817	2.08657	1.09345		8.60391	10.148	0.40579	0.42054	0.524637	-	-		8.60391	8.64485	0.19765	0.54438	0.841752	-	-		8.60391	11.05	0.51625	0.47709	0.491734	-	-		-	-	-	-		ENSMMUG00000009913
	ENSMMUG00000009914	SMAD9	SMAD family member 9		ENSG00000120693	SMAD9		577	728	338	856	546	479	650	324	444	252	436	448		35.8045	37.8653	23.5731	33.026	22.7684	20.709	29.1053	12.7972	15.0274	14.6655	15.757	20.0874		1.42934	1.66742	0.01628	1.10835	-0.07668	-0.3146	0.65539	-1.22863	-0.97098	-1.01278	-0.88669	-0.38642		32.5672	18.8647	-0.62422	0.24327	0.0461984	-	-		32.5672	24.1942	-0.27972	0.24291	0.45401	-	-		32.5672	15.6669	-0.87988	0.21422	0.000899553	-	Y		-	-	-	Y		ENSMMUG00000009914
	ENSMMUG00000009915	GTF3C4	general transcription factor IIIC subunit 4		ENSG00000125484	GTF3C4		131	142	99	60	120	401	131	154	126	70	348	138		1.76751	1.60593	1.50129	0.50334	1.08805	3.7696	1.27543	1.32257	0.92726	0.88578	2.73461	1.3454		0.23285	0.05104	-0.0667	-1.18959	-0.53167	2.48561	-0.32083	-0.26779	-0.7126	-0.75927	1.32103	-0.2421		1.34452	1.66859	0.47047	0.4628	0.499454	-	-		1.34452	2.04436	0.82033	0.56839	0.326635	-	-		1.34452	1.44312	0.21179	0.50073	0.816151	-	-		-	-	-	-		ENSMMUG00000009915
	ENSMMUG00000009916	AK8	adenylate kinase 8		ENSG00000165695	AK8		111	115	55	0	472	407	62	121	377	320	1094	78		1.60815	1.39653	0.89558	0	4.5954	4.10827	0.64817	1.11583	2.97909	4.348	9.23094	0.81655		-0.39798	-0.4792	-0.67144	-1.01513	0.74841	0.56147	-0.76639	-0.58692	0.12813	0.65347	2.52736	-0.70177		0.97506	3.48028	1.98838	0.79983	0.0548725	-	-		0.97506	3.11728	1.94014	1.25252	0.287685	-	-		0.97506	3.69808	2.01528	1.10067	0.192092	-	-		-	-	-	-		ENSMMUG00000009916
	ENSMMUG00000009917	MDH2	malate dehydrogenase 2		ENSG00000146701	MDH2		3780	7141	3163	6869	8722	7012	8603	7124	8833	5673	10116	6252		110.28	174.628	103.716	124.601	171.002	142.531	181.114	132.294	140.558	155.223	171.886	131.798		-1.33987	1.14558	-1.59343	-0.78673	1.00552	-0.09417	1.39612	-0.48959	-0.1704	0.39605	1.03968	-0.50874		128.306	153.301	0.39911	0.16918	0.0708585	-	-		128.306	164.882	0.50026	0.21734	0.0909133	-	-		128.306	146.352	0.33483	0.19094	0.216769	-	-		-	-	-	-		ENSMMUG00000009917
	ENSMMUG00000009918	TSC1	TSC complex subunit 1		ENSG00000165699	TSC1		266	133	85	145	75	2	121	123	94	55	180	113		3.25074	1.36239	1.1675	1.10177	0.61594	0.01703	1.06704	0.95679	0.62657	0.63038	1.28115	0.99784		2.78698	0.35179	0.10047	0.0157	-0.61081	-1.38316	-0.02908	-0.17127	-0.59711	-0.5922	0.24702	-0.11832		1.7206	0.77409	-0.96976	0.58274	0.229632	-	-		1.7206	0.56667	-1.47871	0.72339	0.140725	-	-		1.7206	0.89854	-0.73279	0.63235	0.45627	-	-		-	-	-	-		ENSMMUG00000009918
	ENSMMUG00000009922	MCUR1	mitochondrial calcium uniporter regulator 1		ENSG00000050393	MCUR1		175	124	96	84	58	0	48	83	112	90	68	58		3.86193	2.2937	2.38109	1.15257	0.86015	0	0.76437	1.16588	1.34811	1.86271	0.87398	0.92486		2.37514	0.82605	0.91237	-0.30116	-0.59001	-1.43966	-0.68462	-0.28801	-0.10801	0.40032	-0.57635	-0.52608		2.42232	0.97501	-1.13909	0.66298	0.212911	-	-		2.42232	0.54151	-2.05529	0.78292	0.0489404	-	-		2.42232	1.23511	-0.77966	0.68046	0.462221	-	-		-	-	-	-		ENSMMUG00000009922
	ENSMMUG00000009925	CEP135	centrosomal protein 135		ENSG00000174799	CEP135		20	55	78	65	89	157	98	53	79	53	166	63		0.38552	0.88864	1.68986	0.77902	1.15288	2.10852	1.36314	0.65028	0.83058	0.95814	1.86359	0.87749		-1.42059	-0.45922	1.07174	-0.66868	0.04569	1.87173	0.44744	-0.91468	-0.57016	-0.32643	1.40371	-0.48054		0.93576	1.22558	0.40651	0.46748	0.575942	-	-		0.93576	1.54151	0.77594	0.57299	0.364297	-	-		0.93576	1.03602	0.13045	0.50624	0.889226	-	-		-	-	-	-		ENSMMUG00000009925
	ENSMMUG00000009926	SERPINE1	serpin family E member 1		ENSG00000106366	SERPINE1		673	335	112	222	603	560	730	874	1283	386	1194	331		6.40551	2.67258	1.19811	1.31375	3.85686	3.71354	5.01369	5.29492	6.66047	3.44558	6.61863	2.27641		1.20221	-0.69429	-1.4434	-1.38464	-0.09262	-0.16544	0.4951	0.63798	1.33174	-0.30157	1.31049	-0.89557		2.89749	4.61001	0.93209	0.38183	0.0601332	-	-		2.89749	4.1947	0.79292	0.48546	0.258399	-	-		2.89749	4.8592	1.00958	0.42651	0.0773128	-	-		-	-	-	-		ENSMMUG00000009926
	ENSMMUG00000009931	CMTM7	CKLF like MARVEL transmembrane domain containing 7		ENSG00000153551	CMTM7		191	141	58	137	80	186	75	112	111	30	279	96		3.5851	2.21837	1.22358	1.59885	1.0091	2.43244	1.01584	1.33812	1.1364	0.52811	3.04998	1.30203		2.0419	0.559	-0.52034	-0.11317	-0.75305	0.79126	-0.74574	-0.39607	-0.61494	-1.27493	1.4613	-0.43522		2.15648	1.4765	-0.34193	0.41585	0.600973	-	-		2.15648	1.48579	-0.27294	0.53792	0.772211	-	-		2.15648	1.47093	-0.38482	0.47271	0.622079	-	-		-	-	-	-		ENSMMUG00000009931
	ENSMMUG00000009935	NLRP8	NLR family pyrin domain containing 8		ENSG00000179709	NLRP8		0	0	0	1	1	0	0	0	0	1	0	1		0	0	0	0.07041	0.0761	0	0	0	0	0.10621	0	0.08183		-0.66389	-0.66389	-0.66389	1.01281	1.14834	-0.66389	-0.66389	-0.66389	-0.66389	1.86524	-0.66389	1.28469		0.0176	0.03302	0.1665	3.30437	-	-	-		0.0176	0.02537	0.05413	4.12273	-	-	-		0.0176	0.03761	0.24818	3.61713	-	-	-		-	-	-	-		ENSMMUG00000009935
	ENSMMUG00000009937	PIPOX	pipecolic acid and sarcosine oxidase		ENSG00000179761	PIPOX		354	376	85	721	637	52	430	634	600	343	346	353		30.9569	27.5607	8.35434	39.2023	37.4346	3.16825	27.1344	35.2901	28.6184	28.131	17.6221	22.3055		0.49529	0.18808	-1.54929	1.24114	1.08124	-2.01841	0.14951	0.88726	0.28375	0.23966	-0.71095	-0.28729		26.5186	24.963	0.11894	0.48854	0.895267	-	-		26.5186	22.579	-0.08526	0.61718	0.941664	-	-		26.5186	26.3934	0.22901	0.5419	0.816336	-	-		-	-	-	-		ENSMMUG00000009937
	ENSMMUG00000009938	MYO18A	myosin XVIIIA		ENSG00000196535	MYO18A		221	322	511	1017	137	13	223	150	207	124	295	165		1.61589	1.97344	4.19932	4.62341	0.67316	0.06623	1.17658	0.6981	0.82552	0.85031	1.25622	0.87174		0.03301	0.28561	1.8581	2.1577	-0.63299	-1.06176	-0.27734	-0.61537	-0.52535	-0.50784	-0.22108	-0.4927		3.10302	0.80223	-1.94584	0.52154	0.00220564	-	Y		3.10302	0.63866	-2.32361	0.65051	0.0053616	-	Y		3.10302	0.90038	-1.75894	0.56966	0.0160681	-	-		-	-	-	-		ENSMMUG00000009938
	ENSMMUG00000009939	ZBTB8OS	zinc finger and BTB domain containing 8 opposite strand		ENSG00000176261	ZBTB8OS		748	783	432	737	1217	1119	803	1280	1730	950	1331	1543		8.82685	7.74487	5.72963	5.40745	9.65102	9.20016	6.83779	9.61443	11.135	10.5139	9.14761	13.1569		-0.03896	-0.52378	-1.42678	-1.57114	0.33034	0.12832	-0.93023	0.31394	0.99528	0.71698	0.10477	1.90127		6.9272	9.9071	0.70515	0.23543	0.0171935	-	-		6.9272	8.56299	0.48993	0.28846	0.236445	-	-		6.9272	10.7136	0.82041	0.25335	0.0110179	-	-		-	-	-	-		ENSMMUG00000009939
	ENSMMUG00000009940	RBBP4	RB binding protein 4, chromatin remodeling factor		-	-		2251	3597	1057	2038	4627	5107	4966	6444	6546	3952	5690	4739		26.0652	34.912	13.7562	14.6727	36.0051	41.2015	41.4943	47.4953	41.3429	42.9179	38.3728	39.6511		-0.80026	0.00804	-1.92491	-1.84117	0.10792	0.5827	0.60946	1.15775	0.59563	0.73953	0.32425	0.44105		22.3515	41.0601	1.08957	0.22915	6.19242e-05	Y	-		22.3515	39.567	1.02533	0.2974	0.00736099	Y	-		22.3515	41.956	1.12683	0.26126	0.000455323	Y	-		-	-	-	-		ENSMMUG00000009940
	ENSMMUG00000009944	NELFA	negative elongation factor complex member A		ENSG00000185049	NELFA		335	214	156	593	156	321	245	184	209	164	388	178		3.53565	1.89316	1.8505	3.89135	1.10644	2.36043	1.8659	1.2361	1.20313	1.62332	2.38496	1.35746		1.68539	-0.14794	-0.19556	2.08242	-1.02607	0.37362	-0.17837	-0.88135	-0.91815	-0.44913	0.40101	-0.74588		2.79267	1.64222	-0.61874	0.29777	0.118712	-	-		2.79267	1.77759	-0.4779	0.38165	0.40726	-	-		2.79267	1.56099	-0.71004	0.33552	0.121772	-	-		-	-	-	-		ENSMMUG00000009944
	ENSMMUG00000009948	HDAC1	histone deacetylase 1		ENSG00000116478	HDAC1		1775	1916	1072	3303	3658	6003	3327	3747	3884	2135	4042	2508		17.3312	15.681	11.7642	20.0521	24.0022	40.8375	23.4411	23.2875	20.6846	19.5507	22.9853	17.6946		-0.5781	-0.81013	-1.36085	-0.19553	0.35989	2.72703	0.28099	0.25939	-0.10658	-0.26602	0.21691	-0.527		16.2071	24.0604	0.7409	0.27025	0.0314148	-	-		16.2071	29.4269	1.04494	0.30796	0.00843211	Y	-		16.2071	20.8405	0.52196	0.27064	0.165961	-	-		Y	-	-	-		ENSMMUG00000009948
	ENSMMUG00000009949	ARHGDIA	Rho GDP dissociation inhibitor alpha		ENSG00000141522	ARHGDIA		6610	6178	4466	11767	2085	3062	5887	4237	5238	2965	9408	4597		476.789	373.526	362.061	527.73	101.067	153.883	306.419	194.533	206.077	200.579	395.228	239.598		1.36497	0.59051	0.50452	1.74703	-1.45292	-1.0568	0.08721	-0.75193	-0.66535	-0.70658	0.75327	-0.41394		435.027	224.673	-0.84528	0.28518	0.0186139	-	-		435.027	187.123	-1.11565	0.34704	0.0132577	-	-		435.027	247.203	-0.70445	0.30474	0.0863238	-	-		-	-	-	-		ENSMMUG00000009949
	ENSMMUG00000009951	MARCKSL1	MARCKS like 1		ENSG00000175130	MARCKSL1		200	236	178	153	116	147	87	82	140	98	126	186		3.58186	3.54273	3.58292	1.70369	1.39609	1.83424	1.12433	0.93476	1.36756	1.64604	1.31424	2.40699		1.55159	1.51231	1.55265	-0.33389	-0.64269	-0.20283	-0.91551	-1.10582	-0.67133	-0.39177	-0.72486	0.37215		3.1028	1.50303	-0.89017	0.34308	0.0435072	-	-		3.1028	1.45156	-0.93556	0.44758	0.130676	-	-		3.1028	1.53392	-0.86389	0.39237	0.104862	-	-		-	-	-	-		ENSMMUG00000009951
	ENSMMUG00000009952	SNX31	sorting nexin 31		ENSG00000174226	SNX31		2	123	12	35	66	347	130	105	187	8	90	124		0.02538	1.30819	0.17113	0.27612	0.56278	3.06766	1.1903	0.84804	1.29419	0.0952	0.6651	1.1369		-1.03197	0.5049	-0.85734	-0.73156	-0.38813	2.61284	0.36367	-0.04638	0.48813	-0.94831	-0.26555	0.29969		0.44521	1.10752	1.5622	0.78314	0.137716	-	-		0.44521	1.60691	2.10523	0.95885	0.11024	-	-		0.44521	0.80788	1.10008	0.84498	0.389837	-	-		-	-	-	-		ENSMMUG00000009952
	ENSMMUG00000009953	NINL	ninein like		ENSG00000101004	NINL		165	103	81	59	39	151	56	45	56	33	104	43		2.9204	1.52807	1.61132	0.64928	0.46387	1.86207	0.71522	0.50697	0.54061	0.54778	1.07205	0.54993		2.41885	0.58827	0.69773	-0.56713	-0.81089	1.02741	-0.48042	-0.75423	-0.71	-0.70057	-0.01128	-0.69774		1.67727	0.78231	-0.90323	0.47113	0.155988	-	-		1.67727	1.01372	-0.48363	0.57152	0.604067	-	-		1.67727	0.64347	-1.22756	0.50494	0.0688185	-	-		-	-	-	-		ENSMMUG00000009953
	ENSMMUG00000009956	LRSAM1	leucine rich repeat and sterile alpha motif containing 1		ENSG00000148356	LRSAM1		770	376	536	1991	148	93	426	440	477	224	617	490		36.6129	14.9858	28.6449	58.8621	4.72916	3.08097	14.6167	13.317	12.3709	9.98913	17.0865	16.8354		1.11803	-0.27546	0.60463	2.55161	-0.93632	-1.04252	-0.29924	-0.38299	-0.44394	-0.59741	-0.1401	-0.15629		34.7764	11.5032	-1.49504	0.45219	0.00756198	-	Y		34.7764	7.47561	-2.17684	0.51922	0.000919236	-	Y		34.7764	13.9198	-1.20102	0.45453	0.0448345	-	-		-	-	-	-		ENSMMUG00000009956
	ENSMMUG00000009957	SPATA25	spermatogenesis associated 25		ENSG00000149634	SPATA25		6	1	1	0	0	3	3	0	0	0	3	0		0.14534	0.0203	0.02723	0	0	0.05063	0.05244	0	0	0	0.04232	0		2.75804	-0.18562	-0.02268	-0.66363	-0.66363	0.52835	0.57091	-0.66363	-0.66363	-0.66363	0.33277	-0.66363		0.04822	0.01817	-1.167	1.99269	-	-	-		0.04822	0.03436	-0.18541	2.59893	-	-	-		0.04822	0.00846	-2.26276	2.40117	-	-	-		-	-	-	-		ENSMMUG00000009957
	ENSMMUG00000009958	ANKRD46	ankyrin repeat domain 46		ENSG00000186106	ANKRD46		1755	1712	528	1836	2519	1020	2239	2653	3164	1599	2683	2593		216.03	176.64	73.0482	140.518	208.374	87.4779	198.878	207.866	212.429	184.596	192.346	230.634		0.75869	-0.01499	-2.04967	-0.72448	0.60831	-1.76625	0.4218	0.59834	0.68795	0.14127	0.2935	1.04553		151.559	190.325	0.5442	0.2708	0.134104	-	-		151.559	164.91	0.30211	0.33204	0.572818	-	-		151.559	205.574	0.67206	0.29159	0.0873681	-	-		-	-	-	-		ENSMMUG00000009958
	ENSMMUG00000009960	CTSA	cathepsin A		ENSG00000064601	CTSA		2486	3473	709	4681	2526	1908	3304	2841	3643	1949	5626	2002		102.499	120.025	32.8552	119.999	69.9891	54.8098	98.3003	74.5589	81.9252	75.3645	135.096	59.6439		0.56211	1.13899	-1.73031	1.13815	-0.508	-1.00765	0.4239	-0.35758	-0.11511	-0.33106	1.63509	-0.84853		93.8446	81.211	-0.03508	0.28126	0.949551	-	-		93.8446	74.3664	-0.16016	0.35887	0.801515	-	-		93.8446	85.3178	0.03511	0.31517	0.9536	-	-		-	-	-	-		ENSMMUG00000009960
	ENSMMUG00000009961	NIBAN2	niban apoptosis regulator 2		ENSG00000136830	NIBAN2		952	871	670	3117	351	172	468	196	262	203	395	287		11.8865	9.11556	9.40223	24.1978	2.94512	1.49626	4.21657	1.5577	1.78426	2.37711	2.87237	2.5893		0.85025	0.43569	0.47858	2.69214	-0.48747	-0.70424	-0.29725	-0.69504	-0.66115	-0.57245	-0.49836	-0.54071		13.6505	2.47984	-2.36156	0.33622	8.79999e-10	-	Y		13.6505	2.88598	-2.16153	0.42221	4.06382e-05	-	Y		13.6505	2.23615	-2.49649	0.3709	1.02055e-08	-	Y		-	-	-	-		ENSMMUG00000009961
	ENSMMUG00000009963	PLTP	phospholipid transfer protein		ENSG00000100979	PLTP		1	1	1	1	1	0	2	1	1	1	6	0		0.01832	0.01536	0.0206	0.01139	0.01231	0	0.02645	0.01166	0.00999	0.01719	0.06403	0		0.06321	-0.11552	0.20011	-0.35462	-0.29911	-1.04146	0.5528	-0.33832	-0.43894	-0.00544	2.81875	-1.04146		0.01642	0.0177	0.18016	1.47435	-	-	-		0.01642	0.01292	-0.26695	1.98792	-	-	-		0.01642	0.02058	0.37351	1.69806	-	-	-		-	-	-	-		ENSMMUG00000009963
	ENSMMUG00000009965	C15H9orf50	chromosome 15 C9orf50 homolog		ENSG00000179058	C9orf50		0	6	32	0	10	6	1	2	7	3	28	21		0	1.11674	7.98625	0	1.49222	0.92825	0.16023	0.28268	0.8478	0.62476	3.62108	3.36943		-0.735	-0.25287	2.71291	-0.735	-0.09076	-0.33425	-0.66583	-0.61296	-0.36898	-0.46527	0.82833	0.71969		2.27575	1.41581	-0.84764	1.21444	0.66449	-	-		2.27575	0.86024	-1.4945	1.57023	0.551015	-	-		2.27575	1.74915	-0.56757	1.36209	0.818763	-	-		-	-	-	-		ENSMMUG00000009965
	ENSMMUG00000009966	SH2D6	SH2 domain containing 6		ENSG00000152292	SH2D6		2	38	1	47	22	322	97	96	96	21	39	49		0.01824	0.29054	0.01025	0.26656	0.13486	2.04642	0.63848	0.55739	0.47763	0.17965	0.20719	0.32297		-0.75283	-0.25399	-0.76747	-0.29792	-0.5392	2.96276	0.38343	0.23487	0.08875	-0.45713	-0.40669	-0.19459		0.1464	0.57057	2.1961	0.8301	0.0387689	-	-		0.1464	0.93992	2.92195	0.97946	0.0226378	-	-		0.1464	0.34896	1.47363	0.86643	0.233449	-	-		-	-	-	-		ENSMMUG00000009966
	ENSMMUG00000009967	SERTAD4	SERTA domain containing 4		ENSG00000082497	SERTAD4		94	32	22	127	25	1	12	17	34	70	46	58		0.90405	0.25797	0.23781	0.75943	0.16158	0.0067	0.08328	0.10407	0.17835	0.63139	0.25766	0.40306		2.00308	-0.25968	-0.33028	1.49659	-0.59726	-1.13969	-0.87148	-0.79867	-0.53851	1.04816	-0.26075	0.2485		0.53981	0.22826	-1.05424	0.7209	0.302897	-	-		0.53981	0.08385	-2.52425	0.81737	0.0177604	-	-		0.53981	0.31491	-0.58589	0.69453	0.606609	-	-		-	-	-	-		ENSMMUG00000009967
	ENSMMUG00000009969	ZNF704	zinc finger protein 704		ENSG00000164684	ZNF704		27	72	108	74	45	1	35	22	51	10	47	13		0.47863	1.06984	2.15179	0.81562	0.53608	0.01235	0.44771	0.24824	0.49311	0.16625	0.48524	0.16652		-0.19381	0.8417	2.73675	0.39644	-0.09319	-1.01051	-0.24796	-0.59734	-0.16844	-0.74094	-0.18223	-0.74048		1.12897	0.31944	-1.84078	0.65932	0.0278652	-	-		1.12897	0.33205	-1.81477	0.85622	0.124808	-	-		1.12897	0.31187	-1.85817	0.75021	0.0629116	-	-		-	-	-	-		ENSMMUG00000009969
	ENSMMUG00000009970	GPRASP2	G protein-coupled receptor associated sorting protein 2		ENSG00000158301	GPRASP2		454	340	179	316	344	265	713	389	391	247	653	292		61.9445	38.8842	27.4497	26.8074	31.5416	25.1915	70.1992	33.7836	29.098	31.6067	51.8902	28.7881		1.5917	0.05243	-0.71082	-0.75369	-0.43769	-0.86156	2.1427	-0.28804	-0.6008	-0.43334	0.92058	-0.62148		38.7715	37.7623	0.12721	0.2734	0.783116	-	-		38.7715	42.3108	0.27361	0.34796	0.633951	-	-		38.7715	35.0333	0.03161	0.30608	0.957504	-	-		-	-	-	-		ENSMMUG00000009970
	ENSMMUG00000009971	CHGA	chromogranin A		ENSG00000100604	CHGA		0	0	0	0	0	2	0	4	0	1	0	0		0	0	0	0	0	0.02676	0	0.0489	0	0.01801	0	0		-0.4982	-0.4982	-0.4982	-0.4982	-0.4982	1.20982	-0.4982	2.62263	-0.4982	0.65137	-0.4982	-0.4982		0	0.01171	2.16541	3.2684	-	-	-		0	0.00892	1.80599	4.06934	-	-	-		0	0.01338	2.34443	3.55927	-	-	-		-	-	-	-		ENSMMUG00000009971
	ENSMMUG00000009973	PRRC2B	proline rich coiled-coil 2B		ENSG00000130723	PRRC2B		1049	1215	713	2886	546	285	1027	438	477	396	1192	447		18.9416	18.3893	14.47	32.401	6.62541	3.58548	13.3816	5.03414	4.69786	6.70615	12.5356	5.8322		0.83769	0.77214	0.30699	2.43508	-0.62403	-0.98481	0.17781	-0.81288	-0.85279	-0.61444	0.0774	-0.71817		21.0505	7.2998	-1.44384	0.33198	0.000284197	-	Y		21.0505	7.86417	-1.34386	0.42481	0.014939	-	-		21.0505	6.96118	-1.50734	0.37308	0.00109669	-	Y		-	-	-	-		ENSMMUG00000009973
	ENSMMUG00000009974	ITPK1	inositol-tetrakisphosphate 1-kinase		ENSG00000100605	ITPK1		560	392	214	1988	191	377	400	185	211	204	606	122		34.0957	20.0053	14.6441	75.2574	7.8149	15.9924	17.5739	7.16956	7.00703	11.6487	21.4887	5.36729		0.74115	0.00866	-0.27004	2.88094	-0.62506	-0.19995	-0.11774	-0.65861	-0.66706	-0.42576	0.08577	-0.7523		36.0007	11.7578	-1.50572	0.44452	0.00601995	-	Y		36.0007	13.7937	-1.23734	0.55424	0.103426	-	-		36.0007	10.5363	-1.69436	0.48709	0.00584869	-	Y		-	-	-	Y		ENSMMUG00000009974
	ENSMMUG00000009975	POMT1	protein O-mannosyltransferase 1		ENSG00000130714	POMT1		144	268	78	433	142	8	219	179	200	105	245	115		7.56728	11.8048	4.60692	14.1477	5.01469	0.29291	8.30458	5.98742	5.73254	5.17491	7.4984	4.36675		0.23827	1.41365	-0.58285	2.0635	-0.46975	-1.77944	0.44278	-0.19994	-0.27063	-0.4253	0.21917	-0.64947		9.53169	5.29652	-0.71742	0.5225	0.338819	-	-		9.53169	4.53739	-0.9953	0.6608	0.303337	-	-		9.53169	5.752	-0.57311	0.57924	0.536239	-	-		-	-	-	-		ENSMMUG00000009975
	ENSMMUG00000009976	UCK1	uridine-cytidine kinase 1		ENSG00000130717	UCK1		455	297	157	831	229	137	349	359	465	341	443	417		43.8529	23.9934	17.0069	49.7977	14.832	9.19959	24.2722	22.0237	24.4444	30.8232	24.8666	29.0406		1.54922	-0.19163	-0.80405	2.07033	-0.99469	-1.48842	-0.16719	-0.36428	-0.15209	0.40706	-0.11508	0.25081		33.6627	22.4378	-0.41278	0.34535	0.414356	-	-		33.6627	16.1013	-0.93239	0.38928	0.0766166	-	-		33.6627	26.2397	-0.17274	0.34054	0.774732	-	-		-	-	-	-		ENSMMUG00000009976
	ENSMMUG00000009981	MSTO1	protein misato homolog 1		ENSG00000125459	MSTO1		851	721	209	983	354	74	1033	1022	897	565	1271	499		14.1205	10.0278	3.89769	10.1414	3.94733	0.85549	12.3685	10.794	8.11809	8.79238	12.2827	5.98282		1.411	0.39367	-1.13009	0.4219	-1.11775	-1.88628	0.97551	0.58412	-0.08103	0.08658	0.95416	-0.61179		9.54685	7.89267	-0.09183	0.48061	0.919286	-	-		9.54685	5.72379	-0.62209	0.57833	0.489317	-	-		9.54685	9.19399	0.15248	0.50752	0.872173	-	-		-	-	-	-		ENSMMUG00000009981
	ENSMMUG00000009983	UBQLN4	ubiquilin 4		ENSG00000160803	UBQLN4		403	637	279	477	473	372	417	256	335	214	477	310		5.46349	7.23856	4.25116	4.02072	4.30928	3.51374	4.07941	2.20909	2.47713	2.72091	3.76625	3.03675		1.11145	2.39288	0.23627	0.06992	0.27822	-0.29608	0.11228	-1.2379	-1.04441	-0.86842	-0.11379	-0.64041		5.24348	3.26407	-0.52876	0.22701	0.0749198	-	-		5.24348	3.96747	-0.24313	0.24651	0.533962	-	-		5.24348	2.84203	-0.73137	0.2174	0.00788073	-	Y		-	-	-	Y		ENSMMUG00000009983
	ENSMMUG00000009984	PDYN	prodynorphin		ENSG00000101327	PDYN		0	0	1	0	8	2	0	0	6	2	0	0		0	0	0.03135	0	0.14996	0.03887	0	0	0.09128	0.05232	0	0		-0.6356	-0.6356	0.0217	-0.6356	2.5085	0.17933	-0.6356	-0.6356	1.2783	0.46137	-0.6356	-0.6356		0.00784	0.04155	2.67523	2.30339	-	-	-		0.00784	0.06294	3.26611	2.9917	-	-	-		0.00784	0.02872	2.15304	2.69252	-	-	-		-	-	-	-		ENSMMUG00000009984
	ENSMMUG00000009985	HINT1	histidine triad nucleotide binding protein 1		ENSG00000169567	HINT1		5091	7243	5729	9789	9323	7534	6488	10337	14009	8459	8242	9291		238.239	284.103	301.319	284.819	293.186	245.638	219.087	307.902	357.566	371.248	224.63	314.163		-0.99747	-0.05588	0.29756	-0.04119	0.13059	-0.84556	-1.39065	0.43272	1.4523	1.7332	-1.27686	0.56124		277.12	291.678	0.20399	0.26509	0.627339	-	-		277.12	252.637	-0.01784	0.32709	0.977248	-	-		277.12	315.102	0.32237	0.28727	0.472468	-	-		-	-	-	-		ENSMMUG00000009985
	ENSMMUG00000009987	GON4L	GON-4-like protein		ENSG00000116580	GON4L		2012	1558	1100	2148	1206	689	1909	1282	1245	956	2133	826		18.4595	11.9814	11.3429	12.2531	7.43563	4.40426	12.6385	7.48668	6.23019	8.22595	11.3975	5.4759		2.19097	0.55615	0.39501	0.62473	-0.59103	-1.35603	0.72197	-0.57814	-0.89524	-0.39158	0.40879	-1.08559		13.5092	7.91182	-0.6431	0.23953	0.0357471	-	-		13.5092	8.15945	-0.61364	0.31243	0.160019	-	-		13.5092	7.76324	-0.66115	0.27439	0.0714541	-	-		-	-	-	-		ENSMMUG00000009987
	ENSMMUG00000009988	TMEM59L	transmembrane protein 59 like		ENSG00000105696	TMEM59L		947	751	982	2806	408	302	819	630	918	562	998	1068		31.0104	20.6132	36.1416	57.1303	8.97834	6.89011	19.3525	13.1313	16.3961	17.2596	19.0333	25.2704		0.61308	-0.14488	0.98715	2.51723	-0.99307	-1.1453	-0.23679	-0.69032	-0.45231	-0.38936	-0.26006	0.19463		36.2239	15.7889	-1.11135	0.37502	0.018632	-	-		36.2239	11.7403	-1.58292	0.44108	0.00511919	-	Y		36.2239	18.2181	-0.88812	0.3868	0.0885494	-	-		-	-	-	-		ENSMMUG00000009988
	ENSMMUG00000009990	RB1CC1	RB1 inducible coiled-coil 1		ENSG00000023287	RB1CC1		693	523	595	698	535	336	502	312	321	347	583	382		23.0371	14.5729	22.2306	14.4268	11.9516	7.78208	12.0419	6.60175	5.82022	10.8183	11.2873	9.17575		1.92404	0.38159	1.77706	0.35498	-0.09608	-0.8559	-0.07963	-1.07099	-1.21341	-0.3026	-0.21714	-0.60193		18.5668	9.43487	-0.87466	0.2632	0.00724876	-	Y		18.5668	10.5919	-0.70833	0.33206	0.12198	-	-		18.5668	8.74067	-0.98468	0.29184	0.00769692	-	Y		-	-	-	Y		ENSMMUG00000009990
	ENSMMUG00000009997	SNCAIP	synuclein alpha interacting protein		ENSG00000064692	SNCAIP		214	246	72	24	124	125	353	148	161	36	191	105		24.8561	23.9499	9.3992	1.73321	9.67877	10.1156	29.5863	10.9419	10.1997	3.92156	12.9205	8.81237		1.38321	1.27739	-0.42155	-1.31663	-0.38891	-0.3379	1.9355	-0.24143	-0.32809	-1.06112	-0.0104	-0.49007		14.9846	12.0221	-0.10549	0.54271	0.917899	-	-		14.9846	16.4602	0.31944	0.6627	0.785565	-	-		14.9846	9.35918	-0.43703	0.58354	0.655158	-	-		-	-	-	-		ENSMMUG00000009997
	ENSMMUG00000009998	NECTIN3	nectin cell adhesion molecule 3		ENSG00000177707	NECTIN3		355	246	99	508	350	367	302	263	244	145	143	142		1.99764	1.1603	0.62613	1.77735	1.32353	1.43885	1.22629	0.94201	0.74889	0.76523	0.46865	0.57738		1.87033	0.14926	-0.9487	1.41755	0.48476	0.72179	0.28488	-0.29944	-0.69637	-0.66278	-1.27238	-1.0489		1.39036	0.93635	-0.35044	0.375	0.540711	-	-		1.39036	1.32956	0.14255	0.40005	0.844492	-	-		1.39036	0.70043	-0.7573	0.353	0.115448	-	-		-	-	-	-		ENSMMUG00000009998
	ENSMMUG00000010000	KRT7	keratin 7		ENSG00000135480	KRT7		3849	3980	3319	16557	3247	1881	2075	2788	1914	804	1258	1749		288.666	250.195	279.765	772.059	163.647	98.2874	112.295	133.091	78.2941	56.5509	54.9482	94.7809		0.45301	0.25962	0.40827	2.88297	-0.17544	-0.504	-0.43358	-0.32904	-0.6045	-0.7138	-0.72186	-0.52163		397.671	98.9869	-1.86999	0.40659	0.000112282	-	Y		397.671	124.743	-1.56458	0.49761	0.015669	-	-		397.671	83.5331	-2.09005	0.43711	8.90228e-05	-	Y		-	-	-	-		ENSMMUG00000010000
	ENSMMUG00000010002	KRT80	keratin 80		ENSG00000167767	KRT80		425	90	32	177	29	21	126	21	88	15	120	48		8.37768	1.48705	0.70896	2.16935	0.38416	0.28841	1.79226	0.26349	0.94614	0.27731	1.37766	0.68369		3.04376	-0.03393	-0.38146	0.27082	-0.52653	-0.5693	0.10239	-0.58043	-0.27552	-0.57426	-0.08279	-0.39275		3.18576	0.75164	-1.84404	0.60496	0.0150206	-	-		3.18576	0.82161	-1.74304	0.7749	0.100263	-	-		3.18576	0.70966	-1.90825	0.68021	0.0313905	-	-		-	-	-	-		ENSMMUG00000010002
	ENSMMUG00000010006	NPEPL1	syntaxin 16		ENSG00000215440	NPEPL1		408	399	188	780	168	32	426	330	317	235	411	310		58.1189	47.6407	30.0991	69.0833	16.0822	3.17591	43.7888	29.9213	24.6295	31.3951	34.0977	31.9082		1.29922	0.7105	-0.27508	1.91525	-1.06262	-1.78776	0.49408	-0.28507	-0.58239	-0.20227	-0.05042	-0.17344		51.2355	26.8748	-0.78934	0.45129	0.202764	-	-		51.2355	21.0156	-1.21506	0.55313	0.11005	-	-		51.2355	30.3904	-0.58343	0.48474	0.435729	-	-		-	-	-	-		ENSMMUG00000010006
	ENSMMUG00000010007	CD14	CD14 molecule		ENSG00000170458	CD14		3675	8015	2191	9597	11792	8204	10273	6931	11940	8546	10842	5096		176.722	323.062	118.417	286.94	381.065	274.866	356.473	212.148	313.168	385.419	303.647	177.071		-1.14333	0.54624	-1.81649	0.12919	1.21593	-0.01021	0.932	-0.73432	0.43202	1.26619	0.32209	-1.13931		226.285	300.482	0.57094	0.28035	0.128042	-	-		226.285	337.468	0.73635	0.35227	0.130676	-	-		226.285	278.29	0.46176	0.30944	0.311451	-	-		-	-	-	-		ENSMMUG00000010007
	ENSMMUG00000010008	IK	IK cytokine		ENSG00000113141	IK		9608	7701	9627	7264	7201	8248	10942	6964	11724	6793	12338	10558		155.921	104.753	175.591	73.2943	78.5315	93.2573	128.134	71.9351	103.774	103.388	116.612	123.805		1.41918	-0.18839	2.03715	-1.17676	-1.01222	-0.54957	0.54618	-1.21946	-0.21916	-0.23129	0.18417	0.41016		127.39	102.43	-0.21701	0.2854	0.631613	-	-		127.39	99.9744	-0.26274	0.36773	0.670391	-	-		127.39	103.903	-0.19028	0.32298	0.734708	-	-		-	-	-	-		ENSMMUG00000010008
	ENSMMUG00000010009	EI24	EI24 autophagy associated transmembrane protein		ENSG00000149547	EI24		432	824	540	2094	746	432	681	674	696	490	907	636		5.68425	9.08793	7.98587	17.1312	6.5964	3.96036	6.46596	5.64493	4.99503	6.04675	6.9506	6.04686		-0.45178	0.55189	0.22691	2.92367	-0.18281	-0.96012	-0.22127	-0.46337	-0.65502	-0.34489	-0.07836	-0.34485		9.97231	5.83836	-0.67607	0.30018	0.0864407	-	-		9.97231	5.67424	-0.72932	0.38763	0.182048	-	-		9.97231	5.93684	-0.64498	0.34031	0.17514	-	-		-	-	-	-		ENSMMUG00000010009
	ENSMMUG00000010010	STT3A	STT3 oligosaccharyltransferase complex catalytic subunit A		ENSG00000149554	CHEK1		248	64	40	0	90	134	133	123	316	224	180	223		4.4556	0.96379	0.80771	0	1.08661	1.67734	1.72426	1.40659	3.09657	3.77432	1.88344	2.89496		1.88033	-0.77286	-0.89146	-1.50518	-0.67953	-0.23068	-0.19503	-0.4364	0.8477	1.36267	-0.07408	0.69451		1.55677	2.19301	0.81295	0.75521	0.46964	-	-		1.55677	1.49607	0.24785	0.9366	0.885332	-	-		1.55677	2.61118	1.06936	0.82195	0.390051	-	-		-	-	-	-		ENSMMUG00000010010
	ENSMMUG00000010014	WSCD1	WSC domain containing 1		ENSG00000179314	WSCD1		247	154	87	116	334	265	414	260	262	225	468	378		7.99197	4.17662	3.16384	2.33365	7.26242	5.97398	9.66614	5.35475	4.62378	6.82771	8.81917	8.83754		0.73238	-0.87414	-1.30059	-1.65016	0.42519	-0.11733	1.43732	-0.37807	-0.68586	0.24215	1.08069	1.08842		4.41652	7.17069	0.89914	0.28581	0.011793	-	-		4.41652	7.63418	0.98169	0.36957	0.04605	-	-		4.41652	6.89259	0.84704	0.3255	0.0487132	-	-		-	-	-	-		ENSMMUG00000010014
	ENSMMUG00000010016	SEL1L	SEL1L adaptor subunit of ERAD E3 ubiquitin ligase		ENSG00000071537	SEL1L		2205	2410	877	3141	3533	3119	3507	2101	3252	1480	3519	1676		34.2536	31.3807	15.3121	30.3379	36.8824	33.7578	39.3124	20.7746	27.5542	21.5623	31.8377	18.8128		0.7525	0.37796	-1.71689	0.24202	1.09522	0.68786	1.41201	-1.00475	-0.1209	-0.90206	0.43754	-1.2605		27.8211	28.8118	0.23095	0.24047	0.527055	-	-		27.8211	36.6508	0.58063	0.23447	0.0657833	-	-		27.8211	24.1083	-0.02897	0.20616	0.941073	-	-		-	-	-	-		ENSMMUG00000010016
	ENSMMUG00000010020	C1H1orf52	chromosome 1 C1orf52 homolog		ENSG00000162642	C1orf52		390	457	184	408	731	838	629	842	981	747	685	614		3.52483	3.46209	1.86909	2.29274	4.43986	5.2769	4.10223	4.8439	4.83595	6.33185	3.6057	4.00982		-0.42487	-0.47567	-1.76547	-1.42245	0.316	0.99372	0.04263	0.64313	0.6367	1.84787	-0.35939	-0.03219		2.78719	4.68078	0.95222	0.23518	0.000799426	Y	-		2.78719	4.60633	0.92553	0.30741	0.0212958	-	-		2.78719	4.72544	0.96827	0.27033	0.0044471	Y	-		-	-	-	-		ENSMMUG00000010020
	ENSMMUG00000010028	LZTS3	leucine zipper tumor suppressor family member 3		ENSG00000088899	LZTS3		11	13	5	79	7	7	11	19	9	6	26	14		0.53009	0.52511	0.27081	2.36704	0.22669	0.23503	0.38251	0.5828	0.23656	0.27117	0.72972	0.48749		-0.06843	-0.07688	-0.50837	3.04848	-0.58323	-0.56909	-0.31884	0.02101	-0.56649	-0.50776	0.2703	-0.14071		0.92326	0.394	-1.13344	0.64986	-	-	-		0.92326	0.28141	-1.62552	0.85163	0.174097	-	-		0.92326	0.46155	-0.90265	0.72826	0.418505	-	-		-	-	-	-		ENSMMUG00000010028
	ENSMMUG00000010029	RPL3	ribosomal protein L3		ENSG00000100316	RPL3		62300	75000	57434	69885	109613	83035	83334	110478	134836	76454	98423	91109		840.412	848.034	870.786	586.15	993.675	780.416	811.19	948.613	992.086	967.253	773.261	888.073		-0.15483	-0.08897	0.10765	-2.35204	1.1696	-0.67329	-0.40736	0.78019	1.15587	0.94127	-0.73512	0.25703		786.346	894.321	0.32513	0.22015	0.296877	-	-		786.346	861.76	0.25753	0.28581	0.576556	-	-		786.346	913.857	0.36422	0.25103	0.327428	-	-		-	-	-	-		ENSMMUG00000010029
	ENSMMUG00000010030	UBE2J2	ubiquitin conjugating enzyme E2 J2		ENSG00000160087	UBE2J2		76	68	47	64	12	11	16	17	18	17	57	40		1.64042	1.23026	1.14019	0.8589	0.17406	0.16542	0.24921	0.23356	0.21191	0.34413	0.71654	0.62386		2.0408	1.21044	1.02809	0.45861	-0.92786	-0.94534	-0.77573	-0.8074	-0.85123	-0.58354	0.1704	-0.01724		1.21744	0.33984	-1.70762	0.45345	0.00196699	-	Y		1.21744	0.19623	-2.48654	0.54225	0.000258148	-	Y		1.21744	0.426	-1.38447	0.44958	0.0164081	-	-		-	-	-	-		ENSMMUG00000010030
	ENSMMUG00000010031	TGFBR2	transforming growth factor beta receptor 2		ENSG00000163513	TGFBR2		2592	1574	954	3262	2402	1511	3254	1870	1942	1800	3041	1655		49.2646	25.0757	20.3792	38.5483	30.6797	20.009	44.6286	22.623	20.1321	32.0855	33.6621	22.729		1.93	-0.49142	-0.96156	0.85725	0.06957	-0.99861	1.46592	-0.73694	-0.98629	0.21029	0.36812	-0.72633		33.3169	28.3186	-0.07392	0.24298	0.864673	-	-		33.3169	31.7724	0.07931	0.30575	0.887654	-	-		33.3169	26.2463	-0.17434	0.26863	0.704086	-	-		-	-	-	-		ENSMMUG00000010031
	ENSMMUG00000010032	EDEM2	ER degradation enhancing alpha-mannosidase like protein 2		ENSG00000088298	EDEM2		708	985	423	1326	2555	2710	2076	1765	2442	1360	2932	1262		29.4774	34.3748	19.794	34.3258	71.4866	78.6115	62.3705	46.7746	55.455	53.1044	71.096	37.9663		-1.06788	-0.80759	-1.58253	-0.81019	1.16485	1.54352	0.68034	-0.14856	0.31279	0.18786	1.14408	-0.6167		29.493	59.6081	1.17364	0.22727	1.1487e-05	Y	-		29.493	70.8229	1.438	0.25435	4.85248e-06	Y	-		29.493	52.8793	0.98781	0.22377	0.000319365	Y	-		-	-	-	-		ENSMMUG00000010032
	ENSMMUG00000010033	GADL1	glutamate decarboxylase like 1		ENSG00000144644	GADL1		417	219	103	248	153	769	523	252	105	55	162	243		32.4191	14.2711	8.99995	11.9877	7.99345	41.6536	29.3402	12.4702	4.45239	4.01017	7.33508	13.6507		1.38197	-0.11949	-0.55559	-0.3084	-0.63886	2.14598	1.12724	-0.26848	-0.93182	-0.96841	-0.69333	-0.17081		16.9195	15.1132	0.10048	0.5857	0.92828	-	-		16.9195	26.329	0.89649	0.60445	0.312098	-	-		16.9195	8.38371	-0.74133	0.53282	0.351132	-	-		-	-	-	-		ENSMMUG00000010033
	ENSMMUG00000010034	SEMA5B	semaphorin 5B		ENSG00000082684	SEMA5B		30	81	33	203	45	16	48	77	79	37	75	69		1.0837	2.45256	1.3398	4.55936	1.09239	0.40269	1.25119	1.77046	1.55652	1.2535	1.57788	1.80102		-0.57543	0.74903	-0.32764	2.78748	-0.56702	-1.23435	-0.41337	0.08905	-0.11795	-0.41114	-0.09728	0.11862		2.35886	1.33821	-0.69886	0.47137	0.294513	-	-		2.35886	0.91542	-1.29206	0.57176	0.0983512	-	-		2.35886	1.59188	-0.43348	0.49508	0.591149	-	-		-	-	-	-		ENSMMUG00000010034
	ENSMMUG00000010035	ZNF92	zinc finger protein 92		ENSG00000146757	ZNF92		346	485	99	218	588	439	422	360	434	207	390	424		26.8685	31.5688	8.64055	10.5256	30.6848	23.7516	23.647	17.7943	18.3822	15.0756	17.6383	23.7912		0.84463	1.48795	-1.65019	-1.3922	1.36696	0.41803	0.40371	-0.39735	-0.31688	-0.76944	-0.41868	0.42345		19.4008	21.3456	0.38443	0.32417	0.418564	-	-		19.4008	26.0278	0.66053	0.39338	0.243114	-	-		19.4008	18.5363	0.189	0.34629	0.755563	-	-		-	-	-	-		ENSMMUG00000010035
	ENSMMUG00000010036	TTBK2	tau tubulin kinase 2		ENSG00000128881	TTBK2		13	18	8	7	22	0	22	45	15	11	47	2		0.17219	0.19984	0.11909	0.05765	0.19582	0	0.21027	0.37939	0.10837	0.13664	0.36256	0.01914		0.07383	0.30649	-0.37291	-0.88993	0.27269	-1.37499	0.39427	1.81724	-0.46318	-0.22525	1.67568	-1.21393		0.13719	0.17652	0.5064	0.83676	0.711552	-	-		0.13719	0.13536	0.09271	1.08052	0.96322	-	-		0.13719	0.20122	0.70625	0.94464	0.655642	-	-		-	-	-	-		ENSMMUG00000010036
	ENSMMUG00000010038	ELAVL2	ELAV like RNA binding protein 2		ENSG00000107105	ELAVL2		0	0	0	0	0	2	0	0	0	0	6	0		0	0	0	0	0	0.20231	0	0	0	0	0.50735	0		-0.38738	-0.38738	-0.38738	-0.38738	-0.38738	0.93784	-0.38738	-0.38738	-0.38738	-0.38738	2.93595	-0.38738		0	0.08871	1.93515	3.27568	-	-	-		0	0.06744	1.80598	4.06934	-	-	-		0	0.10147	2.0049	3.57366	-	-	-		-	-	-	-		ENSMMUG00000010038
	ENSMMUG00000010042	VPS41	VPS41 subunit of HOPS complex		ENSG00000006715	VPS41		847	662	401	727	699	280	718	529	654	486	763	724		8.82562	5.78186	4.69618	4.70996	4.8946	2.03274	5.39861	3.50854	3.71688	4.74935	4.63033	5.45109		2.46161	0.56922	-0.10578	-0.09721	0.01759	-1.76172	0.33095	-0.84417	-0.71463	-0.07272	-0.14672	0.36357		6.0034	4.29777	-0.31229	0.25292	0.397241	-	-		6.0034	4.10865	-0.40605	0.32733	0.412158	-	-		6.0034	4.41124	-0.25881	0.28732	0.579681	-	-		-	-	-	-		ENSMMUG00000010042
	ENSMMUG00000010043	EGF	epidermal growth factor		ENSG00000138798	EGF		0	0	0	0	2	0	0	0	0	3	8	0		0	0	0	0	0.0381	0	0	0	0	0.07976	0.13208	0		-0.48783	-0.48783	-0.48783	-0.48783	0.40454	-0.48783	-0.48783	-0.48783	-0.48783	1.38024	2.60567	-0.48783		0	0.03124	2.76852	3.25398	-	-	-		0	0.0127	1.62916	4.08452	-	-	-		0	0.04237	3.17698	3.53531	-	-	-		-	-	-	-		ENSMMUG00000010043
	ENSMMUG00000010044	-	TSR2, 20S rRNA accumulation, homolog (S. cerevisiae)-like		ENSG00000158526	TSR2		22	16	23	24	9	16	17	23	31	19	35	21		0.47881	0.29188	0.56261	0.32477	0.13163	0.24262	0.26699	0.31863	0.368	0.38782	0.44365	0.33025		1.16563	-0.47049	1.8991	-0.18266	-1.87311	-0.90169	-0.68842	-0.23643	0.1957	0.36922	0.85782	-0.13467		0.41452	0.3112	-0.29237	0.44656	0.688677	-	-		0.41452	0.21375	-0.83522	0.5613	0.310107	-	-		0.41452	0.36967	-0.04303	0.47681	0.96363	-	-		-	-	-	-		ENSMMUG00000010044
	ENSMMUG00000010046	LTB4R2	leukotriene B4 receptor 2		ENSG00000213906	LTB4R2		0	0	0	0	0	0	3	0	6	0	15	6		0	0	0	0	0	0	0.04788	0	0.07238	0	0.19323	0.09589		-0.56505	-0.56505	-0.56505	-0.56505	-0.56505	-0.56505	0.22801	-0.56505	0.63384	-0.56505	2.63535	1.02321		0	0.05117	3.89596	2.41605	-	-	-		0	0.01596	2.16788	3.15708	-	-	-		0	0.0723	4.39793	2.72957	-	-	-		-	-	-	-		ENSMMUG00000010046
	ENSMMUG00000010049	NOP9	NOP9 nucleolar protein		ENSG00000196943	NOP9		274	340	196	721	383	305	323	350	437	293	516	341		8.5129	8.8543	6.84419	13.9278	7.99658	6.60219	7.24145	6.92157	7.40539	8.5375	9.33689	7.65534		0.09832	0.27204	-0.75081	2.85372	-0.16441	-0.87395	-0.54866	-0.71143	-0.46524	0.11084	0.51761	-0.33805		9.5348	7.71212	-0.17395	0.22042	0.617393	-	-		9.5348	7.28008	-0.2561	0.28857	0.583694	-	-		9.5348	7.97134	-0.12642	0.25322	0.779424	-	-		-	-	-	-		ENSMMUG00000010049
	ENSMMUG00000010050	SNRPB	small nuclear ribonucleoprotein polypeptides B and B1		ENSG00000125835	SNRPB		1529	1083	1061	3626	520	902	1011	2313	1537	1033	1404	1612		32.5273	19.3116	25.3685	47.9612	7.434	13.3693	15.5199	31.3203	17.8342	20.61	17.3954	24.7793		0.9103	-0.32467	0.24133	2.35254	-1.43458	-0.87995	-0.67898	0.79751	-0.46272	-0.20333	-0.50373	0.18628		31.2921	18.5328	-0.60531	0.3815	0.255567	-	-		31.2921	12.1077	-1.2501	0.41711	0.0219104	-	-		31.2921	22.3878	-0.32293	0.36591	0.58884	-	-		-	-	-	-		ENSMMUG00000010050
	ENSMMUG00000010051	DHRS1	dehydrogenase/reductase 1		ENSG00000157379	DHRS1		1398	2130	1084	3049	2957	1701	2257	2361	3267	1739	2462	1938		17.452	22.2877	15.2092	23.6655	24.8066	14.7946	20.3313	18.7604	22.2447	20.3598	17.8999	17.4813		-0.66954	0.83234	-1.36612	1.26027	1.61467	-1.49488	0.22472	-0.26316	0.81898	0.23357	-0.53042	-0.66043		19.6536	19.5848	0.14231	0.20899	0.675379	-	-		19.6536	19.9775	0.15383	0.27469	0.746513	-	-		19.6536	19.3492	0.1354	0.2413	0.748214	-	-		-	-	-	-		ENSMMUG00000010051
	ENSMMUG00000010054	ZNF343	zinc finger protein 343		ENSG00000088876	ZNF343		171	394	300	249	403	726	532	701	447	463	628	189		8.29342	16.017	16.353	7.50859	13.1347	24.5322	18.6185	21.6404	11.8246	21.0598	17.7387	6.62343		-1.18998	0.12578	0.18301	-1.32368	-0.36524	1.57638	0.56896	1.08375	-0.58843	0.98485	0.41908	-1.47448		12.043	16.8966	0.58376	0.38676	0.284467	-	-		12.043	18.7618	0.74731	0.4898	0.296392	-	-		12.043	15.7774	0.47576	0.43061	0.480857	-	-		-	-	-	-		ENSMMUG00000010054
	ENSMMUG00000010056	MAGEB18	MAGE family member B18		ENSG00000176774	MAGEB18		0	0	0	0	0	0	0	0	0	0	0	0		0	0	0	0	0	0	0	0	0	0	0	0		-	-	-	-	-	-	-	-	-	-	-	-		0	0	-	-	-	-	-		0	0	-	-	-	-	-		0	0	-	-	-	-	-		-	-	-	-		ENSMMUG00000010056
	ENSMMUG00000010058	ATRIP	ATR interacting protein		ENSG00000164053	ATRIP		57	123	64	154	150	166	70	84	96	34	79	56		0.8725	1.57813	1.10106	1.46566	1.54298	1.77035	0.77319	0.81843	0.8015	0.4881	0.70428	0.61939		-0.39775	1.23279	0.13039	0.97289	1.15156	1.67697	-0.62723	-0.5227	-0.56182	-1.28601	-0.78647	-0.98263		1.25434	0.93978	-0.26324	0.4188	0.700438	-	-		1.25434	1.36217	0.28069	0.448	0.713994	-	-		1.25434	0.68634	-0.72513	0.39794	0.194697	-	-		-	-	-	-		ENSMMUG00000010058
	ENSMMUG00000010060	SSMEM1	serine rich single-pass membrane protein 1		ENSG00000165120	SSMEM1		0	0	0	0	0	0	0	0	0	0	0	1		0	0	0	0	0	0	0	0	0	0	0	0.01132		-0.28868	-0.28868	-0.28868	-0.28868	-0.28868	-0.28868	-0.28868	-0.28868	-0.28868	-0.28868	-0.28868	3.17543		0	0.00141	0.14631	3.30559	-	-	-		0	0	0	4.12273	-	-	-		0	0.00226	0.34589	3.62111	-	-	-		-	-	-	-		ENSMMUG00000010060
	ENSMMUG00000010062	SHISA5	shisa family member 5		ENSG00000164054	SHISA5		5677	6606	3869	10090	6030	5944	8320	6464	7315	6075	11092	6985		465.87	454.393	356.848	514.823	332.538	339.849	492.68	337.642	327.416	467.55	530.128	414.186		0.60147	0.45263	-0.81247	1.23635	-1.12775	-1.03294	0.94918	-1.06156	-1.19418	0.62326	1.43485	-0.06884		447.983	405.248	-0.01228	0.16483	0.970023	-	-		447.983	388.356	-0.07705	0.21724	0.845043	-	-		447.983	415.384	0.02525	0.1908	0.943966	-	-		-	-	-	-		ENSMMUG00000010062
	ENSMMUG00000010066	MERTK	MER proto-oncogene, tyrosine kinase		ENSG00000153208	MERTK		117	182	84	12	209	130	411	252	331	215	627	108		4.09578	5.34035	3.30498	0.26119	4.91671	3.1707	10.3822	5.61514	6.32001	7.0587	12.7833	2.73185		-0.41169	-0.04639	-0.6438	-1.53718	-0.17073	-0.68321	1.43344	0.03426	0.24115	0.45796	2.1382	-0.81201		3.25057	6.62233	1.14972	0.53312	0.102901	-	-		3.25057	6.15653	1.04282	0.6781	0.291707	-	-		3.25057	6.9018	1.20996	0.59601	0.141042	-	-		-	-	-	-		ENSMMUG00000010066
	ENSMMUG00000010067	MINDY1	MINDY lysine 48 deubiquitinase 1		ENSG00000143409	MINDY1		177	370	352	911	537	469	870	428	603	503	1004	270		2.03533	3.56625	4.54928	6.5133	4.14968	3.75747	7.21901	3.13267	3.78198	5.42458	6.7239	2.24341		-1.39484	-0.50115	0.07271	1.21922	-0.16057	-0.38952	1.63118	-0.75426	-0.37522	0.58367	1.34216	-1.27337		4.16604	4.55409	0.16351	0.3635	0.792231	-	-		4.16604	5.04205	0.31515	0.46128	0.685798	-	-		4.16604	4.26131	0.0642	0.40542	0.933686	-	-		-	-	-	-		ENSMMUG00000010067
	ENSMMUG00000010068	PRUNE1	prune exopolyphosphatase 1		ENSG00000143363	PRUNE1		134	159	61	79	157	120	191	229	248	67	318	147		5.50152	5.47171	2.81479	2.01663	4.33168	3.43258	5.65858	5.98443	5.55353	2.57982	7.60379	4.36092		0.54058	0.52252	-1.087	-1.57052	-0.1681	-0.71276	0.63572	0.83311	0.57208	-1.22935	1.8141	-0.15038		3.95116	4.93817	0.51173	0.31859	0.249306	-	-		3.95116	4.47428	0.35847	0.40951	0.5904	-	-		3.95116	5.2165	0.59591	0.35963	0.248775	-	-		-	-	-	-		ENSMMUG00000010068
	ENSMMUG00000010071	BNIPL	BCL2 interacting protein like		ENSG00000163141	BNIPL		22	9	12	66	88	66	36	129	70	21	103	46		1.0288	0.35278	0.63071	1.919	2.76548	2.15038	1.21481	3.83981	1.78545	0.92101	2.80526	1.55436		-0.70459	-1.36751	-1.09497	0.16835	0.99843	0.39525	-0.52219	2.05192	0.03739	-0.81029	1.03743	-0.18922		0.98282	2.12957	1.24939	0.51706	0.0632946	-	-		0.98282	2.04356	1.19831	0.66655	0.205564	-	-		0.98282	2.18118	1.28036	0.58779	0.109258	-	-		-	-	-	-		ENSMMUG00000010071
	ENSMMUG00000010072	C1H1orf56	chromosome 1 C1orf56 homolog		ENSG00000143443	C1orf56		0	2	8	0	12	1	13	8	1	0	0	0		0	0.03927	0.2106	0	0.18888	0.01632	0.21972	0.11927	0.01278	0	0	0		-0.74227	-0.30879	1.58272	-0.74227	1.34295	-0.56212	1.6834	0.57444	-0.60124	-0.74227	-0.74227	-0.74227		0.06247	0.06962	0.04234	1.73672	0.989759	-	-		0.06247	0.14164	1.016	2.14644	-	-	-		0.06247	0.02641	-1.20834	1.93801	-	-	-		-	-	-	-		ENSMMUG00000010072
	ENSMMUG00000010073	MTR	5-methyltetrahydrofolate-homocysteine methyltransferase		ENSG00000116984	MTR		771	786	281	413	843	2365	1066	1599	1022	752	1281	699		17.0256	14.5485	6.97418	5.67048	12.5099	36.3865	16.9864	22.4753	12.3095	15.5741	16.4749	11.1534		0.16964	-0.14127	-1.09195	-1.25558	-0.39714	2.59968	0.16472	0.85365	-0.4223	-0.01255	0.10051	-0.5674		11.0547	17.9838	0.9459	0.37553	0.0510158	-	-		11.0547	21.961	1.25322	0.45614	0.0380354	-	-		11.0547	15.5974	0.72422	0.40097	0.199639	-	-		-	-	-	-		ENSMMUG00000010073
	ENSMMUG00000010074	CDC42SE1	CDC42 small effector 1		ENSG00000197622	CDC42SE1		1261	1536	472	1578	1750	1668	2614	2365	2735	1592	2553	1679		13.2022	13.4794	5.55408	10.2721	12.3125	12.1671	19.7484	15.7606	15.6181	15.6319	15.5671	12.7018		-0.08539	-0.00625	-2.26914	-0.92202	-0.33942	-0.38093	1.78374	0.64509	0.60441	0.60834	0.58985	-0.22827		10.6269	14.9384	0.68623	0.19632	0.00444537	Y	-		10.6269	14.7427	0.64692	0.25848	0.0625511	-	-		10.6269	15.0559	0.70957	0.22712	0.0147277	-	-		-	-	-	-		ENSMMUG00000010074
	ENSMMUG00000010075	MLLT11	MLLT11 transcription factor 7 cofactor		-	-		81	358	104	216	304	440	394	215	274	179	439	289		0.92875	3.44069	1.34025	1.53989	2.34243	3.51502	3.25992	1.56914	1.71358	1.92488	2.9316	2.39439		-1.49664	1.36671	-1.02757	-0.8	0.11481	1.45144	1.16065	-0.76666	-0.60201	-0.36116	0.7864	0.17404		1.81239	2.45637	0.58467	0.3519	0.230487	-	-		1.81239	3.03912	0.90369	0.42232	0.120877	-	-		1.81239	2.10672	0.35279	0.3721	0.555393	-	-		-	-	-	-		ENSMMUG00000010075
	ENSMMUG00000010077	C11H12orf40	chromosome 11 C12orf40 homolog		ENSG00000180116	C12orf40		3	6	2	0	3	0	15	1	8	11	7	0		0.03413	0.05721	0.02557	0	0.02293	0	0.12313	0.00724	0.04964	0.11736	0.04638	0		-0.14572	0.39932	-0.34775	-0.95152	-0.41001	-0.95152	1.9558	-0.78055	0.2205	1.81947	0.14352	-0.95152		0.02923	0.04584	0.78124	1.2878	0.710861	-	-		0.02923	0.04869	0.82252	1.68826	0.783081	-	-		0.02923	0.04412	0.75353	1.49136	0.77585	-	-		-	-	-	-		ENSMMUG00000010077
	ENSMMUG00000010078	SLC2A13	solute carrier family 2 member 13		ENSG00000151229	SLC2A13		34	12	4	8	20	11	5	13	3	16	19	2		0.87409	0.25859	0.11558	0.12788	0.34553	0.19703	0.09276	0.21273	0.04207	0.38578	0.28448	0.03715		2.75441	0.04742	-0.58153	-0.52745	0.4298	-0.22331	-0.6819	-0.15426	-0.90484	0.60679	0.16131	-0.92645		0.34403	0.19969	-0.51637	0.75392	0.672869	-	-		0.34403	0.21177	-0.38115	0.98803	0.830493	-	-		0.34403	0.19244	-0.60217	0.87026	0.68291	-	-		-	-	-	-		ENSMMUG00000010078
	ENSMMUG00000010079	BCAT2	branched chain amino acid transaminase 2		ENSG00000105552	BCAT2		1148	1156	903	1804	885	1255	1623	873	1450	698	1632	1030		24.1649	20.3961	21.3633	23.6102	12.5188	18.4055	24.6523	11.6968	16.6475	13.7795	20.0073	15.6662		1.23344	0.40174	0.61518	1.11104	-1.33666	-0.03756	1.34101	-1.51807	-0.42552	-1.05844	0.31593	-0.64209		22.3836	16.6717	-0.30398	0.21845	0.330996	-	-		22.3836	18.5255	-0.15575	0.2748	0.743279	-	-		22.3836	15.5595	-0.40081	0.24149	0.247819	-	-		-	-	-	-		ENSMMUG00000010079
	ENSMMUG00000010080	TRAF3IP1	TRAF3 interacting protein 1		ENSG00000204104	TRAF3IP1		5	56	142	105	40	47	45	25	51	27	75	38		0.10714	1.00581	3.41985	1.39891	0.57599	0.70168	0.69581	0.34098	0.59606	0.5426	0.93598	0.58836		-0.9372	0.11302	2.93415	0.57241	-0.38928	-0.2424	-0.24926	-0.66392	-0.36583	-0.4283	0.03142	-0.37482		1.48293	0.62218	-1.32184	0.61799	0.106442	-	-		1.48293	0.65783	-1.22333	0.7958	0.291884	-	-		1.48293	0.6008	-1.38522	0.69875	0.152761	-	-		-	-	-	-		ENSMMUG00000010080
	ENSMMUG00000010081	KIFAP3	kinesin associated protein 3		ENSG00000075945	KIFAP3		720	545	382	559	911	378	878	780	890	511	1006	699		21.5138	13.6499	12.8288	10.3853	18.2929	7.86934	18.9311	14.8351	14.5049	14.32	17.5069	15.092		1.74449	-0.35432	-0.57346	-1.22562	0.88485	-1.89711	1.05519	-0.03802	-0.12613	-0.17549	0.67507	0.03055		14.5945	15.169	0.21615	0.23366	0.545293	-	-		14.5945	15.0311	0.17913	0.30577	0.7332	-	-		14.5945	15.2518	0.23767	0.26861	0.587477	-	-		-	-	-	-		ENSMMUG00000010081
	ENSMMUG00000010082	SLFN5	schlafen family member 5		ENSG00000166750	SLFN5		436	434	682	752	1074	995	1316	988	1072	493	1299	698		3.26773	2.72645	5.74491	3.50428	5.40932	5.19571	7.11725	4.71331	4.38222	3.46532	5.67015	3.78006		-1.01837	-1.43798	0.90197	-0.83499	0.64182	0.47622	1.96584	0.10227	-0.1544	-0.8652	0.84402	-0.62121		3.81084	4.96667	0.43542	0.30451	0.31551	-	-		3.81084	5.90743	0.68004	0.3723	0.197134	-	-		3.81084	4.40221	0.26616	0.32733	0.622704	-	-		-	-	-	-		ENSMMUG00000010082
	ENSMMUG00000010083	NOS2	nitric oxide synthase 2		ENSG00000007171	NOS2		1	53	24	0	16	156	16	58	77	35	49	52		0.05511	2.44814	1.48649	0	0.59253	5.98961	0.63625	2.03446	2.31442	1.80891	1.57266	2.07062		-1.0708	0.44039	-0.16689	-1.1056	-0.73142	2.67681	-0.70381	0.17915	0.35595	0.03672	-0.11248	0.20198		0.99744	2.12743	1.2458	0.92173	0.347567	-	-		0.99744	2.40613	1.46908	1.1707	0.406831	-	-		0.99744	1.96021	1.09257	1.03105	0.502488	-	-		-	-	-	-		ENSMMUG00000010083
	ENSMMUG00000010084	KHDC3L	KH domain containing 3 like, subcortical maternal complex member		ENSG00000203908	KHDC3L		0	0	0	0	0	1	0	0	0	1	2	0		0	0	0	0	0	0.01572	0	0	0	0.02116	0.02628	0		-0.53793	-0.53793	-0.53793	-0.53793	-0.53793	1.06866	-0.53793	-0.53793	-0.53793	1.62469	2.14803	-0.53793		0	0.00789	1.12487	3.30216	-	-	-		0	0.00524	0.77546	4.12273	-	-	-		0	0.00949	1.31118	3.60757	-	-	-		-	-	-	-		ENSMMUG00000010084
	ENSMMUG00000010087	CCDC60	coiled-coil domain containing 60		ENSG00000183273	CCDC60		1	0	3	0	49	1	0	8	14	17	225	1		0.0238	0	0.08025	0	0.78369	0.01658	0	0.12119	0.18173	0.37945	3.11873	0.0172		-0.41621	-0.443	-0.35267	-0.443	0.43916	-0.42434	-0.443	-0.30658	-0.23843	-0.01587	3.0676	-0.42364		0.02601	0.57732	4.37187	1.4562	0.0168902	-	-		0.02601	0.26676	3.4445	1.77491	0.166167	-	-		0.02601	0.76366	4.72907	1.58132	0.0205211	-	-		-	-	-	-		ENSMMUG00000010087
	ENSMMUG00000010092	TRIM35	tripartite motif containing 35		ENSG00000104228	TRIM35		185	162	78	46	135	3	148	111	105	99	324	87		3.01882	2.21579	1.43053	0.46671	1.48039	0.03411	1.7427	1.15292	0.93453	1.51508	3.07918	1.02581		1.64677	0.77145	-0.08449	-1.13508	-0.03014	-1.60662	0.25578	-0.3871	-0.62514	0.00767	1.71257	-0.52565		1.78296	1.37059	-0.23665	0.62411	0.826992	-	-		1.78296	1.08573	-0.58239	0.7871	0.656682	-	-		1.78296	1.54151	-0.06311	0.69009	0.9633	-	-		-	-	-	-		ENSMMUG00000010092
	ENSMMUG00000010093	CTSH	cathepsin H		ENSG00000103811	CTSH		4135	5762	2042	16346	8095	5395	7579	12552	11383	3458	6651	4996		148.032	172.902	82.1626	363.842	194.749	134.565	195.789	286.024	222.268	116.102	138.673	129.237		-0.43138	-0.1158	-1.26719	2.30701	0.16141	-0.60226	0.1746	1.31958	0.51059	-0.83653	-0.55014	-0.66988		191.735	177.176	0.05759	0.3803	0.937941	-	-		191.735	175.034	0.00491	0.48495	0.996999	-	-		191.735	178.461	0.0883	0.42594	0.912029	-	-		-	-	-	-		ENSMMUG00000010093
	ENSMMUG00000010095	GLMN	glomulin, FKBP associated protein		ENSG00000174842	GLMN		182	323	39	122	300	302	182	291	326	171	315	264		11.2628	16.7542	2.71254	4.69412	12.4759	13.0209	8.1272	11.4624	11.0035	9.92443	11.353	11.8049		0.23535	1.70435	-2.0519	-1.52182	0.55988	0.70567	-0.60344	0.28875	0.16599	-0.12267	0.25948	0.38036		8.85591	11.1465	0.59758	0.36096	0.232445	-	-		8.85591	11.208	0.61218	0.46638	0.381043	-	-		8.85591	11.1096	0.58939	0.41009	0.333012	-	-		-	-	-	-		ENSMMUG00000010095
	ENSMMUG00000010096	RPAP2	RNA polymerase II associated protein 2		ENSG00000122484	RPAP2		840	559	340	427	800	344	773	935	1010	524	854	695		8.12473	4.53199	3.69613	2.5679	5.19993	2.31819	5.39517	5.75639	5.32832	4.75332	4.81075	4.85733		2.21119	-0.16278	-0.7151	-1.46059	0.27857	-1.6256	0.40758	0.64626	0.36341	-0.01654	0.02141	0.05219		4.73019	4.80243	0.2236	0.28873	0.625102	-	-		4.73019	4.30443	0.03049	0.36332	0.96417	-	-		4.73019	5.10122	0.32818	0.31897	0.5169	-	-		-	-	-	-		ENSMMUG00000010096
	ENSMMUG00000010100	YJU2	YJU2 splicing factor homolog		ENSG00000105248	YJU2		118	127	151	500	56	23	49	70	69	67	98	119		8.51152	7.67851	12.2417	22.4242	2.71451	1.15588	2.55045	3.2139	2.71465	4.53248	4.11696	6.20233		0.3391	0.19834	0.96942	2.69005	-0.64047	-0.90385	-0.66819	-0.55609	-0.64045	-0.33327	-0.40349	-0.0511		12.714	3.40015	-1.8191	0.44771	0.000764752	-	Y		12.714	2.14028	-2.51436	0.52202	0.000120069	-	Y		12.714	4.15606	-1.52074	0.45051	0.00766295	-	Y		-	-	-	-		ENSMMUG00000010100
	ENSMMUG00000010102	SH3PXD2B	SH3 and PX domains 2B		ENSG00000174705	SH3PXD2B		11	4	5	0	6	2	8	2	5	0	12	2		0.28205	0.08597	0.14409	0	0.10339	0.03573	0.14802	0.03264	0.06993	0	0.1792	0.03705		2.25974	-0.08619	0.60921	-1.11472	0.1222	-0.68726	0.6562	-0.7242	-0.27812	-1.11472	1.02925	-0.6714		0.12803	0.07574	-0.59455	1.05154	0.731769	-	-		0.12803	0.09571	-0.25399	1.38593	0.921404	-	-		0.12803	0.06376	-0.85158	1.23326	0.683461	-	-		-	-	-	-		ENSMMUG00000010102
	ENSMMUG00000010104	GATAD1	GATA zinc finger domain containing 1		ENSG00000157259	GATAD1		629	372	249	202	600	306	398	507	314	196	413	424		10.79	5.34887	4.80075	2.15449	6.91673	3.65724	4.92663	5.5359	2.93792	3.15329	4.12616	5.25557		2.58009	0.16922	-0.07365	-1.24616	0.86391	-0.58031	-0.01787	0.25209	-0.89903	-0.80361	-0.37254	0.12788		5.77353	4.56368	-0.12315	0.35792	0.844216	-	-		5.77353	5.16687	0.03685	0.45428	0.965466	-	-		5.77353	4.20177	-0.22851	0.39931	0.742697	-	-		-	-	-	-		ENSMMUG00000010104
	ENSMMUG00000010105	HERC4	HECT and RLD domain containing E3 ubiquitin protein ligase 4		ENSG00000148634	HERC4		582	492	125	218	668	969	464	587	663	402	659	327		63.3745	44.906	15.2982	14.7594	48.8817	73.5151	36.4591	40.6854	39.3772	41.0538	41.7929	25.729		1.33398	0.2576	-1.46799	-1.49939	0.48931	1.92499	-0.2347	0.01162	-0.06463	0.03309	0.07617	-0.86006		34.5845	43.4368	0.6036	0.3703	0.24114	-	-		34.5845	52.9519	0.90826	0.45012	0.14671	-	-		34.5845	37.7276	0.38417	0.39592	0.54514	-	-		-	-	-	-		ENSMMUG00000010105
	ENSMMUG00000010107	DOT1L	DOT1 like histone lysine methyltransferase		ENSG00000104885	DOT1L		5	15	3	55	12	11	16	2	13	8	8	6		0.20869	0.52476	0.14073	1.42727	0.33657	0.31987	0.48188	0.05313	0.29594	0.31315	0.19446	0.18095		-0.45894	0.42325	-0.64861	2.9422	-0.10199	-0.14861	0.30356	-0.8931	-0.2154	-0.16738	-0.49863	-0.53635		0.57536	0.27199	-0.98464	0.72247	0.343265	-	-		0.57536	0.37944	-0.50826	0.91414	0.748437	-	-		0.57536	0.20753	-1.36915	0.81762	0.24279	-	-		-	-	-	-		ENSMMUG00000010107
	ENSMMUG00000010109	PLEKHJ1	pleckstrin homology domain containing J1		ENSG00000104886	PLEKHJ1		781	562	440	1200	219	189	472	561	677	347	447	400		34.9357	21.0718	22.1212	33.3749	6.58325	5.89035	15.2355	15.9731	16.5176	14.5574	11.6453	12.9289		1.90275	0.38373	0.49871	1.73175	-1.20374	-1.27966	-0.25574	-0.17492	-0.11527	-0.33004	-0.64911	-0.50847		27.8759	12.4164	-1.01026	0.32207	0.0120354	-	-		27.8759	9.23636	-1.49089	0.36199	0.00112642	-	Y		27.8759	14.3245	-0.78368	0.31667	0.0631236	-	-		-	-	-	-		ENSMMUG00000010109
	ENSMMUG00000010110	BRINP3	BMP/retinoic acid inducible neural specific 3		ENSG00000162670	BRINP3		0	0	0	0	2	0	0	0	1	0	71	0		0	0	0	0	0.14427	0	0	0	0.05855	0	4.4387	0		-0.30295	-0.30295	-0.30295	-0.30295	-0.18995	-0.30295	-0.30295	-0.30295	-0.25709	-0.30295	3.17361	-0.30295		0	0.58019	0.88784	3.30437	-	-	-		0	0.04809	1.63153	3.43511	-	-	-		0	0.89945	5.559	2.92508	-	-	-		-	-	-	-		ENSMMUG00000010110
	ENSMMUG00000010111	SF3A2	splicing factor 3a subunit 2		ENSG00000104897	SF3A2		170	101	252	86	36	49	77	47	40	40	78	61		9.01025	4.48701	15.0116	2.83405	1.28224	1.80944	2.94493	1.58561	1.15634	1.98831	2.40773	2.33615		1.247	0.14228	2.71273	-0.26143	-0.64044	-0.51168	-0.23435	-0.56634	-0.67118	-0.46799	-0.36555	-0.38304		7.83573	1.93884	-1.98303	0.45913	0.000315471	-	Y		7.83573	2.0122	-1.93913	0.59526	0.0118282	-	-		7.83573	1.89483	-2.0108	0.52166	0.00198125	-	Y		-	-	-	-		ENSMMUG00000010111
	ENSMMUG00000010112	-	protein SSX2-like		-	-		0	0	0	0	0	1	0	0	0	0	0	0		0	0	0	0	0	0.05074	0	0	0	0	0	0		-0.28868	-0.28868	-0.28868	-0.28868	-0.28868	3.17543	-0.28868	-0.28868	-0.28868	-0.28868	-0.28868	-0.28868		0	0.00634	0.14631	3.30559	-	-	-		0	0.01691	0.77545	4.12273	-	-	-		0	0	0	3.62111	-	-	-		-	-	-	-		ENSMMUG00000010112
	ENSMMUG00000010113	SRD5A3	steroid 5 alpha-reductase 3		ENSG00000128039	SRD5A3		420	644	321	1260	503	478	672	607	1099	556	870	477		5.22772	6.71888	4.49062	9.75112	4.20735	4.14526	6.03571	4.80907	7.46105	6.49043	6.30678	4.29007		-0.35997	0.53447	-0.8021	2.3533	-0.97201	-1.00926	0.12469	-0.61109	0.97965	0.39744	0.28728	-0.9224		6.54708	5.46822	-0.12778	0.26577	0.77502	-	-		6.54708	4.79611	-0.33003	0.33238	0.530247	-	-		6.54708	5.87148	-0.01879	0.29165	0.974198	-	-		-	-	-	-		ENSMMUG00000010113
	ENSMMUG00000010114	RIN2	Ras and Rab interactor 2		ENSG00000132669	RIN2		4271	6037	2022	3310	13249	10138	10791	4205	6432	3589	7534	4199		148.595	176.053	79.0667	71.6016	309.767	245.746	270.914	93.1213	122.056	117.107	152.66	105.561		-0.11604	0.23437	-1.00333	-1.0986	1.94079	1.12378	1.44496	-0.82397	-0.45472	-0.51787	-0.06416	-0.66522		118.829	177.117	0.76778	0.36354	0.111654	-	-		118.829	275.476	1.40863	0.27293	3.46899e-05	Y	-		118.829	118.101	0.17797	0.23986	0.658445	-	-		Y	-	-	-	1	ENSMMUG00000010114
	ENSMMUG00000010115	CHST15	carbohydrate sulfotransferase 15		ENSG00000182022	CHST15		267	149	112	131	394	416	806	295	355	280	921	393		8.30682	3.88559	3.91634	2.53405	8.23755	9.01733	18.0948	5.84191	6.02409	8.16991	16.6882	8.83485		0.00228	-0.92458	-0.91814	-1.20792	-0.01224	0.15123	2.05423	-0.51446	-0.47627	-0.02642	1.75933	0.11297		4.6607	10.1136	1.27002	0.33564	0.00185543	Y	-		4.6607	11.7832	1.49777	0.41658	0.00502058	Y	-		4.6607	9.11178	1.11391	0.36692	0.0183191	-	-		-	-	-	-		ENSMMUG00000010115
	ENSMMUG00000010117	LUC7L3	LUC7 like 3 pre-mRNA splicing factor		ENSG00000108848	LUC7L3		3305	2198	2622	1836	1441	1512	1463	1416	1464	1062	1773	1832		64.9415	36.2015	57.9058	22.4308	19.028	20.6997	20.744	17.7102	15.6903	19.5709	20.2901	26.0112		2.23554	0.47558	1.80469	-0.3677	-0.57608	-0.47371	-0.471	-0.65678	-0.78047	-0.54283	-0.49879	-0.14845		45.3699	19.9681	-1.05006	0.29428	0.00358219	-	Y		45.3699	20.1572	-1.04217	0.37995	0.038433	-	-		45.3699	19.8545	-1.05488	0.33366	0.0133703	-	-		-	-	-	-		ENSMMUG00000010117
	ENSMMUG00000010119	AAMDC	adipogenesis associated Mth938 domain containing		ENSG00000087884	AAMDC		797	962	1020	975	1614	1133	1156	665	1079	991	1078	1692		127.123	128.614	182.854	96.6923	173.001	125.909	133.052	67.5145	93.8701	148.244	100.141	195.007		-0.10034	-0.06176	1.34141	-0.88758	1.08651	-0.13174	0.05303	-1.64241	-0.96059	0.44604	-0.79837	1.6558		133.821	129.592	0.05396	0.33768	0.933324	-	-		133.821	143.987	0.19499	0.42854	0.797963	-	-		133.821	120.955	-0.03788	0.37651	0.958776	-	-		-	-	-	-		ENSMMUG00000010119
	ENSMMUG00000010120	INTS4	integrator complex subunit 4		ENSG00000149262	INTS4		636	566	272	437	924	1037	1030	629	772	505	1116	552		35.2774	26.315	16.9569	15.071	34.4421	40.0756	41.2262	22.2075	23.3559	26.2704	36.052	22.1239		0.78956	-0.22189	-1.27799	-1.49082	0.69529	1.33105	1.4609	-0.68544	-0.55584	-0.22692	0.87697	-0.69487		23.4051	30.7192	0.57945	0.2472	0.0728976	-	-		23.4051	38.5813	0.91818	0.25317	0.00468969	Y	-		23.4051	26.002	0.33045	0.22315	0.316048	-	-		Y	-	-	-		ENSMMUG00000010120
	ENSMMUG00000010121	SLC16A3	solute carrier family 16 member 3		ENSG00000141526	SLC16A3		304	356	168	1457	99	399	224	148	152	113	199	112		4.40712	4.32592	2.73734	13.1329	0.96448	4.03009	2.34329	1.36569	1.20189	1.53637	1.68019	1.17323		0.3464	0.32227	-0.14984	2.93962	-0.67672	0.23435	-0.26695	-0.55749	-0.60617	-0.50676	-0.46402	-0.61468		6.15083	1.7869	-1.63231	0.47272	-	-	-		6.15083	2.44595	-1.15892	0.55701	0.132443	-	-		6.15083	1.39147	-2.01519	0.49036	0.000892287	-	Y		-	-	-	Y		ENSMMUG00000010121
	ENSMMUG00000010122	CSNK1E	casein kinase 1, epsilon		ENSG00000283900	TPTEP2-CSNK1E		555	388	282	749	273	385	263	161	217	169	376	195		7.72293	4.52552	4.41039	6.48026	2.55288	3.7326	2.64083	1.42602	1.64698	2.20553	3.04721	1.96068		2.13954	0.50825	0.44951	1.50554	-0.49817	0.10371	-0.4533	-1.07309	-0.96035	-0.67539	-0.24597	-0.8003		5.78477	2.40159	-1.112	0.27755	0.000920269	-	Y		5.78477	2.97544	-0.77794	0.31068	0.0624806	-	-		5.78477	2.05728	-1.35712	0.27383	4.61026e-05	-	Y		-	-	-	-		ENSMMUG00000010122
	ENSMMUG00000010124	MRPL21	mitochondrial ribosomal protein L21		ENSG00000197345	MRPL21		1073	928	747	1209	1219	1415	1120	1661	1509	984	1438	1361		11.2253	8.13753	8.78326	7.86401	8.56996	10.3137	8.45495	11.0605	8.61044	9.65446	8.76155	10.2882		1.66061	-1.01703	-0.45706	-1.25422	-0.64203	0.87012	-0.74177	1.51775	-0.60692	0.29843	-0.47588	0.84798		9.00252	9.46422	0.23299	0.20966	0.452772	-	-		9.00252	9.11287	0.17317	0.27421	0.711866	-	-		9.00252	9.67503	0.26758	0.24086	0.478087	-	-		-	-	-	-		ENSMMUG00000010124
	ENSMMUG00000010125	KIR3DL12	killer-cell Ig-like receptor KIR3DL12		-	-		55	173	69	1	80	740	65	53	199	52	44	12		1.17928	3.10919	1.6628	0.01333	1.15272	11.0547	1.00569	0.72333	2.32727	1.04567	0.54945	0.18592		-0.27565	0.37192	-0.1134	-0.66687	-0.28456	3.03797	-0.33389	-0.42864	0.10955	-0.32048	-0.48698	-0.60896		1.49115	2.25559	0.84175	1.11925	0.63549	-	-		1.49115	4.40437	1.82839	1.07956	0.238202	-	-		1.49115	0.96633	-0.4368	0.95141	0.798686	-	-		-	-	-	-		ENSMMUG00000010125
	ENSMMUG00000010127	CTBS	chitobiase		ENSG00000117151	CTBS		155	162	86	171	419	364	455	600	843	389	635	276		1.97671	1.73171	1.23268	1.3559	3.59091	3.23426	4.18716	4.87049	5.8638	4.65262	4.7164	2.54334		-0.87041	-1.02803	-1.34908	-1.2698	0.16807	-0.06138	0.55166	0.99128	1.63031	0.85111	0.89215	-0.50588		1.57425	4.20737	1.59024	0.24576	1.93994e-08	Y	-		1.57425	3.67077	1.38082	0.30266	0.000281078	Y	-		1.57425	4.52933	1.70266	0.26656	6.2213e-08	Y	-		-	-	-	-		ENSMMUG00000010127
	ENSMMUG00000010128	IGHMBP2	immunoglobulin mu DNA binding protein 2		ENSG00000132740	IGHMBP2		513	346	232	776	199	46	310	219	265	168	525	223		21.0491	11.8998	10.699	19.797	5.48715	1.31503	9.17854	5.71964	5.93063	6.46489	12.5458	6.61156		1.91898	0.36856	0.16507	1.7068	-0.71811	-1.42511	-0.09258	-0.67871	-0.64296	-0.55242	0.47804	-0.52757		15.8612	6.65666	-1.13319	0.38575	0.0198569	-	-		15.8612	5.32691	-1.47969	0.47591	0.0169942	-	-		15.8612	7.45451	-0.95926	0.41666	0.0877017	-	-		-	-	-	-		ENSMMUG00000010128
	ENSMMUG00000010129	MRGPRD	MAS related GPR family member D		ENSG00000172938	MRGPRD		0	0	0	0	0	0	0	0	0	0	0	0		0	0	0	0	0	0	0	0	0	0	0	0		-	-	-	-	-	-	-	-	-	-	-	-		0	0	-	-	-	-	-		0	0	-	-	-	-	-		0	0	-	-	-	-	-		-	-	-	-		ENSMMUG00000010129
	ENSMMUG00000010134	ARHGEF5	Rho guanine nucleotide exchange factor 5		ENSG00000050327	ARHGEF5		490	375	362	977	346	9	238	142	178	116	332	243		14.6221	9.37977	12.1411	18.1271	6.93853	0.18712	5.12491	2.69718	2.89716	3.24644	5.77001	5.23965		1.3819	0.40616	0.92014	2.03429	-0.04822	-1.30485	-0.38578	-0.83765	-0.80043	-0.73542	-0.26571	-0.36443		13.5675	4.01262	-1.66568	0.5392	0.0135986	-	-		13.5675	4.08352	-1.66627	0.68713	0.072602	-	-		13.5675	3.97009	-1.66536	0.60317	0.0343994	-	-		-	-	-	-		ENSMMUG00000010134
	ENSMMUG00000010137	MCPH1	microcephalin 1		ENSG00000147316	MCPH1		160	102	56	43	114	93	137	104	155	105	147	75		2.53655	1.35541	0.99782	0.42385	1.21453	1.02723	1.56726	1.04946	1.34028	1.56117	1.35727	0.85915		2.47296	0.15916	-0.54136	-1.66573	-0.11683	-0.48373	0.57416	-0.44018	0.12951	0.56222	0.1628	-0.813		1.32841	1.24704	0.12408	0.35228	0.83993	-	-		1.32841	1.26967	0.14075	0.46025	0.867183	-	-		1.32841	1.23346	0.11349	0.40468	0.880927	-	-		-	-	-	-		ENSMMUG00000010137
	ENSMMUG00000010138	HERC3	HECT and RLD domain containing E3 ubiquitin protein ligase 3		ENSG00000138641	HERC3		230	191	44	339	268	256	242	289	312	166	631	147		4.07616	2.8373	0.87643	3.73546	3.19181	3.161	3.09482	3.2601	3.01591	2.7591	6.51296	1.88245		0.65715	-0.27235	-1.74354	0.40153	-0.00637	-0.02948	-0.07913	0.04487	-0.13834	-0.33101	2.48542	-0.98874		2.88134	3.35977	0.40461	0.33583	0.410216	-	-		2.88134	3.14921	0.34453	0.43455	0.630657	-	-		2.88134	3.48611	0.44005	0.38183	0.459357	-	-		-	-	-	-		ENSMMUG00000010138
	ENSMMUG00000010139	ANGPT2	angiopoietin 2		ENSG00000091879	ANGPT2		409	174	231	31	554	613	670	312	398	447	867	281		8.14021	2.90275	5.16729	0.38361	7.4097	8.5003	9.6224	3.95254	4.32051	8.34365	10.0498	4.04112		0.68522	-1.0479	-0.29854	-1.8815	0.44349	0.80437	1.17569	-0.70051	-0.57875	0.75254	1.31711	-0.6712		4.14847	7.03	0.90158	0.51298	0.200438	-	-		4.14847	8.5108	1.20074	0.63758	0.181385	-	-		4.14847	6.14152	0.68694	0.56055	0.425051	-	-		-	-	-	-		ENSMMUG00000010139
	ENSMMUG00000010141	FAM13A	family with sequence similarity 13 member A		ENSG00000138640	FAM13A		510	752	350	543	1003	449	1389	1012	964	4929	1645	434		10.3877	12.8385	8.01229	6.87655	13.7287	6.37173	20.415	13.1202	10.7094	94.1553	19.5138	6.38738		-0.33607	-0.23508	-0.43396	-0.48076	-0.19839	-0.50157	0.07714	-0.22347	-0.32281	3.11589	0.04	-0.50092		9.52877	23.0502	1.40868	0.59395	0.0691668	-	-		9.52877	13.5051	0.61511	0.70196	0.589948	-	-		9.52877	28.7772	1.73512	0.61643	0.0307902	-	-		-	-	-	-		ENSMMUG00000010141
	ENSMMUG00000010142	GRIN2A	glutamate ionotropic receptor NMDA type subunit 2A		ENSG00000183454	GRIN2A		0	0	0	0	3	0	0	0	0	3	0	0		0	0	0	0	0.02555	0	0	0	0	0.03565	0	0		-0.42134	-0.42134	-0.42134	-0.42134	1.68922	-0.42134	-0.42134	-0.42134	-0.42134	2.52414	-0.42134	-0.42134		0	0.00765	2.02119	3.27283	-	-	-		0	0.00852	2.21235	4.04059	-	-	-		0	0.00713	1.88897	3.57937	-	-	-		-	-	-	-		ENSMMUG00000010142
	ENSMMUG00000010143	PKN3	protein kinase N3		ENSG00000160447	PKN3		533	245	117	517	122	77	162	176	158	239	381	140		113.887	43.8796	28.0979	68.6848	17.5181	11.4631	24.9781	23.9371	18.4139	47.8942	47.4132	21.6152		2.59701	0.16981	-0.37735	1.02981	-0.74416	-0.95409	-0.48552	-0.52161	-0.7131	0.30899	0.29232	-0.60211		63.6374	26.6541	-1.07245	0.38534	0.028414	-	-		63.6374	17.9864	-1.63669	0.44375	0.00390246	-	Y		63.6374	31.8547	-0.81672	0.38695	0.122699	-	-		-	Y	-	-		ENSMMUG00000010143
	ENSMMUG00000010145	OR13C3	olfactory receptor 13C3		ENSG00000204246	OR13C3		0	0	0	0	0	0	0	0	0	0	0	0		0	0	0	0	0	0	0	0	0	0	0	0		-	-	-	-	-	-	-	-	-	-	-	-		0	0	-	-	-	-	-		0	0	-	-	-	-	-		0	0	-	-	-	-	-		-	-	-	-		ENSMMUG00000010145
	ENSMMUG00000010150	PELP1	proline, glutamate and leucine rich protein 1		ENSG00000141456	PELP1		234	261	575	418	97	42	168	61	90	60	182	105		7.15563	6.68991	19.7623	7.94748	1.99334	0.89483	3.70713	1.18733	1.50111	1.72076	3.24137	2.32009		0.43612	0.34828	2.81396	0.58547	-0.53758	-0.74478	-0.21433	-0.68961	-0.63042	-0.58899	-0.30218	-0.47595		10.3888	2.07074	-2.3564	0.44051	5.64362e-06	-	Y		10.3888	2.19843	-2.28807	0.56605	0.00144866	-	Y		10.3888	1.99413	-2.39942	0.49655	7.45597e-05	-	Y		-	-	-	-		ENSMMUG00000010150
	ENSMMUG00000010151	KCTD9	potassium channel tetramerization domain containing 9		ENSG00000104756	KCTD9		376	420	130	623	126	424	68	340	338	139	412	160		4.29096	4.01758	1.66744	4.42055	0.96631	3.37128	0.55998	2.46976	2.10389	1.48771	2.73835	1.31938		1.38643	1.18042	-0.59053	1.48408	-1.11886	0.6934	-1.42505	0.01406	-0.26164	-0.72596	0.21646	-0.8528		3.59913	1.87708	-0.72304	0.43807	0.234234	-	-		3.59913	1.63252	-0.86328	0.55861	0.289013	-	-		3.59913	2.02382	-0.64505	0.49016	0.383186	-	-		-	-	-	-		ENSMMUG00000010151
	ENSMMUG00000010152	TACC1	transforming acidic coiled-coil containing protein 1		ENSG00000147526	TACC1		3003	2365	2292	3356	1499	1762	2208	1327	1758	1477	3612	1544		32.1537	21.2253	27.5822	22.3418	10.7859	13.1445	17.0597	9.04391	10.2668	14.8317	22.5242	11.9456		1.94441	0.46996	1.32762	0.62059	-0.93853	-0.62031	-0.09207	-1.17356	-1.00857	-0.39267	0.6452	-0.78207		25.8258	13.7003	-0.81373	0.23268	0.00442262	-	Y		25.8258	13.6633	-0.80009	0.30395	0.0481759	-	-		25.8258	13.7224	-0.82206	0.26692	0.0164003	-	-		-	-	-	-		ENSMMUG00000010152
	ENSMMUG00000010155	PRPF38B	pre-mRNA processing factor 38B		-	-		1891	1397	1441	1674	905	1238	1277	1069	1249	744	1288	847		31.8437	19.7186	27.2731	17.527	10.2414	14.5249	15.5174	11.4583	11.4719	11.7501	12.632	10.3062		2.25032	0.5074	1.59332	0.19238	-0.8549	-0.23916	-0.0965	-0.67998	-0.67802	-0.63803	-0.51125	-0.84558		24.0906	12.2378	-0.84367	0.23066	0.00276401	-	Y		24.0906	13.4279	-0.71317	0.29358	0.0720379	-	-		24.0906	11.5237	-0.9281	0.2579	0.00425639	-	Y		-	-	-	-		ENSMMUG00000010155
	ENSMMUG00000010156	FNDC7	fibronectin type III domain containing 7		ENSG00000143107	FNDC7		0	0	0	0	0	0	0	0	0	0	0	0		0	0	0	0	0	0	0	0	0	0	0	0		-	-	-	-	-	-	-	-	-	-	-	-		0	0	-	-	-	-	-		0	0	-	-	-	-	-		0	0	-	-	-	-	-		-	-	-	-		ENSMMUG00000010156
	ENSMMUG00000010157	-	-		-	-		39	23	14	64	15	8	17	26	31	15	33	34		1.05325	0.52064	0.42494	1.07465	0.27223	0.15053	0.33129	0.44694	0.45663	0.37992	0.51904	0.66348		1.86545	-0.01347	-0.35108	1.94095	-0.88983	-1.31917	-0.68147	-0.27349	-0.23929	-0.50992	-0.01911	0.49043		0.76837	0.40251	-0.76236	0.45854	0.230105	-	-		0.76837	0.25135	-1.47404	0.55631	0.0465755	-	-		0.76837	0.4932	-0.4613	0.46615	0.536174	-	-		-	-	-	-		ENSMMUG00000010157
	ENSMMUG00000010158	STXBP3	syntaxin binding protein 3		ENSG00000116266	STXBP3		779	724	293	824	1717	1885	1194	1773	1715	1145	1586	1287		121.681	94.7923	51.439	80.0267	180.233	205.144	134.582	176.281	146.113	167.737	144.283	145.261		-0.35085	-0.95497	-1.92898	-1.28671	0.96463	1.5243	-0.06101	0.87583	0.19806	0.68387	0.15694	0.1789		86.9849	162.454	1.11616	0.22339	2.2706e-05	Y	-		86.9849	173.32	1.21311	0.28768	0.000845607	Y	-		86.9849	155.935	1.05488	0.25298	0.000729633	Y	-		-	-	-	-		ENSMMUG00000010158
	ENSMMUG00000010159	AKNAD1	AKNA domain containing 1		ENSG00000162641	AKNAD1		35	33	38	24	36	4	38	37	44	41	73	55		1.21336	0.95892	1.48061	0.51731	0.83869	0.09661	0.9506	0.81645	0.83198	1.33303	1.4739	1.37774		0.53631	-0.07674	1.18025	-1.14075	-0.36642	-2.15439	-0.09677	-0.42	-0.38259	0.82465	1.16407	0.93237		1.04255	0.96488	-0.02148	0.53675	0.984006	-	-		1.04255	0.62864	-0.67363	0.6546	0.512944	-	-		1.04255	1.16662	0.26573	0.5668	0.794218	-	-		-	-	-	-		ENSMMUG00000010159
	ENSMMUG00000010161	GPSM2	G protein signaling modulator 2		ENSG00000121957	GPSM2		361	332	184	239	279	158	186	161	193	267	556	190		8.72614	6.72669	4.99887	3.59198	4.53208	2.66093	3.24432	2.47714	2.54456	6.05289	7.82736	3.31858		1.85747	0.92922	0.12708	-0.52606	-0.08962	-0.9583	-0.68746	-1.04363	-1.01233	0.61641	1.44021	-0.65299		6.01092	4.08223	-0.41615	0.32125	0.370397	-	-		6.01092	3.47911	-0.61218	0.40813	0.305628	-	-		6.01092	4.4441	-0.31024	0.35773	0.594904	-	-		-	-	-	-		ENSMMUG00000010161
	ENSMMUG00000010162	AP1S1	adaptor related protein complex 1 subunit sigma 1		ENSG00000106367	AP1S1		631	698	249	799	754	1433	642	1241	1375	870	1295	994		9.25029	8.57688	4.10265	7.28273	7.42807	14.6364	6.79137	11.58	10.9943	11.9614	11.0566	10.5292		-0.09331	-0.32996	-1.9023	-0.78476	-0.73368	1.79947	-0.95743	0.72538	0.51958	0.85942	0.54146	0.35613		7.30314	10.6222	0.75484	0.27107	0.028324	-	-		7.30314	9.61861	0.63193	0.34675	0.198306	-	-		7.30314	11.2243	0.82396	0.30463	0.0390586	-	-		-	-	-	-		ENSMMUG00000010162
	ENSMMUG00000010163	ARHGEF3	Rho guanine nucleotide exchange factor 3		ENSG00000163947	ARHGEF3		1078	920	625	508	1101	1823	1780	1485	1842	1154	2807	1502		26.2537	18.7805	17.1076	7.69231	18.0193	30.9328	31.2815	23.0201	24.4681	26.3581	39.8143	26.4317		0.25198	-0.65611	-0.85939	-2.00348	-0.74861	0.82056	0.86293	-0.14094	0.03501	0.26466	1.89978	0.27361		17.4585	27.5407	0.81812	0.2769	0.0190373	-	-		17.4585	26.7445	0.78885	0.35827	0.109078	-	-		17.4585	28.0185	0.83525	0.31479	0.0436956	-	-		-	-	-	-		ENSMMUG00000010163
	ENSMMUG00000010164	VGF	VGF nerve growth factor inducible		ENSG00000128564	VGF		0	0	0	0	0	3	0	0	0	0	0	0		0	0	0	0	0	0.02773	0	0	0	0	0	0		-0.28868	-0.28868	-0.28868	-0.28868	-0.28868	3.17543	-0.28868	-0.28868	-0.28868	-0.28868	-0.28868	-0.28868		0	0.00347	0.88784	3.30437	-	-	-		0	0.00924	2.39583	4.02999	-	-	-		0	0	0	3.62111	-	-	-		-	-	-	-		ENSMMUG00000010164
	ENSMMUG00000010167	NME8	NME/NM23 family member 8		ENSG00000086288	NME8		0	4	0	0	0	0	1	0	1	1	0	2		0	0.03387	0	0	0	0	0.00729	0	0.00551	0.00947	0	0.0146		-0.58514	2.77671	-0.58514	-0.58514	-0.58514	-0.58514	0.1384	-0.58514	-0.03824	0.35524	-0.58514	0.86391		0.00847	0.00461	-0.62634	2.58	-	-	-		0.00847	0.00243	-1.49405	3.60018	-	-	-		0.00847	0.00592	-0.21449	3.08893	-	-	-		-	-	-	-		ENSMMUG00000010167
	ENSMMUG00000010168	MGA	MAX dimerization protein MGA		ENSG00000174197	MGA		398	321	216	217	233	129	310	193	283	174	442	251		7.49744	5.06854	4.57322	2.54162	2.94961	1.69309	4.21393	2.31418	2.90774	3.07408	4.84928	3.41654		2.36258	0.82789	0.51492	-0.76874	-0.51095	-1.30488	0.28791	-0.91245	-0.5374	-0.4323	0.68935	-0.21592		4.9202	3.17731	-0.48191	0.28415	0.219839	-	-		4.9202	2.95221	-0.60009	0.3676	0.25865	-	-		4.9202	3.31236	-0.41578	0.32231	0.395187	-	-		-	-	-	-		ENSMMUG00000010168
	ENSMMUG00000010169	RTTN	rotatin		ENSG00000176225	RTTN		390	110	54	40	167	186	160	158	113	67	199	68		9.10016	2.15142	1.41617	0.58032	2.61866	3.02384	2.69402	2.34666	1.43814	1.46621	2.70435	1.14651		2.98294	-0.185	-0.5202	-0.90127	0.02802	0.21274	0.06237	-0.09599	-0.51018	-0.49739	0.06708	-0.64314		3.31202	2.1798	-0.30459	0.51501	0.718458	-	-		3.31202	2.77884	0.05879	0.63632	0.960557	-	-		3.31202	1.82037	-0.57634	0.5602	0.5169	-	-		-	-	-	-		ENSMMUG00000010169
	ENSMMUG00000010171	PSTPIP1	proline-serine-threonine phosphatase interacting protein 1		ENSG00000140368	PSTPIP1		197	306	95	331	262	120	303	259	320	193	237	210		2.12911	2.77205	1.15397	2.22424	1.90288	0.9036	2.36304	1.78173	1.88635	1.95626	1.49178	1.63997		0.54242	1.79374	-1.35546	0.72756	0.10211	-1.84274	0.9977	-0.13368	0.06994	0.20599	-0.69799	-0.40959		2.06984	1.7407	-0.07407	0.267	0.878312	-	-		2.06984	1.72317	-0.12541	0.35009	0.843925	-	-		2.06984	1.75122	-0.04339	0.30737	0.940902	-	-		-	-	-	-		ENSMMUG00000010171
	ENSMMUG00000010172	TSPAN3	tetraspanin 3		ENSG00000140391	TSPAN3		1603	1603	743	2242	2310	1461	2204	2235	2166	1850	4379	2116		27.4636	23.02	14.3071	23.8825	26.5958	17.4395	27.2478	24.3731	20.2405	29.7256	43.6942	26.1952		0.28996	-0.31929	-1.51389	-0.20103	0.17099	-1.08441	0.26037	-0.13377	-0.70038	0.6001	2.51529	0.11606		22.1683	26.939	0.43271	0.19562	0.0929997	-	-		22.1683	23.761	0.25775	0.24081	0.492466	-	-		22.1683	28.8457	0.52831	0.21148	0.0604016	-	-		-	-	-	-		ENSMMUG00000010172
	ENSMMUG00000010173	PSEN1	presenilin 1		ENSG00000080815	PSEN1		993	1317	552	2405	3290	2108	3693	2395	3068	1728	3694	2297		48.3672	53.7694	30.2189	72.8346	107.69	71.5375	129.801	74.2534	81.5073	78.9372	104.791	80.8436		-1.08526	-0.8866	-1.75263	-0.18551	1.09625	-0.23321	1.90933	-0.13333	0.13342	0.0389	0.98964	0.10901		51.2976	91.1701	0.97282	0.22621	0.000337661	Y	-		51.2976	103.009	1.13682	0.28152	0.00146048	Y	-		51.2976	84.0665	0.86464	0.24745	0.00561258	Y	-		-	-	-	-		ENSMMUG00000010173
	ENSMMUG00000010174	INTS7	integrator complex subunit 7		ENSG00000143493	INTS7		168	352	119	90	563	178	507	518	576	349	600	290		4.07251	7.15226	3.24219	1.35649	9.17148	3.00631	8.86864	7.99267	7.61579	7.9344	8.4709	5.07965		-0.7832	0.37029	-1.09419	-1.80045	1.12657	-1.18253	1.01314	0.68506	0.5439	0.66323	0.86417	-0.40598		3.95586	7.26748	1.04681	0.37156	0.0263132	-	-		3.95586	7.01548	0.97014	0.47663	0.142741	-	-		3.95586	7.41868	1.09079	0.41899	0.0486016	-	-		-	-	-	-		ENSMMUG00000010174
	ENSMMUG00000010176	DTL	denticleless E3 ubiquitin protein ligase homolog		ENSG00000143476	DTL		292	220	22	5	171	507	284	184	99	189	194	37		5.55453	3.5078	0.47035	0.05914	2.18594	6.71945	3.89833	2.22788	1.02716	3.3718	2.14927	0.50857		1.40792	0.4192	-1.0481	-1.24675	-0.21935	1.97066	0.60786	-0.19909	-0.77913	0.3535	-0.23707	-1.02965		2.39796	2.76105	0.54782	0.75052	0.646385	-	-		2.39796	4.26791	1.19868	0.89654	0.371296	-	-		2.39796	1.85694	-0.05659	0.78894	0.970802	-	-		-	-	-	-		ENSMMUG00000010176
	ENSMMUG00000010179	C8H8orf74	chromosome 8 C8orf74 homolog		ENSG00000171060	C8orf74		0	4	0	0	0	2	0	0	0	0	0	0		0	0.18658	0	0	0	0.07754	0	0	0	0	0	0		-0.39014	2.91702	-0.39014	-0.39014	-0.39014	0.98434	-0.39014	-0.39014	-0.39014	-0.39014	-0.39014	-0.39014		0.04665	0.00969	-1.7569	3.24017	-	-	-		0.04665	0.02585	-0.4579	4.01638	-	-	-		0.04665	0	-2.49508	3.56149	-	-	-		-	-	-	-		ENSMMUG00000010179
	ENSMMUG00000010180	PINX1	PIN2 (TERF1) interacting telomerase inhibitor 1		ENSG00000254093	PINX1		274	228	320	112	196	112	253	230	272	206	368	358		4.56093	3.18116	5.98675	1.15916	2.19249	1.29892	3.03892	2.43691	2.46951	3.21593	3.5676	4.30595		1.04862	0.046	2.08471	-1.4233	-0.67242	-1.32174	-0.05736	-0.49481	-0.47112	0.07127	0.32681	0.86334		3.722	2.81578	-0.32222	0.41697	0.625897	-	-		3.722	2.17678	-0.72227	0.51108	0.339078	-	-		3.722	3.19918	-0.12611	0.44781	0.880458	-	-		-	-	-	-		ENSMMUG00000010180
	ENSMMUG00000010184	GRM5	glutamate metabotropic receptor 5		ENSG00000168959	GRM5		0	0	0	0	0	1	0	1	0	0	0	1		0	0	0	0	0	0.1052	0	0.09611	0	0	0	0.10911		-0.55175	-0.55175	-0.55175	-0.55175	-0.55175	1.69215	-0.55175	1.49823	-0.55175	-0.55175	-0.55175	1.7754		0	0.0388	0.88784	3.30437	-	-	-		0	0.03507	0.77546	4.12273	-	-	-		0	0.04104	0.96952	3.61713	-	-	-		-	-	-	-		ENSMMUG00000010184
	ENSMMUG00000010185	MTX2	metaxin 2		ENSG00000128654	MTX2		392	305	203	428	425	903	451	511	670	401	707	606		34.1482	22.2705	19.8754	23.1818	24.8799	54.8063	28.3501	28.3342	31.8343	32.7614	35.8696	38.145		0.31387	-0.9527	-1.20809	-0.85552	-0.67444	2.51674	-0.3044	-0.30609	0.06714	0.16599	0.49743	0.74007		24.8689	34.3726	0.6535	0.2674	0.05979	-	-		24.8689	36.0121	0.74006	0.34504	0.119784	-	-		24.8689	33.3889	0.59899	0.30348	0.154852	-	-		-	-	-	-		ENSMMUG00000010185
	ENSMMUG00000010189	TMEM71	transmembrane protein 71		ENSG00000165071	TMEM71		50	133	29	136	265	512	352	459	284	216	280	241		1.22252	2.72576	0.79694	2.06751	4.35423	8.72205	6.21049	7.14347	3.78744	4.9531	3.98722	4.25782		-1.25699	-0.61931	-1.43752	-0.89854	0.07149	1.92432	0.85891	1.25468	-0.16895	0.32553	-0.0842	0.03059		1.70318	5.42698	1.86558	0.36702	1.59026e-05	Y	-		1.70318	6.42893	2.10688	0.45473	0.000217782	Y	-		1.70318	4.82581	1.69875	0.40141	0.000600007	Y	-		-	-	-	-		ENSMMUG00000010189
	ENSMMUG00000010190	PHF20L1	PHD finger protein 20 like 1		ENSG00000129292	PHF20L1		321	388	343	430	276	226	302	206	202	127	423	231		11.2487	11.3967	13.5092	9.36888	6.49958	5.51782	7.63662	4.59488	3.8609	4.17386	8.63304	5.84916		1.12457	1.17133	1.83906	0.5304	-0.37651	-0.68681	-0.01712	-0.97853	-1.21052	-1.11161	0.29782	-0.58209		11.3809	5.84573	-0.86902	0.25559	0.00582217	-	Y		11.3809	6.55134	-0.69805	0.32312	0.116558	-	-		11.3809	5.42237	-0.98234	0.28415	0.00619714	-	Y		-	-	-	Y		ENSMMUG00000010190
	ENSMMUG00000010194	A4GALT	alpha 1,4-galactosyltransferase		ENSG00000128274	A4GALT		716	308	160	778	91	135	374	191	294	226	701	248		27.5329	9.92746	6.91509	18.6012	2.35158	3.61688	10.3778	4.675	6.16632	8.15049	15.6994	6.89087		2.40656	-0.0204	-0.43566	1.1753	-1.06475	-0.89033	0.04169	-0.74446	-0.53888	-0.26536	0.77528	-0.439		15.7442	7.24105	-0.96267	0.4205	0.0807411	-	-		15.7442	5.44877	-1.37544	0.51393	0.0441916	-	-		15.7442	8.31642	-0.76202	0.45019	0.236543	-	-		-	-	-	-		ENSMMUG00000010194
	ENSMMUG00000010195	ACMSD	aminocarboxymuconate semialdehyde decarboxylase		ENSG00000153086	ACMSD		3	4	1	35	3	70	2	3	2	4	8	0		0.07301	0.0816	0.02735	0.5296	0.04906	1.18692	0.03512	0.04647	0.02655	0.0913	0.11339	0		-0.33505	-0.31011	-0.46766	0.99113	-0.4046	2.9003	-0.44509	-0.41213	-0.47	-0.28193	-0.21776	-0.54711		0.17789	0.1936	-1.74013	0.99408	0.202364	-	-		0.17789	0.4237	1.48482	1.37984	-	-	-		0.17789	0.05554	-1.65962	1.26334	-	-	-		-	-	-	-		ENSMMUG00000010195
	ENSMMUG00000010196	CCNT2	cyclin T2		ENSG00000082258	CCNT2		206	248	74	104	450	260	486	459	433	316	582	315		15.2976	15.4367	6.17625	4.80186	22.4567	13.4521	26.0428	21.6959	17.5381	22.0079	25.1712	16.9024		-0.2868	-0.26634	-1.62785	-1.82992	0.76576	-0.55813	1.293	0.6539	0.04261	0.69977	1.16485	-0.05085		10.4281	20.6584	1.19332	0.28051	0.000399874	Y	-		10.4281	20.6505	1.17854	0.36496	0.0126971	-	-		10.4281	20.6631	1.20229	0.3213	0.00278785	Y	-		-	-	-	-		ENSMMUG00000010196
	ENSMMUG00000010197	SLA	Src like adaptor		ENSG00000155926	SLA		1261	1990	747	2621	2969	2775	2960	3544	2491	2001	2807	1030		20.0145	26.4747	13.3257	25.8654	31.6679	30.687	33.9015	35.8042	21.5647	29.7861	25.9477	11.8127		-0.72708	0.11825	-1.60233	0.03852	0.79779	0.66944	1.09006	1.33903	-0.52423	0.55156	0.04929	-1.8003		21.4201	27.6465	0.53457	0.29144	0.178555	-	-		21.4201	32.0855	0.74396	0.3606	0.136536	-	-		21.4201	24.9831	0.39259	0.31684	0.418567	-	-		-	-	-	-		ENSMMUG00000010197
	ENSMMUG00000010198	CYB5R3	cytochrome b5 reductase 3		ENSG00000100243	CYB5R3		2131	1551	1207	3612	468	1159	1821	1588	1233	796	3474	2316		84.8254	51.749	53.9993	89.3946	12.5189	32.1431	52.3056	40.2348	26.7698	29.7161	80.5374	66.6138		1.33767	0.00061	0.09157	1.52237	-1.58521	-0.79193	0.02311	-0.46484	-1.00914	-0.89004	1.16433	0.60149		69.9921	42.6049	-0.59439	0.38794	0.275633	-	-		69.9921	32.3225	-0.99453	0.46849	0.124049	-	-		69.9921	48.7744	-0.39864	0.41128	0.545706	-	-		-	-	-	-		ENSMMUG00000010198
	ENSMMUG00000010199	CCN4	cellular communication network factor 4		ENSG00000104415	CCN4		63	19	13	44	32	1	28	54	163	19	29	13		4.50602	1.13908	1.04504	1.95671	1.53809	0.04983	1.44513	2.45842	6.35886	1.27451	1.20802	0.67186		1.43401	-0.47057	-0.52377	-0.00806	-0.24487	-1.08673	-0.29745	0.27574	2.48211	-0.39397	-0.43157	-0.73487		2.16171	1.87559	0.06154	0.76608	0.967667	-	-		2.16171	1.01102	-0.92828	0.93201	0.528581	-	-		2.16171	2.39433	0.43738	0.80907	0.758056	-	-		-	-	-	-		ENSMMUG00000010199
	ENSMMUG00000010200	NDRG1	N-myc downstream regulated 1		ENSG00000104419	NDRG1		1831	2079	2963	4945	2314	1324	2074	1433	1912	1160	1861	1290		18.0517	17.1804	32.8323	30.3122	15.3311	9.09452	14.7549	8.99262	10.2815	10.7257	10.6857	9.18975		0.29941	0.19216	2.11882	1.80862	-0.03549	-0.80318	-0.10641	-0.81572	-0.65706	-0.60239	-0.60731	-0.79145		24.5942	11.132	-1.08673	0.29939	0.00298227	-	Y		24.5942	13.0602	-0.86976	0.37012	0.0831556	-	-		24.5942	9.97505	-1.23452	0.32514	0.00236592	-	Y		-	-	-	-		ENSMMUG00000010200
	ENSMMUG00000010201	ATN1	atrophin 1		ENSG00000111676	ATN1		839	558	183	1477	185	5	343	213	247	93	753	335		21.9685	12.2468	5.38553	24.0459	3.25528	0.09122	6.4808	3.54999	3.52757	2.2838	11.4831	6.33821		1.76613	0.50182	-0.39048	2.03629	-0.66751	-1.079	-0.24804	-0.62919	-0.6321	-0.79385	0.40251	-0.26658		15.9117	4.62624	-1.64933	0.6413	0.0455287	-	-		15.9117	3.27577	-2.17653	0.79092	0.0377105	-	-		15.9117	5.43653	-1.40611	0.69355	0.141799	-	-		-	-	-	-		ENSMMUG00000010201
	ENSMMUG00000010203	PTPN6	protein tyrosine phosphatase non-receptor type 6		ENSG00000111679	PTPN6		2455	1680	615	2737	2818	4455	3565	2287	2969	2449	3357	1058		321.411	184.36	90.4945	222.794	247.929	406.366	336.794	190.583	212.011	300.7	255.968	100.087		0.87984	-0.58558	-1.58923	-0.17461	0.09414	1.78823	1.04433	-0.51904	-0.28992	0.6584	0.18009	-1.48667		204.765	256.305	0.53741	0.34038	0.258309	-	-		204.765	330.363	0.91811	0.38914	0.0818944	-	-		204.765	211.87	0.24884	0.34194	0.666133	-	-		-	-	-	-		ENSMMUG00000010203
	ENSMMUG00000010205	PHB2	prohibitin 2		ENSG00000215021	PHB2		479	662	319	935	486	574	526	468	660	471	617	689		19.7255	22.8506	14.7646	23.94	13.4495	16.4689	15.6305	12.2673	14.8243	18.1907	14.798	20.5019		0.65185	1.48633	-0.67283	1.77723	-1.02398	-0.21773	-0.4416	-1.33967	-0.65687	0.24202	-0.66391	0.85917		20.3202	15.7664	-0.20437	0.21996	0.543355	-	-		20.3202	15.183	-0.26404	0.28836	0.569922	-	-		20.3202	16.1164	-0.16941	0.25316	0.69437	-	-		-	-	-	-		ENSMMUG00000010205
	ENSMMUG00000010207	EMG1	EMG1 N1-specific pseudouridine methyltransferase		ENSG00000126749	EMG1		990	1414	1058	1452	1825	1956	1124	2285	2657	1546	1791	1857		5.35236	6.40777	6.42886	4.88087	6.63057	7.36783	4.38503	7.86331	7.83503	7.8389	5.63937	7.25446		-0.94542	-0.06861	-0.0511	-1.33712	0.11648	0.72898	-1.74905	1.1406	1.11711	1.12033	-0.70698	0.63479		5.76747	6.85181	0.3916	0.27176	0.310836	-	-		5.76747	6.12781	0.22975	0.34372	0.692881	-	-		5.76747	7.28621	0.48063	0.30187	0.27274	-	-		-	-	-	-		ENSMMUG00000010207
	ENSMMUG00000010209	PTPN20	protein tyrosine phosphatase non-receptor type 20		ENSG00000204179	PTPN20		0	0	0	0	2	0	0	0	0	0	0	0		0	0	0	0	0.04055	0	0	0	0	0	0	0		-0.28868	-0.28868	-0.28868	-0.28868	3.17543	-0.28868	-0.28868	-0.28868	-0.28868	-0.28868	-0.28868	-0.28868		0	0.00507	0.50698	3.30559	-	-	-		0	0.01352	1.62913	4.08452	-	-	-		0	0	0	3.62111	-	-	-		-	-	-	-		ENSMMUG00000010209
	ENSMMUG00000010210	LPCAT3	lysophosphatidylcholine acyltransferase 3		ENSG00000111684	LPCAT3		1236	738	230	1946	787	681	977	869	842	660	947	654		24.8252	12.4245	5.19207	24.3018	10.6225	9.52977	14.1601	11.1097	9.22413	12.4324	11.0777	9.4915		2.02982	-0.07493	-1.30247	1.94098	-0.38077	-0.56624	0.21965	-0.29808	-0.61812	-0.07359	-0.30352	-0.57274		16.6859	10.956	-0.39943	0.30782	0.369585	-	-		16.6859	11.4374	-0.35171	0.39689	0.58447	-	-		16.6859	10.6671	-0.42864	0.34861	0.422805	-	-		-	-	-	-		ENSMMUG00000010210
	ENSMMUG00000010213	GLIPR2	GLI pathogenesis related 2		ENSG00000122694	GLIPR2		2747	2983	1061	5109	4091	5862	4837	5487	6118	4372	5372	3245		310.57	282.685	134.82	359.136	310.82	461.752	394.615	394.862	377.268	463.573	353.723	265.094		-0.35069	-0.65783	-2.28646	0.18422	-0.34794	1.31447	0.57501	0.57773	0.38394	1.33453	0.1246	-0.85159		271.803	377.713	0.66689	0.25086	0.0376497	-	-		271.803	389.062	0.71061	0.3252	0.112139	-	-		271.803	370.904	0.64009	0.28568	0.0977003	-	-		-	-	-	-		ENSMMUG00000010213
	ENSMMUG00000010214	CCIN	calicin		ENSG00000185972	CCIN		0	0	1	0	3	2	0	1	2	0	1	0		0	0	0.01108	0	0.01987	0.01373	0	0.00627	0.01075	0	0.00574	0		-0.82146	-0.82146	0.79754	-0.82146	2.08262	1.18578	-0.82146	0.09543	0.74991	-0.82146	0.01749	-0.82146		0.00277	0.00705	1.62715	2.21306	-	-	-		0.00277	0.0112	2.3031	2.90149	-	-	-		0.00277	0.00455	0.99903	2.64803	-	-	-		-	-	-	-		ENSMMUG00000010214
	ENSMMUG00000010224	SNRNP27	small nuclear ribonucleoprotein U4/U6.U5 subunit 27		ENSG00000124380	SNRNP27		921	1016	1090	888	1281	1280	1116	1427	1766	979	1437	1724		42.0564	38.8879	55.942	25.212	39.3098	40.7234	36.7734	41.4769	43.9849	41.9268	38.2169	56.8844		0.03288	-0.34792	1.70164	-1.99149	-0.29722	-0.12733	-0.60205	-0.03678	0.26463	0.01729	-0.42857	1.8149		40.5246	42.4121	0.17982	0.28792	0.701984	-	-		40.5246	38.9355	0.04526	0.36705	0.949174	-	-		40.5246	44.498	0.2548	0.32234	0.634276	-	-		-	-	-	-		ENSMMUG00000010224
	ENSMMUG00000010225	RAB11B	RAB11B, member RAS oncogene family		ENSG00000185236	RAB11B		987	568	503	2626	335	192	622	374	367	339	951	633		12.145	5.85836	6.95642	20.0907	2.77015	1.64605	5.52289	2.92928	2.46312	3.91215	6.81531	5.62816		1.11588	-0.1041	0.10899	2.65784	-0.7034	-0.92155	-0.1692	-0.67252	-0.76298	-0.48178	0.0816	-0.14877		11.2626	3.96089	-1.40426	0.39403	0.00362658	-	Y		11.2626	3.31303	-1.68164	0.49167	0.0078672	-	Y		11.2626	4.3496	-1.26026	0.43127	0.0240958	-	-		-	-	-	-		ENSMMUG00000010225
	ENSMMUG00000010226	MXD1	MAX dimerization protein 1		ENSG00000059728	MXD1		258	278	187	579	477	646	649	460	605	330	697	368		11.1376	10.0592	9.07301	15.5407	13.8378	19.4296	20.2168	12.6397	14.2451	13.3605	17.5238	11.4789		-0.81621	-1.11892	-1.39576	0.4198	-0.05822	1.51146	1.73242	-0.39454	0.05611	-0.19223	0.97648	-0.72039		11.4526	15.3415	0.55166	0.23605	0.0738785	-	-		11.4526	17.8281	0.77242	0.28282	0.0395225	-	-		11.4526	13.8496	0.40093	0.24922	0.266696	-	-		-	-	-	-		ENSMMUG00000010226
	ENSMMUG00000010228	CLCN3	chloride voltage-gated channel 3		ENSG00000109572	CLCN3		404	519	244	1196	698	691	691	615	728	376	1245	435		24.2714	26.1354	16.4756	44.6751	28.1804	28.9236	29.9563	23.5178	23.8553	21.1854	43.562	18.8836		-0.36617	-0.15269	-1.25904	1.97071	0.08154	0.16666	0.28493	-0.45248	-0.41383	-0.71961	1.84323	-0.98324		27.8894	27.2581	0.09242	0.27197	0.846478	-	-		27.8894	29.0201	0.20315	0.34903	0.734675	-	-		27.8894	26.2008	0.02188	0.30678	0.971008	-	-		-	-	-	-		ENSMMUG00000010228
	ENSMMUG00000010229	TMEM135	transmembrane protein 135		ENSG00000166575	TMEM135		200	376	78	125	471	661	411	379	353	244	450	173		14.0679	22.1684	6.1664	5.46676	22.2637	32.3938	20.8611	16.9687	13.5429	16.0963	18.4347	8.79282		-0.30949	0.74949	-1.34246	-1.43392	0.76196	2.08626	0.57859	0.06973	-0.37812	-0.04432	0.26139	-0.9991		11.9674	18.6693	0.87275	0.38831	0.087226	-	-		11.9674	25.1729	1.3199	0.43846	0.021296	-	-		11.9674	14.7671	0.51741	0.38644	0.373137	-	-		-	-	-	-		ENSMMUG00000010229
	ENSMMUG00000010232	C5H4orf27	chromosome 5 open reading frame, human C4orf27		ENSG00000056050	HPF1		528	489	344	335	810	757	682	904	1131	670	877	1169		15.9664	12.3945	11.6915	6.29852	16.4602	15.9489	14.8817	17.4001	18.6541	19.0013	15.4453	25.5429		0.03438	-0.73662	-0.88837	-2.05246	0.14098	0.0306	-0.19975	0.34384	0.61453	0.68948	-0.07809	2.1015		11.5877	17.9168	0.80862	0.27526	0.0198569	-	-		11.5877	15.7636	0.60958	0.34451	0.213707	-	-		11.5877	19.2087	0.91606	0.30261	0.0187023	-	-		-	-	-	-		ENSMMUG00000010232
	ENSMMUG00000010235	RFC5	replication factor C subunit 5		ENSG00000111445	RFC5		81	155	68	96	187	240	190	183	193	63	291	90		0.78964	1.26655	0.74506	0.58188	1.22508	1.63011	1.33657	1.13554	1.02622	0.576	1.6522	0.63397		-0.67314	0.56034	-0.78844	-1.21048	0.45307	1.50064	0.74145	0.2215	-0.06125	-1.2257	1.55777	-1.07576		0.84578	1.15196	0.59632	0.33587	0.195073	-	-		0.84578	1.39725	0.89379	0.40608	0.109262	-	-		0.84578	1.00478	0.38435	0.35877	0.496978	-	-		-	-	-	-		ENSMMUG00000010235
	ENSMMUG00000010236	-	WD repeat and SOCS box containing 2		ENSG00000176871	WSB2		1825	2039	763	2219	2200	3359	1673	1341	1672	1659	1753	1307		43.2223	40.4772	20.3099	32.6756	35.0144	55.4264	28.5915	20.2155	21.5984	36.8492	24.1798	22.3668		1.0446	0.79478	-1.04056	0.08479	0.29763	2.15525	-0.28689	-1.04916	-0.9233	0.46461	-0.68838	-0.85337		34.1713	30.5302	0.04672	0.31157	0.938445	-	-		34.1713	39.6774	0.44193	0.33935	0.385431	-	-		34.1713	25.0419	-0.25599	0.29828	0.599916	-	-		-	-	-	-		ENSMMUG00000010236
	ENSMMUG00000010240	CD52	CD52 molecule		ENSG00000169442	CD52		6907	12527	3672	8593	10416	26200	11035	12689	13209	10198	6426	11815		145.119	220.613	86.7116	112.254	147.067	383.529	167.303	169.696	151.372	200.95	78.6325	179.371		-0.31617	0.63482	-1.05193	-0.73017	-0.29164	2.68707	-0.03672	-0.00657	-0.23741	0.38712	-1.1537	0.1153		141.174	184.74	0.62225	0.38568	0.246669	-	-		141.174	232.633	0.95776	0.4642	0.136532	-	-		141.174	156.004	0.37569	0.40773	0.569485	-	-		-	-	-	-		ENSMMUG00000010240
	ENSMMUG00000010241	CRYBG2	zinc finger protein 683		ENSG00000176092	CRYBG2		61	182	129	4	60	114	77	105	126	154	78	37		6.30871	15.7772	14.9947	0.25721	4.17004	8.21442	5.74642	6.91209	7.10756	14.9371	4.69819	2.765		-0.26779	1.61223	1.45686	-1.46934	-0.69243	0.1106	-0.37943	-0.14798	-0.10917	1.44543	-0.58756	-0.97141		9.33446	6.81886	-0.35285	0.67763	0.754879	-	-		9.33446	6.04363	-0.51897	0.86248	0.725786	-	-		9.33446	7.284	-0.26176	0.75682	0.852084	-	-		-	-	-	-		ENSMMUG00000010241
	ENSMMUG00000010244	MAK16	MAK16 homolog		ENSG00000198042	MAK16		526	859	405	138	413	2435	1097	3110	1357	223	1488	1627		8.09893	11.0862	7.00867	1.32112	4.27337	26.1217	12.1883	30.4798	11.3962	3.2202	13.3435	18.1014		-0.46297	-0.12737	-0.58545	-1.22441	-0.89274	1.56177	-0.00355	2.05136	-0.09254	-1.01106	0.12622	0.66074		6.87873	14.8906	1.33093	0.5849	0.0827131	-	-		6.87873	14.1945	1.26406	0.73851	0.231819	-	-		6.87873	15.3082	1.36959	0.64874	0.122641	-	-		-	-	-	-		ENSMMUG00000010244
	ENSMMUG00000010245	F8	coagulation factor VIII		ENSG00000185010	F8		1	53	28	28	60	383	116	36	133	124	277	150		0.01373	0.61006	0.43216	0.23907	0.5537	3.66443	1.14948	0.31467	0.99618	1.597	2.2154	1.4884		-1.05686	-0.47997	-0.65207	-0.83887	-0.53449	2.47488	0.04188	-0.76573	-0.10643	0.47482	1.07307	0.36976		0.32375	1.49741	2.28987	0.68716	0.00709038	Y	-		0.32375	1.7892	2.61158	0.85842	0.0198532	-	-		0.32375	1.32233	2.05553	0.7571	0.038225	-	-		-	-	-	-		ENSMMUG00000010245
	ENSMMUG00000010247	CEACAM19	CEA cell adhesion molecule 19		ENSG00000186567	CEACAM19		19	10	0	16	1	0	0	2	4	1	38	8		0.14136	0.06236	0	0.07401	0.005	0	0	0.00947	0.01623	0.00698	0.16465	0.04301		1.71052	0.32842	-0.76263	0.53228	-0.67516	-0.76263	-0.76263	-0.59692	-0.47864	-0.64055	2.11813	-0.01019		0.06943	0.03067	-1.03315	1.30411	0.615964	-	-		0.06943	0.00167	-4.94812	1.8001	0.0379487	-	-		0.06943	0.04807	-0.39487	1.22113	0.862894	-	-		-	-	-	-		ENSMMUG00000010247
	ENSMMUG00000010251	MTCP1	mature T cell proliferation 1		ENSG00000214827	MTCP1		2	20	11	27	22	81	25	31	38	6	19	73		0.01826	0.15308	0.1129	0.1533	0.135	0.51534	0.16473	0.18018	0.18926	0.05138	0.10105	0.48167		-1.10433	-0.22725	-0.48869	-0.22586	-0.34486	2.12945	-0.15145	-0.05094	0.00814	-0.88886	-0.56577	1.91043		0.10938	0.22733	1.20075	0.70879	0.220295	-	-		0.10938	0.27169	1.45637	0.90122	0.264981	-	-		0.10938	0.20071	1.02264	0.79728	0.398228	-	-		-	-	-	-		ENSMMUG00000010251
	ENSMMUG00000010252	FRMPD4	FERM and PDZ domain containing 4		ENSG00000169933	FRMPD4		3	5	0	0	7	6	5	5	5	8	10	0		0.0353	0.04931	0	0	0.05535	0.04919	0.04245	0.03745	0.03209	0.08828	0.06853	0		-0.10356	0.40331	-1.3803	-1.3803	0.62167	0.39877	0.15519	-0.02586	-0.21968	1.81277	1.0983	-1.3803		0.02115	0.04667	1.39681	1.1108	0.386836	-	-		0.02115	0.04899	1.51276	1.45783	-	-	-		0.02115	0.04527	1.33292	1.30125	-	-	-		-	-	-	-		ENSMMUG00000010252
	ENSMMUG00000010253	BRCC3	BRCA1/BRCA2-containing complex subunit 3		ENSG00000185515	BRCC3		565	579	229	263	576	1191	761	655	760	399	856	516		15.7274	13.5094	7.16444	4.55182	10.7748	23.0984	15.2858	11.6054	11.5388	10.4164	13.8774	10.3787		0.73057	0.25398	-1.10938	-1.67077	-0.33361	2.31441	0.63569	-0.15514	-0.16944	-0.41062	0.33305	-0.41873		10.2383	13.372	0.60768	0.32574	0.169953	-	-		10.2383	16.3863	0.91523	0.38811	0.082047	-	-		10.2383	11.5633	0.38592	0.34144	0.46864	-	-		-	-	-	-		ENSMMUG00000010253
	ENSMMUG00000010254	ZNF365	zinc finger protein 365		ENSG00000138311	ZNF365		47	88	16	67	56	2	89	33	42	31	89	100		1.27132	1.9952	0.48642	1.12681	1.01794	0.03769	1.73717	0.56817	0.61965	0.78642	1.40208	1.95452		0.30452	1.47891	-0.96886	0.07008	-0.10655	-1.69686	1.0603	-0.83623	-0.75272	-0.48216	0.51665	1.41291		1.21994	1.01545	-0.09157	0.61856	0.939154	-	-		1.21994	0.93093	-0.27195	0.79691	0.852097	-	-		1.21994	1.06617	0.00738	0.69873	0.995358	-	-		-	-	-	-		ENSMMUG00000010254
	ENSMMUG00000010256	EGR2	early growth response 2		ENSG00000122877	EGR2		293	210	38	220	142	453	546	344	269	127	481	77		7.06484	4.24426	1.02981	3.29821	2.30092	7.61017	9.5	5.27962	3.53775	2.87194	6.75469	1.34156		0.93217	-0.12149	-1.32229	-0.4749	-0.84745	1.13589	1.84186	0.26528	-0.38542	-0.63414	0.81631	-1.20583		3.90928	4.89958	0.56189	0.48499	0.430803	-	-		3.90928	6.47036	0.97325	0.5857	0.24893	-	-		3.90928	3.95711	0.24365	0.51551	0.792151	-	-		-	-	-	-		ENSMMUG00000010256
	ENSMMUG00000010257	SLC5A6	solute carrier family 5 member 6		ENSG00000138074	SLC5A6		319	394	81	89	184	286	390	258	306	218	578	193		17.9432	18.576	5.12074	3.11258	6.95513	11.2082	15.8296	9.23715	9.38793	11.5001	18.9349	7.84422		1.23115	1.3485	-1.14665	-1.51905	-0.80648	-0.01779	0.8392	-0.3833	-0.35534	0.03634	1.41504	-0.64161		11.1881	11.3621	0.2454	0.39296	0.701984	-	-		11.1881	11.331	0.25472	0.50545	0.774095	-	-		11.1881	11.3809	0.23989	0.44414	0.758349	-	-		-	-	-	-		ENSMMUG00000010257
	ENSMMUG00000010259	CLIP4	CAP-Gly domain containing linker protein family member 4		ENSG00000115295	CLIP4		268	117	71	222	116	0	88	63	70	32	110	201		7.00925	2.5649	2.08705	3.61003	2.03879	0	1.66079	1.04879	0.99856	0.78492	1.67554	3.79853		2.54962	0.15709	-0.10015	0.71971	-0.12613	-1.22368	-0.32962	-0.65908	-0.68612	-0.80113	-0.32168	0.82119		3.81781	1.50074	-1.13375	0.71606	0.256765	-	-		3.81781	1.2332	-1.48056	0.90615	0.258183	-	-		3.81781	1.66127	-0.95951	0.79397	0.433208	-	-		-	-	-	-		ENSMMUG00000010259
	ENSMMUG00000010265	ALK	ALK receptor tyrosine kinase		ENSG00000171094	ALK		0	6	0	0	2	1	2	0	5	11	3	1		0	0.28056	0	0	0.07498	0.03887	0.08051	0	0.15214	0.57552	0.09747	0.04031		-0.6674	1.00899	-0.6674	-0.6674	-0.21939	-0.43516	-0.18633	-0.6674	0.24165	2.77137	-0.085	-0.42654		0.07014	0.13247	1.11007	1.58023	0.662174	-	-		0.07014	0.06479	0.09615	2.07389	-	-	-		0.07014	0.17309	1.50299	1.78229	-	-	-		-	-	-	-		ENSMMUG00000010265
	ENSMMUG00000010266	-	guanine nucleotide-binding protein G(s) subunit alpha		ENSG00000087460	GNAS		7473	7728	6043	9149	9060	5612	7344	6374	6332	4231	9732	6728		595.979	516.596	541.661	453.661	485.56	311.828	422.635	323.562	275.433	316.458	452.026	387.709		1.68543	0.9093	1.15436	0.29398	0.60586	-1.09272	-0.00936	-0.978	-1.44855	-1.04746	0.278	-0.35084		526.974	371.901	-0.37924	0.19337	0.145532	-	-		526.974	406.674	-0.25321	0.24478	0.510407	-	-		526.974	351.038	-0.46051	0.21501	0.11615	-	-		-	-	-	-		ENSMMUG00000010266
	ENSMMUG00000010269	CAD	carbamoyl-phosphate synthetase 2, aspartate transcarbamylase, and dihydroorotase		ENSG00000084774	CAD		599	530	145	1326	288	105	643	273	352	176	487	201		24.8934	18.4621	6.77274	34.2628	8.0432	3.04025	19.2826	7.22154	7.97885	6.85973	11.7873	6.03584		1.27759	0.59326	-0.65056	2.27455	-0.51538	-1.04772	0.68056	-0.60281	-0.52223	-0.64131	-0.11699	-0.72898		21.0978	8.78116	-1.11914	0.41365	0.03413	-	-		21.0978	10.122	-0.94798	0.52412	0.202454	-	-		21.0978	7.97664	-1.23248	0.46047	0.0414629	-	-		-	-	-	-		ENSMMUG00000010269
	ENSMMUG00000010272	SLC30A3	solute carrier family 30 member 3		ENSG00000115194	SLC30A3		255	74	39	65	44	2	61	75	59	13	30	4		16.8057	4.08787	2.88882	2.66349	1.94871	0.09184	2.90097	3.14621	2.12084	0.80352	1.1515	0.19048		3.05048	0.19206	-0.07743	-0.12807	-0.28873	-0.70607	-0.0747	-0.01958	-0.25004	-0.54612	-0.4679	-0.6839		6.61148	1.54426	-1.81858	0.72709	0.0530301	-	-		6.61148	1.64717	-1.80506	0.93427	0.1687	-	-		6.61148	1.48251	-1.82692	0.81922	0.0994937	-	-		-	-	-	-		ENSMMUG00000010272
	ENSMMUG00000010273	FAM111B	family with sequence similarity 111 member B		ENSG00000189057	FAM111B		0	28	0	0	60	0	53	25	23	6	46	8		0	0.80622	0	0	1.38509	0	1.31378	0.54664	0.43094	0.1933	0.92031	0.19857		-0.93978	0.62921	-0.93978	-0.93978	1.75576	-0.93978	1.61697	0.12403	-0.10113	-0.5636	0.85123	-0.55334		0.20156	0.62358	1.83362	1.28456	0.316526	-	-		0.20156	0.89962	2.35127	1.62131	0.324049	-	-		0.20156	0.45795	1.40299	1.4336	0.541353	-	-		-	-	-	-		ENSMMUG00000010273
	ENSMMUG00000010274	FAM111A	family with sequence similarity 111 member A		ENSG00000166801	FAM111A		4385	3255	2205	2727	12371	9749	8726	7881	4259	1850	8814	5505		75.2973	46.8499	42.5556	29.115	142.756	116.636	108.124	86.1391	39.8894	29.7932	88.1471	68.3047		0.06777	-0.70434	-0.82089	-1.18569	1.89869	1.18975	0.95873	0.36203	-0.89326	-1.16728	0.41653	-0.12202		48.4545	84.9736	0.99066	0.38474	0.0453058	-	-		48.4545	122.505	1.52213	0.40162	0.00295296	Y	-		48.4545	62.4547	0.5422	0.35284	0.293656	-	-		Y	-	-	-		ENSMMUG00000010274
	ENSMMUG00000010276	TMEM40	transmembrane protein 40		ENSG00000088726	TMEM40		30	7	10	0	31	66	1	5	17	23	31	18		0.47795	0.09348	0.17906	0	0.33189	0.73259	0.0115	0.0507	0.14772	0.34365	0.28764	0.20721		1.1213	-0.68	-0.27903	-1.11796	0.43702	2.31436	-1.06409	-0.8804	-0.42585	0.49212	0.22967	-0.14714		0.18762	0.26411	0.76514	0.95844	0.613214	-	-		0.18762	0.35866	1.27289	1.20267	0.498163	-	-		0.18762	0.20739	0.3442	1.06436	0.862894	-	-		-	-	-	-		ENSMMUG00000010276
	ENSMMUG00000010277	DTX4	deltex E3 ubiquitin ligase 4		ENSG00000110042	DTX4		12	14	9	159	23	4	44	4	11	25	14	22		0.18493	0.18085	0.15589	1.52354	0.2382	0.04295	0.48931	0.03924	0.09246	0.36134	0.12566	0.24499		-0.3009	-0.31101	-0.37273	3.0094	-0.16918	-0.65203	0.4518	-0.6612	-0.52958	0.13533	-0.44749	-0.1524		0.5113	0.20427	-1.27169	0.78827	0.246699	-	-		0.5113	0.25682	-0.982	1.00841	0.540701	-	-		0.5113	0.17274	-1.4792	0.88863	0.246061	-	-		-	-	-	-		ENSMMUG00000010277
	ENSMMUG00000010279	SLC1A4	solute carrier family 1 member 4		ENSG00000115902	SLC1A4		35	75	33	101	51	66	43	36	89	58	24	18		2.55718	4.59306	2.70985	4.58813	2.50404	3.35968	2.26703	1.67419	3.54668	3.97427	1.02124	0.95027		-0.20538	1.4346	-0.08239	1.43063	-0.24818	0.44107	-0.4391	-0.91666	0.59171	0.93614	-1.44263	-1.4998		3.61205	2.41218	-0.4255	0.46959	0.55637	-	-		3.61205	2.71025	-0.25899	0.60713	0.811514	-	-		3.61205	2.23333	-0.53484	0.53465	0.531311	-	-		-	-	-	-		ENSMMUG00000010279
	ENSMMUG00000010280	SKI	SKI proto-oncogene		ENSG00000157933	SKI		11	22	78	17	24	6	16	3	9	5	11	6		0.93079	1.56038	7.41811	0.8944	1.36474	0.35373	0.97696	0.16158	0.41538	0.3968	0.5421	0.36686		-0.17725	0.14066	3.0986	-0.19563	0.04187	-0.46865	-0.15394	-0.56568	-0.43752	-0.4469	-0.37353	-0.46202		2.70092	0.57227	-2.32646	0.74757	-	-	-		2.70092	0.89848	-1.67772	0.91152	0.193319	-	-		2.70092	0.37654	-2.92466	0.82045	0.00466172	-	Y		-	-	-	Y		ENSMMUG00000010280
	ENSMMUG00000010281	R3HCC1L	R3H domain and coiled-coil containing 1 like		ENSG00000166024	R3HCC1L		398	518	257	312	784	172	880	630	806	500	1143	415		7.39493	8.06731	5.36689	3.60435	9.78916	2.22659	11.7986	7.45076	8.16818	8.71279	12.3687	5.57163		-0.04899	0.17301	-0.71859	-1.30053	0.74151	-1.75543	1.40496	-0.03056	0.20631	0.38612	1.59319	-0.65099		6.10837	8.26079	0.5673	0.34599	0.237759	-	-		6.10837	7.93811	0.48736	0.44372	0.478726	-	-		6.10837	8.4544	0.6131	0.38981	0.280208	-	-		-	-	-	-		ENSMMUG00000010281
	ENSMMUG00000010290	NUDC	nuclear distribution C, dynein complex regulator		ENSG00000090273	NUDC		2229	2006	3281	3608	1062	1292	1730	1135	1564	1055	3033	1902		39.8778	30.0815	65.9729	40.1336	12.768	16.1044	22.3338	12.9249	15.2615	17.7015	31.6023	24.5875		0.79995	0.1696	2.47907	0.81641	-0.94446	-0.72978	-0.32894	-0.93437	-0.78401	-0.62701	0.26745	-0.18392		44.0165	19.1605	-1.16141	0.32246	0.00323827	-	Y		44.0165	17.0688	-1.32074	0.4086	0.0126046	-	-		44.0165	20.4155	-1.07367	0.35874	0.0204235	-	-		-	-	-	-		ENSMMUG00000010290
	ENSMMUG00000010291	NR0B2	nuclear receptor subfamily 0 group B member 2		ENSG00000131910	NR0B2		61	72	43	412	210	558	185	402	151	56	113	124		1.32169	1.30762	1.04715	5.55032	3.05772	8.42355	2.89246	5.54415	1.7845	1.13795	1.42595	1.94135		-0.69601	-0.70202	-0.81316	1.10831	0.04474	2.3343	-0.02577	1.10568	-0.49853	-0.77441	-0.65152	-0.4316		2.30669	3.27596	0.68157	0.61045	0.450799	-	-		2.30669	4.79124	1.22832	0.72934	0.24141	-	-		2.30669	2.36678	0.21426	0.64208	0.85791	-	-		-	-	-	-		ENSMMUG00000010291
	ENSMMUG00000010292	DAGLB	diacylglycerol lipase beta		ENSG00000164535	DAGLB		709	449	281	915	401	553	571	383	430	325	577	290		8.56293	4.54538	3.81435	6.87098	3.25461	4.65332	4.97632	2.94431	2.83259	3.68125	4.05861	2.5308		2.36409	0.08596	-0.32856	1.40467	-0.64596	0.14716	0.33032	-0.82192	-0.88527	-0.40404	-0.19006	-1.0564		5.94841	3.61648	-0.5465	0.24423	0.0888335	-	-		5.94841	4.29475	-0.29285	0.28619	0.515489	-	-		5.94841	3.20951	-0.72357	0.25189	0.0271229	-	-		-	-	-	-		ENSMMUG00000010292
	ENSMMUG00000010295	URB1	URB1 ribosome biogenesis homolog		ENSG00000142207	URB1		83	36	15	20	19	11	31	30	18	12	63	16		3.00783	1.09352	0.61095	0.45064	0.46271	0.27773	0.81065	0.692	0.35578	0.40784	1.32966	0.41897		2.88572	0.35322	-0.28519	-0.49727	-0.4813	-0.72601	-0.021	-0.17797	-0.62276	-0.55389	0.66562	-0.53917		1.29073	0.59442	-0.89499	0.52862	0.220484	-	-		1.29073	0.51703	-1.09429	0.69446	0.279145	-	-		1.29073	0.64085	-0.78876	0.60429	0.388222	-	-		-	-	-	-		ENSMMUG00000010295
	ENSMMUG00000010296	ERG	ETS transcription factor ERG		ENSG00000157554	ERG		1556	1205	781	326	744	1612	1173	1043	1146	1219	1372	979		191.534	124.329	108.05	24.9503	61.5443	138.249	104.191	81.7204	76.9416	140.727	98.3595	87.0768		2.0626	0.49443	0.11459	-1.82446	-0.97058	0.81925	0.02454	-0.49979	-0.6113	0.87706	-0.11154	-0.3748		112.216	98.6012	0.0111	0.39507	0.988591	-	-		112.216	101.328	0.06266	0.50422	0.948691	-	-		112.216	96.965	-0.02078	0.44291	0.980954	-	-		-	-	-	-		ENSMMUG00000010296
	ENSMMUG00000010297	CTTNBP2	cortactin binding protein 2		ENSG00000077063	CTTNBP2		72	23	58	53	20	1	22	36	41	40	69	46		10.521	2.81708	9.52554	4.81526	1.96395	0.10181	2.31975	3.34838	3.26773	5.48175	5.87215	4.85695		1.96522	-0.58071	1.63626	0.07964	-0.86264	-1.47803	-0.74506	-0.40513	-0.43178	0.29989	0.42891	0.09342		6.91971	3.40156	-0.93695	0.63939	0.301822	-	-		6.91971	1.46184	-2.19241	0.71456	0.0186195	-	-		6.91971	4.56539	-0.50122	0.60536	0.614473	-	-		-	-	-	-		ENSMMUG00000010297
	ENSMMUG00000010301	NRG2	neuregulin 2		ENSG00000158458	NRG2		3	5	0	35	2	3	2	3	3	0	15	1		0.17202	0.24031	0	1.2478	0.07707	0.11985	0.08275	0.10949	0.09382	0	0.50093	0.04143		-0.14811	0.04727	-0.64024	2.92961	-0.41976	-0.29736	-0.40349	-0.32699	-0.37182	-0.64024	0.79286	-0.52171		0.41503	0.12817	-1.64387	1.13152	0.305768	-	-		0.41503	0.09322	-2.01943	1.52466	0.375935	-	-		0.41503	0.14914	-1.46441	1.30371	0.471926	-	-		-	-	-	-		ENSMMUG00000010301
	ENSMMUG00000010304	CFAP298	cilia and flagella associated protein 298		ENSG00000265590	CFAP298-TCP10L		384	322	255	962	441	230	426	379	525	283	1337	386		3.18389	2.23785	2.37632	4.95933	2.45722	1.32867	2.54878	2.00021	2.37425	2.20064	6.4563	2.31258		0.2203	-0.44297	-0.34588	1.46505	-0.28917	-1.08039	-0.22497	-0.60957	-0.34734	-0.46905	2.51456	-0.39057		3.18935	2.70983	-0.15774	0.34601	0.788441	-	-		3.18935	2.11156	-0.48976	0.4225	0.450441	-	-		3.18935	3.0688	0.00994	0.37056	0.987934	-	-		-	-	-	-		ENSMMUG00000010304
	ENSMMUG00000010305	PURA	purine rich element binding protein A		ENSG00000185129	PURA		552	318	396	893	126	74	157	134	166	113	219	143		6.95351	3.35769	5.60659	6.99419	1.06663	0.64947	1.42712	1.07443	1.14055	1.33499	1.6067	1.30162		1.75958	0.26876	1.20115	1.77645	-0.68112	-0.85407	-0.53166	-0.67788	-0.65047	-0.56985	-0.4572	-0.58369		5.72799	1.20019	-2.14612	0.2755	9.70516e-12	-	Y		5.72799	1.04774	-2.35926	0.34965	2.25676e-08	-	Y		5.72799	1.29166	-2.03183	0.30459	1.33576e-08	-	Y		-	-	-	-		ENSMMUG00000010305
	ENSMMUG00000010306	CLCA4	calcium-activated chloride channel regulator 4		ENSG00000016602	CLCA4		0	1	0	0	5	0	0	5	0	5	15	0		0	0.10787	0	0	0.4324	0	0	0.40956	0	0.60346	1.12424	0		-0.62611	-0.32343	-0.62611	-0.62611	0.58725	-0.62611	-0.62611	0.52315	-0.62611	1.06724	2.52858	-0.62611		0.02697	0.32121	3.27962	2.17938	0.286127	-	-		0.02697	0.14413	2.22921	2.8226	-	-	-		0.02697	0.42745	3.66855	2.47926	-	-	-		-	-	-	-		ENSMMUG00000010306
	ENSMMUG00000010308	CCNI2	cyclin I family member 2		ENSG00000205089	CCNI2		1	11	0	5	4	43	5	1	9	0	11	8		0.0562	0.51819	0	0.17472	0.15107	1.68376	0.20278	0.03577	0.27589	0	0.36005	0.32488		-0.56401	0.44175	-0.68636	-0.30599	-0.35747	2.9792	-0.24491	-0.60848	-0.08575	-0.68636	0.09748	0.02091		0.18728	0.37928	1.28455	1.19115	0.468787	-	-		0.18728	0.6792	2.16575	1.41854	0.296128	-	-		0.18728	0.19932	0.27855	1.2801	0.908447	-	-		-	-	-	-		ENSMMUG00000010308
	ENSMMUG00000010309	SEPTIN8	septin 8		ENSG00000164402	SEPTIN8		1156	975	633	2678	748	370	886	584	655	550	1107	639		16.5086	11.6709	10.16	23.7784	7.17846	3.68141	9.13022	5.30852	5.1019	7.36631	9.20713	6.5938		1.22234	0.36136	0.09246	2.51618	-0.43817	-1.06055	-0.09081	-0.77097	-0.80774	-0.40474	-0.07712	-0.54223		15.5295	6.69597	-1.0926	0.27156	0.000871454	-	Y		15.5295	6.66337	-1.11226	0.35281	0.0153215	-	-		15.5295	6.71553	-1.08086	0.30972	0.00568946	-	Y		-	-	-	-		ENSMMUG00000010309
	ENSMMUG00000010311	NF2	neurofibromin 2		ENSG00000186575	NF2		313	429	270	847	168	131	389	227	274	178	575	135		23.5002	26.9981	22.784	39.5396	8.47647	6.85267	21.0753	10.8483	11.2206	12.5338	25.1432	7.32393		0.54399	0.8915	0.47283	2.13749	-0.94861	-1.10993	0.30307	-0.71297	-0.67598	-0.54551	0.70722	-1.06311		28.2054	12.9343	-1.05271	0.33557	0.0120269	-	-		28.2054	12.1348	-1.14729	0.43273	0.0464796	-	-		28.2054	13.414	-0.99896	0.37949	0.0458611	-	-		-	-	-	-		ENSMMUG00000010311
	ENSMMUG00000010312	SHROOM1	shroom family member 1		ENSG00000164403	SHROOM1		39	28	22	0	12	94	17	10	12	16	18	12		0.95117	0.5724	0.60305	0	0.19668	1.59729	0.29919	0.15524	0.15963	0.36597	0.25568	0.21148		1.13492	0.28175	0.3508	-1.00756	-0.56455	2.59027	-0.33366	-0.65789	-0.648	-0.18322	-0.43165	-0.53122		0.53166	0.40514	-0.15112	0.89097	0.929096	-	-		0.53166	0.69772	0.67196	1.03892	0.703885	-	-		0.53166	0.2296	-1.0408	0.92542	0.471181	-	-		-	-	-	-		ENSMMUG00000010312
	ENSMMUG00000010313	KIF3A	kinesin family member 3A		ENSG00000131437	KIF3A		534	495	239	773	329	423	286	227	392	222	629	315		63.6564	49.46	32.0212	57.293	26.3557	35.132	24.6016	17.2241	25.4875	24.8193	43.6694	27.1328		1.91652	0.94777	-0.24224	1.48228	-0.62885	-0.02996	-0.74855	-1.25198	-0.6881	-0.73369	0.55262	-0.57582		50.6077	28.0528	-0.68697	0.23546	0.0208748	-	-		50.6077	28.6964	-0.62359	0.30852	0.146141	-	-		50.6077	27.6666	-0.72612	0.27098	0.0411715	-	-		-	-	-	-		ENSMMUG00000010313
	ENSMMUG00000010314	HERC6	HECT and RLD domain containing E3 ubiquitin protein ligase family member 6		ENSG00000138642	HERC6		325	216	143	259	534	407	285	403	279	203	289	212		3.61543	2.01409	1.78793	1.79142	3.99205	3.15451	2.2878	2.85359	1.69286	2.11792	1.87241	1.7041		1.51105	-0.49132	-0.77411	-0.76975	1.98199	0.93471	-0.14906	0.55842	-0.893	-0.36149	-0.66849	-0.87894		2.30222	2.45941	0.2979	0.31253	0.530641	-	-		2.30222	3.14479	0.65053	0.35604	0.196948	-	-		2.30222	2.04817	0.03585	0.31396	0.952392	-	-		-	-	-	-		ENSMMUG00000010314
	ENSMMUG00000010315	SAMD4A	sterile alpha motif domain containing 4A		ENSG00000020577	SAMD4A		29	83	33	167	28	7	65	19	26	24	65	23		0.62794	1.50643	0.80311	2.24833	0.40744	0.1056	1.01562	0.26187	0.30707	0.48738	0.81971	0.35986		-0.19319	1.24603	0.09379	2.46148	-0.55445	-1.04893	0.44194	-0.79293	-0.71888	-0.42347	0.12098	-0.63239		1.29645	0.47057	-1.40712	0.52275	0.0351345	-	-		1.29645	0.50955	-1.31134	0.68237	0.170807	-	-		1.29645	0.44718	-1.46777	0.59882	0.0661078	-	-		-	-	-	-		ENSMMUG00000010315
	ENSMMUG00000010316	HERC5	HECT and RLD domain containing E3 ubiquitin protein ligase 5		ENSG00000138646	HERC5		167	54	71	56	305	215	211	176	133	69	128	72		2.96274	0.80301	1.41571	0.61771	3.63626	2.65752	2.70119	1.98746	1.28697	1.14805	1.32255	0.92298		1.20016	-1.00728	-0.38104	-1.19666	1.88856	0.8882	0.93284	0.20334	-0.51262	-0.65461	-0.47625	-0.88465		1.44979	1.95787	0.63593	0.46864	0.345563	-	-		1.44979	2.99833	1.24502	0.49876	0.0633823	-	-		1.44979	1.3336	0.09401	0.44141	0.909959	-	-		-	-	-	-		ENSMMUG00000010316
	ENSMMUG00000010318	PYURF	phosphatidylinositol glycan anchor biosynthesis class Y		ENSG00000145337	PYURF		2068	1398	612	1776	1367	1860	1742	3239	2925	1555	2047	2919		27.1897	15.4067	9.04364	14.5184	12.0781	17.0384	16.5271	27.1065	20.9758	19.1743	15.6746	27.7313		1.41447	-0.51211	-1.55249	-0.65735	-1.05634	-0.24532	-0.3289	1.40088	0.39848	0.10392	-0.4683	1.50304		16.5396	19.5383	0.48265	0.30543	0.257847	-	-		16.5396	15.2145	0.09685	0.35519	0.882858	-	-		16.5396	22.1325	0.67258	0.31186	0.113339	-	-		-	-	-	-		ENSMMUG00000010318
	ENSMMUG00000010320	ATP6V1C2	ATPase H+ transporting V1 subunit C2		ENSG00000143882	ATP6V1C2		15	23	9	15	23	1	13	27	36	27	19	45		3.23561	4.15854	2.18196	2.01177	3.33405	0.15029	2.02351	3.70714	4.23553	5.46217	2.38696	7.01392		-0.0498	0.46368	-0.63601	-0.73069	0.00497	-1.76634	-0.72416	0.21254	0.50651	1.18896	-0.52195	2.05229		2.89697	3.53919	0.48731	0.6589	0.64175	-	-		2.89697	1.83595	-0.5205	0.78122	0.694142	-	-		2.89697	4.56114	0.86946	0.66873	0.390302	-	-		-	-	-	-		ENSMMUG00000010320
	ENSMMUG00000010321	C2CD3	C2 domain containing 3 centriole elongation regulator		ENSG00000168014	C2CD3		145	186	78	214	194	8	194	108	111	108	349	68		30.1298	32.3958	18.2163	27.648	27.09	1.15819	29.0888	14.2844	12.5803	21.0469	42.2356	10.2099		0.69823	0.8971	-0.3473	0.48043	0.43146	-1.84433	0.60688	-0.69237	-0.84192	-0.09889	1.76065	-1.04995		27.0975	19.7117	-0.36152	0.53384	0.67729	-	-		27.0975	19.1123	-0.40453	0.68441	0.731147	-	-		27.0975	20.0714	-0.33638	0.60089	0.748701	-	-		-	-	-	-		ENSMMUG00000010321
	ENSMMUG00000010323	ZC3H12A	zinc finger CCCH-type containing 12A		ENSG00000163874	ZC3H12A		277	27	41	178	11	6	20	39	28	26	38	45		2.78096	0.22721	0.46263	1.11111	0.07421	0.04197	0.14489	0.24922	0.15333	0.24481	0.22219	0.32645		2.95746	-0.35842	-0.05273	0.78926	-0.55707	-0.59894	-0.4653	-0.32983	-0.45435	-0.33557	-0.36494	-0.22957		1.14548	0.18213	-2.39675	0.60489	0.00105818	-	Y		1.14548	0.08702	-3.51636	0.71409	8.71517e-05	-	Y		1.14548	0.2392	-1.99155	0.60148	0.00913547	-	Y		-	-	-	-		ENSMMUG00000010323
	ENSMMUG00000010324	PAGE3	PAGE family member 3		ENSG00000204279	PAGE3		0	3	0	0	0	0	0	0	0	1	5	0		0	0.03015	0	0	0	0	0	0	0	0.01124	0.03492	0		-0.50142	1.8759	-0.50142	-0.50142	-0.50142	-0.50142	-0.50142	-0.50142	-0.50142	0.38524	2.25163	-0.50142		0.00754	0.00577	-0.40084	3.24501	-	-	-		0.00754	0	-2.09357	4.08569	-	-	-		0.00754	0.00923	0.28667	3.52235	-	-	-		-	-	-	-		ENSMMUG00000010324
	ENSMMUG00000010325	TXNDC8	thioredoxin domain containing 8		ENSG00000204193	TXNDC8		3	0	0	0	0	0	0	0	0	3	0	0		0.14676	0	0	0	0	0	0	0	0	0.13764	0	0		2.22189	-0.42791	-0.42791	-0.42791	-0.42791	-0.42791	-0.42791	-0.42791	-0.42791	2.05722	-0.42791	-0.42791		0.03669	0.0172	-1.10185	3.25384	-	-	-		0.03669	0	-2.17597	4.08234	-	-	-		0.03669	0.02753	-0.10073	3.53277	-	-	-		-	-	-	-		ENSMMUG00000010325
	ENSMMUG00000010328	MEAF6	MYST/Esa1 associated factor 6		ENSG00000163875	MEAF6		730	1059	487	664	1087	1156	1148	1072	1680	964	1737	1388		44.0124	53.5175	33.0004	24.8909	44.0413	48.5592	49.9448	41.1392	55.246	54.5086	60.9926	60.4679		-0.3247	0.5535	-1.34211	-2.09136	-0.32203	0.09539	0.22341	-0.59015	0.71319	0.64507	1.24413	1.19565		38.8553	51.8624	0.58601	0.20879	0.0270294	-	-		38.8553	47.5151	0.45897	0.26671	0.22905	-	-		38.8553	54.4709	0.65712	0.23429	0.0314137	-	-		-	-	-	-		ENSMMUG00000010328
	ENSMMUG00000010329	SH2B2	SH2B adaptor protein 2		ENSG00000160999	SH2B2		1	7	1	1	2	1	3	0	5	7	2	1		0.04404	0.25838	0.04949	0.02738	0.05919	0.03068	0.09533	0	0.12009	0.2891	0.05129	0.03182		-0.47628	1.84232	-0.41725	-0.65646	-0.3124	-0.62075	0.07857	-0.95263	0.34645	2.17462	-0.39777	-0.60843		0.09482	0.08469	-0.01294	1.1974	0.99576	-	-		0.09482	0.06173	-0.46505	1.60336	-	-	-		0.09482	0.09846	0.21257	1.37553	-	-	-		-	-	-	-		ENSMMUG00000010329
	ENSMMUG00000010331	MMP17	matrix metallopeptidase 17		ENSG00000198598	MMP17		0	0	3	0	1	3	1	3	2	5	1	0		0	0	0.39501	0	0.07873	0.24487	0.08454	0.22371	0.1278	0.54936	0.06823	0		-0.8395	-0.8395	1.40589	-0.8395	-0.39199	0.55242	-0.35897	0.43213	-0.11306	2.28325	-0.45166	-0.8395		0.09875	0.17215	0.80757	1.65129	-	-	-		0.09875	0.13604	0.4846	2.1895	-	-	-		0.09875	0.19382	0.93661	1.91689	-	-	-		-	-	-	-		ENSMMUG00000010331
	ENSMMUG00000010334	MIP	major intrinsic protein of lens fiber		ENSG00000135517	MIP		0	0	0	0	0	0	0	0	0	0	0	0		0	0	0	0	0	0	0	0	0	0	0	0		-	-	-	-	-	-	-	-	-	-	-	-		0	0	-	-	-	-	-		0	0	-	-	-	-	-		0	0	-	-	-	-	-		-	-	-	-		ENSMMUG00000010334
	ENSMMUG00000010335	CNIH3	cornichon family AMPA receptor auxiliary protein 3		ENSG00000143786	CNIH3		129	57	9	0	94	124	109	173	74	81	219	55		2.21457	0.82021	0.17365	0	1.08444	1.48314	1.35028	1.89041	0.6929	1.30413	2.18962	0.68225		1.46218	-0.46589	-1.35991	-1.60003	-0.10052	0.45079	0.26707	1.01394	-0.64192	0.20326	1.42768	-0.65664		0.80211	1.33465	1.06192	0.7383	0.312068	-	-		0.80211	1.30595	1.05463	0.94274	0.46917	-	-		0.80211	1.35186	1.06649	0.82894	0.396591	-	-		-	-	-	-		ENSMMUG00000010335
	ENSMMUG00000010336	DOP1B	DOP1 leucine zipper like protein B		ENSG00000142197	DOP1B		488	480	255	781	489	113	389	387	392	228	624	399		11.6224	9.58216	6.82579	11.565	7.82639	1.87505	6.68528	5.86671	5.09213	5.09266	8.65534	6.86642		1.54523	0.81649	-0.16805	1.52475	0.18935	-1.93641	-0.21824	-0.51063	-0.7873	-0.78711	0.48544	-0.15354		9.89883	5.995	-0.58092	0.30798	0.163946	-	-		9.89883	5.46224	-0.73614	0.39338	0.184833	-	-		9.89883	6.31465	-0.49519	0.34505	0.333782	-	-		-	-	-	-		ENSMMUG00000010336
	ENSMMUG00000010337	SEMA3F	semaphorin 3F		ENSG00000001617	SEMA3F		34	58	23	43	67	48	44	29	42	28	74	27		0.61312	0.87668	0.46616	0.48212	0.81193	0.60307	0.57255	0.33287	0.4131	0.47354	0.77718	0.35181		0.27081	1.73924	-0.54798	-0.45904	1.37848	0.21483	0.0448	-1.29058	-0.84358	-0.50682	1.18488	-1.18503		0.60952	0.54201	-0.0183	0.34158	0.978423	-	-		0.60952	0.66252	0.29191	0.41813	0.678979	-	-		0.60952	0.4697	-0.24086	0.37306	0.705561	-	-		-	-	-	-		ENSMMUG00000010337
	ENSMMUG00000010342	SLC38A3	solute carrier family 38 member 3		ENSG00000188338	SLC38A3		0	7	8	0	4	2	23	4	4	31	45	33		0	0.32867	0.50367	0	0.15058	0.07806	0.92969	0.14262	0.12221	1.62859	1.46809	1.33571		-0.90687	-0.37206	-0.08731	-0.90687	-0.66186	-0.77986	0.60591	-0.6748	-0.70801	1.74316	1.48199	1.26658		0.20808	0.73194	1.77611	1.11608	0.254414	-	-		0.20808	0.38611	0.81075	1.39627	0.735472	-	-		0.20808	0.93945	2.14692	1.22073	0.215202	-	-		-	-	-	-		ENSMMUG00000010342
	ENSMMUG00000010345	RIMS1	regulating synaptic membrane exocytosis 1		ENSG00000079841	RIMS1		20	30	18	40	25	7	7	11	6	20	19	3		0.49615	0.62381	0.50187	0.61697	0.41678	0.12099	0.12531	0.17369	0.08118	0.46532	0.27451	0.05378		0.78077	1.37779	0.80754	1.3458	0.40957	-0.97371	-0.95351	-0.72722	-1.15985	0.63658	-0.25574	-1.28803		0.5597	0.21394	-1.29049	0.59075	0.097733	-	-		0.5597	0.22102	-1.20471	0.78732	0.29473	-	-		0.5597	0.2097	-1.34365	0.69024	0.161549	-	-		-	-	-	-		ENSMMUG00000010345
	ENSMMUG00000010346	KY	kyphoscoliosis peptidase		ENSG00000174611	KY		0	0	1	0	2	2	10	0	2	3	4	0		0	0	0.04846	0	0.05795	0.06008	0.31111	0	0.04703	0.1213	0.10044	0		-0.70059	-0.70059	-0.15477	-0.70059	-0.04788	-0.02388	2.80376	-0.70059	-0.17083	0.66578	0.43076	-0.70059		0.01211	0.08724	2.98763	1.77215	-	-	-		0.01211	0.14305	3.70533	2.18163	-	-	-		0.01211	0.05376	2.278	2.00893	-	-	-		-	-	-	-		ENSMMUG00000010346
	ENSMMUG00000010347	BMP3	bone morphogenetic protein 3		ENSG00000152785	BMP3		192	216	71	647	3346	1360	618	601	383	365	888	153		6.00921	5.66654	2.49754	12.5905	70.3753	29.6562	13.9573	11.9729	6.53814	10.7138	16.1866	3.46012		-0.52424	-0.54258	-0.71223	-0.17192	2.92148	0.74166	-0.09875	-0.20498	-0.49592	-0.27239	0.02059	-0.6607		6.69094	20.3575	1.77216	0.62889	0.0262861	-	-		6.69094	37.9963	2.68945	0.60229	0.00037092	Y	-		6.69094	9.77431	0.66968	0.53009	0.407562	-	-		Y	-	-	-		ENSMMUG00000010347
	ENSMMUG00000010350	CIDEC	cell death inducing DFFA like effector c		ENSG00000187288	CIDEC		1	27	1	146	9	1	3	5	13	178	107	13		0.02753	0.62308	0.03094	2.49922	0.16651	0.01918	0.0596	0.08762	0.19522	4.59607	1.71569	0.25862		-0.58568	-0.16497	-0.58327	1.16038	-0.4875	-0.59158	-0.56303	-0.54323	-0.46722	2.64165	0.60688	-0.42243		0.79519	0.88731	-1.19702	1.07903	0.453912	-	-		0.79519	0.08177	-3.18496	1.39138	0.092999	-	-		0.79519	1.37064	0.82638	1.17311	0.677063	-	-		-	-	-	-		ENSMMUG00000010350
	ENSMMUG00000010351	KANK4	KN motif and ankyrin repeat domains 4		ENSG00000132854	KANK4		69	62	8	11	33	16	15	9	19	19	17	12		0.71317	0.53714	0.09293	0.07069	0.22921	0.11522	0.11188	0.05921	0.10711	0.18418	0.10233	0.08962		2.4738	1.62345	-0.5223	-0.62975	0.136	-0.41465	-0.4308	-0.6852	-0.45381	-0.08154	-0.47689	-0.5383		0.35348	0.12485	-1.21131	0.59683	0.129381	-	-		0.35348	0.1521	-0.91686	0.7681	0.433445	-	-		0.35348	0.10849	-1.42165	0.6789	0.126084	-	-		-	-	-	-		ENSMMUG00000010351
	ENSMMUG00000010352	NEXN	nexilin F-actin binding protein		ENSG00000162614	NEXN		693	1559	1251	406	432	633	500	230	623	486	1621	653		4.64103	8.75135	9.41623	1.69055	1.94421	2.95356	2.41628	0.98043	2.27567	3.05248	6.32251	3.15993		0.2431	1.72558	1.96538	-0.82106	-0.72957	-0.36553	-0.55931	-1.07718	-0.61002	-0.32985	0.84956	-0.29109		6.12479	2.88813	-1.04385	0.46301	0.0860581	-	-		6.12479	2.43802	-1.23356	0.5845	0.126779	-	-		6.12479	3.1582	-0.94102	0.51312	0.191484	-	-		-	-	-	-		ENSMMUG00000010352
	ENSMMUG00000010353	MED18	mediator complex subunit 18		ENSG00000130772	MED18		21	49	26	139	37	110	23	44	80	26	94	37		0.3801	0.74341	0.52892	1.56429	0.45005	1.38719	0.3004	0.50692	0.78979	0.44136	0.99091	0.48391		-0.8216	0.07252	-0.45534	2.09279	-0.64945	1.65693	-1.01775	-0.50948	0.18668	-0.67085	0.68166	-0.56612		0.80418	0.66882	-0.14392	0.51858	0.878307	-	-		0.80418	0.71255	0.00341	0.66869	0.998906	-	-		0.80418	0.64258	-0.23891	0.58866	0.824549	-	-		-	-	-	-		ENSMMUG00000010353
	ENSMMUG00000010354	-	prothymosin alpha-like		-	-		225	288	389	344	488	423	266	394	587	319	397	405		5.66232	6.07509	11.0027	5.38259	8.25297	7.41675	4.83048	6.31128	8.0573	7.52903	5.81873	7.36462		-0.78055	-0.53517	2.39419	-0.94684	0.75953	0.26242	-1.27506	-0.39476	0.64321	0.32916	-0.68757	0.23143		7.03068	6.94765	0.0662	0.33212	0.915755	-	-		7.03068	6.8334	0.04124	0.42896	0.958839	-	-		7.03068	7.01619	0.08046	0.3768	0.909959	-	-		-	-	-	-		ENSMMUG00000010354
	ENSMMUG00000010356	GOT1	glutamic-oxaloacetic transaminase 1		ENSG00000120053	GOT1		639	1173	382	1353	1328	1303	1420	1343	1680	865	2905	1211		54.2056	83.4045	36.4205	71.3612	75.7042	77.0104	86.9216	72.5151	77.7306	68.817	143.521	74.2285		-0.90562	0.26368	-1.61785	-0.2186	-0.04468	0.00762	0.40453	-0.17239	0.03647	-0.32049	2.67112	-0.10378		61.3479	84.556	0.60809	0.22148	0.0310997	-	-		61.3479	79.8787	0.54406	0.28851	0.180726	-	-		61.3479	87.3624	0.64532	0.25348	0.0548322	-	-		-	-	-	-		ENSMMUG00000010356
	ENSMMUG00000010357	CNNM1	cyclin and CBS domain divalent metal cation transport mediator 1		ENSG00000119946	CNNM1		0	1	0	0	0	3	0	0	0	12	0	0		0	0.02586	0	0	0	0.0645	0	0	0	0.34728	0	0		-0.36558	-0.10631	-0.36558	-0.36558	-0.36558	0.28095	-0.36558	-0.36558	-0.36558	3.11559	-0.36558	-0.36558		0.00647	0.05147	2.79339	3.09163	-	-	-		0.00647	0.0215	1.67453	4.02999	-	-	-		0.00647	0.06946	3.20259	3.52281	-	-	-		-	-	-	-		ENSMMUG00000010357
	ENSMMUG00000010358	SLC35F2	solute carrier family 35 member F2		ENSG00000110660	SLC35F2		59	60	17	144	158	132	134	296	161	127	240	82		4.09074	3.48698	1.32476	6.20774	7.36182	6.37654	6.70426	13.0632	6.08857	8.25828	9.6914	4.10816		-0.74761	-0.94334	-1.6443	-0.06131	0.31282	-0.00659	0.09965	2.16114	-0.09995	0.60344	1.06804	-0.74197		3.77755	7.70653	1.19956	0.38284	0.0121136	-	-		3.77755	6.81421	1.02082	0.48846	0.130732	-	-		3.77755	8.24193	1.29822	0.42977	0.0189687	-	-		-	-	-	-		ENSMMUG00000010358
	ENSMMUG00000010363	RPN2	ribophorin II		ENSG00000118705	RPN2		4059	6536	2334	9486	11519	15933	14254	11684	11076	7851	15989	8226		656.668	886.312	424.391	954.181	1252.33	1795.91	1664.02	1203.17	977.348	1191.21	1506.51	961.609		-1.1661	-0.59162	-1.74717	-0.42184	0.32403	1.68386	1.35392	0.20104	-0.36388	0.17112	0.95989	-0.40325		730.388	1319.02	1.01402	0.24669	0.000649377	Y	-		730.388	1570.76	1.27505	0.28622	0.000383724	Y	-		730.388	1167.97	0.83117	0.25144	0.00925551	Y	-		-	-	-	-		ENSMMUG00000010363
	ENSMMUG00000010366	NDE1	nudE neurodevelopment protein 1		ENSG00000072864	NDE1		95	244	81	214	128	13	155	118	255	144	418	191		3.11838	6.71341	2.98833	4.36758	2.82354	0.29731	3.67141	2.46545	4.56547	4.43307	7.99111	4.53025		-0.44151	1.3648	-0.50686	0.18614	-0.58966	-1.85895	-0.16364	-0.76958	0.28557	0.21904	2.00677	0.26787		4.29693	3.8472	-0.04991	0.51311	0.961247	-	-		4.29693	2.26409	-0.841	0.59002	0.333955	-	-		4.29693	4.79707	0.27584	0.51549	0.760466	-	-		-	-	-	-		ENSMMUG00000010366
	ENSMMUG00000010367	MYH11	myosin heavy chain 11		ENSG00000133392	MYH11		2909	4676	4576	1830	1478	691	3323	1302	2116	2172	7630	1841		78.499	105.765	138.786	30.7038	26.8024	12.9915	64.7063	22.3635	31.1441	54.9688	119.914	35.8969		0.4368	1.08807	1.87678	-0.70481	-0.798	-1.12788	0.10735	-0.90402	-0.6943	-0.12523	1.42602	-0.58077		88.4384	46.0984	-0.94792	0.48908	0.150729	-	-		88.4384	34.8334	-1.34063	0.60224	0.104659	-	-		88.4384	52.8575	-0.75512	0.52884	0.337047	-	-		-	-	-	-		ENSMMUG00000010367
	ENSMMUG00000010368	-	luteinizing hormone/choriogonadotropin receptor		ENSG00000138039	LHCGR		0	0	0	0	0	1	0	0	0	1	0	0		0	0	0	0	0	0.02371	0	0	0	0.03191	0	0		-0.42269	-0.42269	-0.42269	-0.42269	-0.42269	1.73933	-0.42269	-0.42269	-0.42269	2.48758	-0.42269	-0.42269		0	0.00695	0.50698	3.30559	-	-	-		0	0.0079	0.77546	4.12273	-	-	-		0	0.00638	0.34588	3.62111	-	-	-		-	-	-	-		ENSMMUG00000010368
	ENSMMUG00000010372	CCNO	cyclin O		ENSG00000152669	CCNO		3	2	1	0	7	6	0	4	3	5	19	0		0.0863	0.04823	0.03233	0	0.13532	0.12026	0	0.07324	0.04707	0.1349	0.31833	0		0.03692	-0.38869	-0.56634	-0.92774	0.58488	0.41647	-0.92774	-0.10904	-0.40158	0.58012	2.63049	-0.92774		0.04171	0.10364	1.51815	1.28591	0.420966	-	-		0.04171	0.08519	1.35889	1.67306	-	-	-		0.04171	0.11471	1.59859	1.48219	-	-	-		-	-	-	-		ENSMMUG00000010372
	ENSMMUG00000010376	DHX29	DExH-box helicase 29		ENSG00000067248	DHX29		1067	853	643	1738	657	598	686	590	714	482	832	694		8.7826	5.88513	5.94851	8.89467	3.63415	3.42942	4.07455	3.09115	3.20551	3.72085	3.98848	4.12764		1.88891	0.4798	0.51062	1.94341	-0.61491	-0.71447	-0.40074	-0.87899	-0.82337	-0.57275	-0.44259	-0.37492		7.37773	3.65897	-0.8652	0.1823	6.39276e-05	-	Y		7.37773	3.71271	-0.85008	0.2433	0.00662978	-	Y		7.37773	3.62672	-0.87422	0.21355	0.000937605	-	Y		-	-	-	-		ENSMMUG00000010376
	ENSMMUG00000010379	MTREX	Mtr4 exosome RNA helicase		ENSG00000039123	MTREX		604	498	220	338	736	733	738	668	832	410	773	472		11.5574	7.98735	4.73137	4.02127	9.46414	9.77216	10.1901	8.136	8.68337	7.35775	8.6145	6.52605		1.58702	-0.04547	-1.53432	-1.85903	0.62982	0.77066	0.96176	0.0225	0.27279	-0.33336	0.2413	-0.71367		7.07436	8.59301	0.49596	0.24075	0.12269	-	-		7.07436	9.8088	0.68317	0.2974	0.091619	-	-		7.07436	7.86353	0.37079	0.26174	0.341641	-	-		-	-	-	-		ENSMMUG00000010379
	ENSMMUG00000010380	ADCY10	adenylate cyclase 10		ENSG00000143199	ADCY10		143	15	15	0	17	1	39	3	12	14	16	0		2.7202	0.23917	0.3207	0	0.21732	0.01325	0.53533	0.03632	0.1245	0.24976	0.17726	0		3.10522	-0.19555	-0.08708	-0.51374	-0.22462	-0.49611	0.19847	-0.46541	-0.3481	-0.18145	-0.27791	-0.51374		0.82002	0.16922	-2.02171	1.13043	0.191137	-	-		0.82002	0.2553	-1.44587	1.42111	0.518127	-	-		0.82002	0.11757	-2.52676	1.25681	0.145582	-	-		-	-	-	-		ENSMMUG00000010380
	ENSMMUG00000010382	NDUFA10	NADH:ubiquinone oxidoreductase subunit A10		ENSG00000130414	NDUFA10		1013	1464	982	1973	2479	1942	2205	1969	2428	1580	2871	1500		16.2914	19.7351	17.75	19.7286	26.7919	21.76	25.589	20.156	21.2979	23.831	26.891	17.431		-1.41702	-0.46883	-1.0154	-0.4706	1.47424	0.08874	1.14303	-0.35293	-0.0385	0.65897	1.50153	-1.10323		18.3763	22.9685	0.4386	0.17848	0.0581174	-	-		18.3763	24.7137	0.54547	0.22887	0.0783847	-	-		18.3763	21.9214	0.37037	0.20117	0.189423	-	-		-	-	-	-		ENSMMUG00000010382
	ENSMMUG00000010383	OR6B2	olfactory receptor 6B2		ENSG00000182083	OR6B2		0	0	0	0	1	0	0	0	0	0	0	2		0	0	0	0	0.01116	0	0	0	0	0	0	0.02399		-0.39755	-0.39755	-0.39755	-0.39755	1.11669	-0.39755	-0.39755	-0.39755	-0.39755	-0.39755	-0.39755	2.85877		0	0.00439	0.88784	3.30437	-	-	-		0	0.00372	0.77546	4.12273	-	-	-		0	0.0048	0.96952	3.61713	-	-	-		-	-	-	-		ENSMMUG00000010383
	ENSMMUG00000010384	ARMC3	armadillo repeat containing 3		ENSG00000165309	ARMC3		62	33	21	0	447	0	0	89	220	109	1978	62		0.65365	0.29162	0.24883	0	3.16693	0	0	0.59724	1.26507	1.07774	12.1452	0.47231		-0.29453	-0.4005	-0.41302	-0.48586	0.44112	-0.48586	-0.48586	-0.31104	-0.11556	-0.1704	3.06912	-0.34761		0.29853	2.34056	3.03424	1.71536	0.197115	-	-		0.29853	1.05564	2.05893	2.19998	0.559092	-	-		0.29853	3.11151	3.40687	1.93267	0.213785	-	-		-	-	-	-		ENSMMUG00000010384
	ENSMMUG00000010387	MPC2	mitochondrial pyruvate carrier 2		ENSG00000143158	MPC2		1198	1313	584	1677	1004	945	1154	1613	1909	1732	1590	1947		36.9168	33.9141	20.2264	32.1308	20.7912	20.289	25.6608	31.6381	32.0858	50.0554	28.5358	43.3527		0.6107	0.28424	-1.20392	0.09035	-1.14251	-1.19711	-0.61308	0.03679	0.08546	2.03916	-0.3005	1.31043		30.797	31.5511	0.22286	0.28475	0.620547	-	-		30.797	22.247	-0.30385	0.2828	0.490198	-	-		30.797	37.1336	0.46546	0.24803	0.179858	-	-		-	-	-	-		ENSMMUG00000010387
	ENSMMUG00000010388	MSRB2	methionine sulfoxide reductase B2		ENSG00000148450	MSRB2		190	253	158	605	91	64	84	233	145	48	228	93		6.08393	6.79046	5.68625	12.045	1.95817	1.42781	1.94091	4.74893	2.53243	1.44148	4.25198	2.15177		0.58731	0.81418	0.45961	2.50147	-0.73751	-0.90782	-0.74305	0.15863	-0.55311	-0.90343	-0.00095	-0.67534		7.65141	2.55669	-1.45896	0.3917	0.00224799	-	Y		7.65141	1.77563	-1.99459	0.46065	0.000577029	-	Y		7.65141	3.02532	-1.21306	0.40051	0.0186264	-	-		-	-	-	-		ENSMMUG00000010388
	ENSMMUG00000010389	DCAF6	DDB1 and CUL4 associated factor 6		ENSG00000143164	DCAF6		1001	1323	773	1116	836	351	991	890	870	569	1521	680		16.4131	18.1829	14.2454	11.3774	9.21172	4.00982	11.7254	9.28871	7.78063	8.74993	14.5248	8.05653		1.29373	1.72718	0.76285	0.06045	-0.46993	-1.74391	0.14568	-0.45107	-0.82041	-0.58302	0.83128	-0.75284		15.0547	9.16844	-0.59818	0.25448	0.072003	-	-		15.0547	8.31563	-0.75349	0.32313	0.0859886	-	-		15.0547	9.68013	-0.5125	0.28355	0.199234	-	-		-	-	-	-		ENSMMUG00000010389
	ENSMMUG00000010390	GPR137	G protein-coupled receptor 137		ENSG00000173264	GPR137		627	427	175	593	246	36	165	194	196	115	394	93		28.7472	16.4098	9.01788	16.9046	7.57951	1.14998	5.45893	5.66159	4.90144	4.94495	10.5208	3.08102		2.47724	0.88674	-0.06621	0.95052	-0.25164	-1.08052	-0.52502	-0.4989	-0.59689	-0.59128	0.12754	-0.83158		17.7699	5.41228	-1.54533	0.40305	0.00157859	-	Y		17.7699	4.72948	-1.73917	0.5133	0.00851398	-	Y		17.7699	5.82196	-1.44053	0.44962	0.0119048	-	-		-	-	-	-		ENSMMUG00000010390
	ENSMMUG00000010392	GNG2	G protein subunit gamma 2		-	-		624	1008	202	65	1176	5603	1636	765	652	1862	1771	406		5.51	7.46063	2.00474	0.35686	6.97835	34.4706	10.4243	4.2997	3.14018	15.42	9.10775	2.59046		-0.32329	-0.11098	-0.70481	-0.88416	-0.16347	2.82881	0.21159	-0.45502	-0.58122	0.75532	0.06829	-0.64106		3.83306	10.8039	1.77125	0.67989	0.0424685	-	-		3.83306	17.2911	2.49489	0.78063	0.0138855	-	-		3.83306	6.91161	1.05612	0.68598	0.292309	-	-		-	-	-	-		ENSMMUG00000010392
	ENSMMUG00000010393	CDH3	cadherin 3		ENSG00000062038	CDH3		57	288	103	464	359	256	410	381	279	149	342	188		2.50519	10.6098	5.08794	12.6796	10.6032	7.83913	13.0031	10.6586	6.68821	6.1417	8.75423	5.97046		-1.82099	0.69183	-1.02021	1.33357	0.6898	-0.16721	1.43387	0.70697	-0.52405	-0.6935	0.11651	-0.74659		7.72063	8.70734	0.28547	0.39766	0.653007	-	-		7.72063	10.4818	0.53573	0.49597	0.487319	-	-		7.72063	7.64264	0.11145	0.43637	0.890537	-	-		-	-	-	-		ENSMMUG00000010393
	ENSMMUG00000010394	TRMT2B	tRNA methyltransferase 2 homolog B		ENSG00000188917	TRMT2B		5	64	46	92	67	99	80	56	86	57	154	54		0.18843	2.02166	1.94839	2.1557	1.69681	2.59942	2.17554	1.34331	1.76774	2.01461	3.38007	1.47047		-2.25141	0.16448	0.06793	0.34113	-0.26362	0.92587	0.36727	-0.72946	-0.17014	0.15519	1.95464	-0.56189		1.57855	2.056	0.4181	0.4971	0.591012	-	-		1.57855	2.15726	0.51904	0.64263	0.623252	-	-		1.57855	1.99524	0.35332	0.56581	0.71691	-	-		-	-	-	-		ENSMMUG00000010394
	ENSMMUG00000010395	GPR161	G protein-coupled receptor 161		ENSG00000143147	GPR161		212	114	67	38	92	12	139	59	112	85	284	99		8.51356	3.83732	3.02405	0.94881	2.4828	0.33575	4.02797	1.50812	2.4532	3.20133	6.64231	2.87272		2.25478	0.22434	-0.12879	-1.02987	-0.3638	-1.29606	0.30712	-0.78701	-0.37666	-0.05181	1.44228	-0.1945		4.08094	2.94053	-0.30742	0.55892	0.739063	-	-		4.08094	2.28217	-0.68356	0.70316	0.541073	-	-		4.08094	3.33554	-0.12136	0.61583	0.917198	-	-		-	-	-	-		ENSMMUG00000010395
	ENSMMUG00000010399	CARNMT1	carnosine N-methyltransferase 1		ENSG00000156017	CARNMT1		157	170	57	157	184	87	105	120	127	103	93	107		14.0551	12.7565	5.73519	8.73886	11.0696	5.42644	6.78297	6.83793	6.20122	8.64784	4.84889	6.92151		1.9697	1.53517	-0.8142	0.19085	0.97071	-0.91751	-0.46361	-0.44522	-0.65826	0.16039	-1.11076	-0.41725		10.3214	7.09204	-0.33105	0.29429	0.446648	-	-		10.3214	7.75965	-0.21688	0.38308	0.743631	-	-		10.3214	6.69148	-0.40336	0.33712	0.438315	-	-		-	-	-	-		ENSMMUG00000010399
	ENSMMUG00000010400	NMRK1	nicotinamide riboside kinase 1		ENSG00000106733	NMRK1		704	331	372	287	520	319	477	545	698	385	686	701		117.243	46.2053	69.6301	29.7179	58.1966	37.0141	57.3232	57.7726	63.4031	60.133	66.5373	84.3562		2.43428	-0.71276	0.32498	-1.44316	-0.18154	-1.11993	-0.22023	-0.20032	0.04912	-0.09575	0.18796	0.97735		65.6992	60.592	0.0574	0.32724	0.926641	-	-		65.6992	50.8446	-0.21755	0.40466	0.757682	-	-		65.6992	66.4404	0.20038	0.35508	0.74667	-	-		-	-	-	-		ENSMMUG00000010400
	ENSMMUG00000010401	OSTF1	osteoclast stimulating factor 1		ENSG00000134996	OSTF1		2618	3123	1750	4223	5349	5026	4646	5975	7692	4482	5828	5660		28.3622	28.3589	21.3082	28.4454	38.9422	37.9362	36.3199	41.2019	45.4515	45.5384	36.7718	44.3067		-0.98212	-0.98253	-1.87992	-0.97152	0.36447	0.23642	0.03072	0.65207	1.19295	1.204	0.08822	1.04724		26.6187	40.8086	0.78214	0.18344	0.000386654	Y	-		26.6187	37.7328	0.65849	0.23339	0.0326567	-	-		26.6187	42.6541	0.85155	0.20501	0.000764912	Y	-		-	-	-	-		ENSMMUG00000010401
	ENSMMUG00000010402	CCBE1	collagen and calcium binding EGF domains 1		ENSG00000183287	CCBE1		108	64	41	182	23	47	68	14	42	30	128	26		2.71189	1.34703	1.1571	2.84145	0.38811	0.82226	1.23212	0.22376	0.57522	0.70649	1.8719	0.47174		1.73756	0.17336	-0.0443	1.88605	-0.9256	-0.42805	0.04168	-1.11395	-0.71116	-0.56072	0.7749	-0.82975		2.01437	0.78645	-1.25215	0.47213	0.0382439	-	-		2.01437	0.81416	-1.15941	0.61517	0.18095	-	-		2.01437	0.76982	-1.31063	0.54002	0.0692954	-	-		-	-	-	-		ENSMMUG00000010402
	ENSMMUG00000010403	UQCC1	ubiquinol-cytochrome c reductase complex assembly factor 1		ENSG00000101019	UQCC1		774	1172	609	1478	1696	1709	1552	1338	1538	1203	1785	1465		14.9366	18.9577	13.2089	17.734	21.9945	22.978	21.6121	16.4352	16.1885	21.7727	20.062	20.4282		-1.24969	0.03143	-1.80014	-0.35845	0.99896	1.31232	0.87714	-0.77223	-0.85084	0.92829	0.38326	0.49995		16.2093	20.1839	0.46374	0.18741	0.0560203	-	-		16.2093	22.1949	0.60173	0.23469	0.0554997	-	-		16.2093	18.9773	0.37413	0.20637	0.197464	-	-		-	-	-	-		ENSMMUG00000010403
	ENSMMUG00000010404	ZNF41	zinc finger protein 41		ENSG00000147124	ZNF41		63	107	13	0	76	2	121	117	108	58	207	81		0.57622	0.82031	0.13364	0	0.46713	0.01274	0.7986	0.68115	0.53878	0.49752	1.10266	0.53532		0.18805	0.92195	-1.14263	-1.54444	-0.13993	-1.50612	0.85667	0.50354	0.07548	-0.04856	1.77089	0.06509		0.38254	0.57924	0.83303	0.85476	0.520147	-	-		0.38254	0.42616	0.34431	1.07439	0.861343	-	-		0.38254	0.67108	1.06255	0.94276	0.470171	-	-		-	-	-	-		ENSMMUG00000010404
	ENSMMUG00000010405	FAM171B	family with sequence similarity 171 member B		ENSG00000144369	FAM171B		0	3	1	0	3	60	0	2	9	1	2	6		0	0.15632	0.06987	0	0.12533	2.59877	0	0.07914	0.30517	0.0583	0.07241	0.26952		-0.428	-0.21303	-0.33191	-0.428	-0.25565	3.14571	-0.428	-0.31917	-0.00835	-0.34782	-0.32842	-0.05737		0.05655	0.43858	1.37114	1.4164	0.523288	-	-		0.05655	0.90803	4.30637	1.72969	0.0641969	-	-		0.05655	0.15691	1.70112	1.58453	0.495876	-	-		-	-	-	-		ENSMMUG00000010405
	ENSMMUG00000010406	PRKAA2	protein kinase AMP-activated catalytic subunit alpha 2		ENSG00000162409	PRKAA2		0	6	0	0	5	2	11	11	5	11	59	1		0	0.28056	0	0	0.18745	0.07774	0.44281	0.3906	0.15214	0.57552	1.91693	0.04031		-0.63563	-0.10906	-0.63563	-0.63563	-0.28382	-0.48973	0.19545	0.09746	-0.35009	0.44452	2.96213	-0.55997		0.07014	0.47294	2.83553	1.26402	0.0878879	-	-		0.07014	0.236	1.89501	1.56105	0.423721	-	-		0.07014	0.6151	3.2	1.38	0.0851263	-	-		-	-	-	-		ENSMMUG00000010406
	ENSMMUG00000010407	LCA5L	lebercilin LCA5 like		ENSG00000157578	LCA5L		104	55	52	109	164	80	47	67	87	45	180	78		1.03237	0.45763	0.58016	0.67274	1.09402	0.55329	0.33666	0.42334	0.47104	0.41894	1.04064	0.55947		1.47764	-0.6687	-0.21113	0.13463	1.70786	-0.31146	-1.12044	-0.79676	-0.6186	-0.81319	1.50852	-0.28837		0.68572	0.61218	-0.01404	0.37378	0.984908	-	-		0.68572	0.66132	0.13029	0.48276	0.884213	-	-		0.68572	0.58269	-0.10837	0.42529	0.890537	-	-		-	-	-	-		ENSMMUG00000010407
	ENSMMUG00000010408	FYB2	FYN binding protein 2		ENSG00000187889	FYB2		0	11	19	3	39	0	1	3	23	33	68	0		0	0.28924	0.6699	0.05851	0.82217	0	0.02264	0.0599	0.39354	0.97088	1.24237	0		-0.85422	-0.1996	0.66194	-0.72179	1.00656	-0.85422	-0.80299	-0.71865	0.03645	1.34314	1.95759	-0.85422		0.25441	0.43894	0.64648	1.34115	0.774362	-	-		0.25441	0.2816	0.09342	1.71296	0.977248	-	-		0.25441	0.53334	0.89734	1.50068	0.731134	-	-		-	-	-	-		ENSMMUG00000010408
	ENSMMUG00000010410	FOXA2	forkhead box A2		ENSG00000125798	FOXA2		185	182	145	464	243	102	193	85	77	87	84	80		7.4249	6.12263	6.54072	11.5786	6.55396	2.8522	5.58949	2.17144	1.68558	3.27472	1.96347	2.32002		0.86508	0.42929	0.5692	2.25511	0.57363	-0.66514	0.25088	-0.89296	-1.05555	-0.52375	-0.96255	-0.84323		7.91673	3.30136	-1.14771	0.40493	0.0253593	-	-		7.91673	4.99855	-0.56427	0.40547	0.348657	-	-		7.91673	2.28305	-1.66422	0.35965	0.00015781	-	Y		-	-	-	Y		ENSMMUG00000010410
	ENSMMUG00000010416	SAP18	Sin3A associated protein 18		ENSG00000150459	SAP18		3866	3926	2922	3773	5261	6600	5059	5264	6275	4079	6647	5634		157.015	133.653	133.382	95.277	143.591	186.761	148.266	136.083	139.006	155.371	157.228	165.341		0.5004	-0.55273	-0.56492	-2.28264	-0.10475	1.84126	0.10599	-0.44317	-0.31143	0.42628	0.51001	0.8757		129.832	153.956	0.39747	0.20174	0.14343	-	-		129.832	159.539	0.45277	0.26378	0.230492	-	-		129.832	150.606	0.36318	0.23172	0.282072	-	-		-	-	-	-		ENSMMUG00000010416
	ENSMMUG00000010417	CBLN2	cerebellin 2 precursor		ENSG00000141668	CBLN2		0	0	23	1	0	4	0	0	1	3	0	0		0	0	0.95099	0.02287	0	0.10253	0	0	0.02007	0.10351	0	0		-0.36929	-0.36929	3.14275	-0.28482	-0.36929	0.00934	-0.36929	-0.36929	-0.29519	0.01296	-0.36929	-0.36929		0.24347	0.02826	-3.2676	2.0598	-	-	-		0.24347	0.03418	-2.89542	2.71325	0.49369	-	-		0.24347	0.02471	-3.54884	2.40156	0.317193	-	-		-	-	-	-		ENSMMUG00000010417
	ENSMMUG00000010418	-	-		-	-		0	7	6	3	4	2	2	8	10	4	3	8		0	0.14183	0.16301	0.04509	0.06498	0.03368	0.03489	0.12309	0.13184	0.09068	0.04223	0.13973		-1.55789	1.06458	1.45619	-0.72419	-0.35645	-0.93508	-0.91284	0.71807	0.87995	0.11883	-0.77696	1.02579		0.08748	0.08264	0.02972	0.93998	0.987378	-	-		0.08748	0.04451	-0.90553	1.24219	0.662381	-	-		0.08748	0.10551	0.39146	1.03899	0.837061	-	-		-	-	-	-		ENSMMUG00000010418
	ENSMMUG00000010419	RAB19	RAB19, member RAS oncogene family		ENSG00000146955	RAB19		0	9	2	41	11	0	10	3	8	2	7	11		0	0.09501	0.02831	0.32106	0.0931	0	0.09088	0.02405	0.05496	0.02362	0.05135	0.10011		-0.85298	0.24908	-0.5246	2.87111	0.22692	-0.85298	0.20119	-0.57402	-0.21553	-0.57896	-0.2574	0.30818		0.1111	0.05476	-0.95088	1.05157	0.55724	-	-		0.1111	0.06133	-0.83915	1.38692	0.724062	-	-		0.1111	0.05082	-1.01964	1.21874	0.610391	-	-		-	-	-	-		ENSMMUG00000010419
	ENSMMUG00000010420	MKRN1	makorin ring finger protein 1		ENSG00000133606	MKRN1		823	829	661	1480	1064	626	1051	749	806	535	1548	670		7.75928	6.55125	7.00425	8.67569	6.74126	4.11204	7.15023	4.49482	4.14473	4.73055	8.49998	4.56435		0.9108	0.20409	0.4691	1.4469	0.31526	-1.22285	0.5545	-0.99892	-1.20373	-0.86102	1.34411	-0.95824		7.49762	5.55475	-0.3325	0.21739	0.276842	-	-		7.49762	6.00118	-0.21625	0.27869	0.6394	-	-		7.49762	5.28689	-0.40711	0.2449	0.247007	-	-		-	-	-	-		ENSMMUG00000010420
	ENSMMUG00000010421	ALG13	ALG13 UDP-N-acetylglucosaminyltransferase subunit		ENSG00000101901	ALG13		341	307	175	266	438	549	390	652	741	352	550	509		5.71399	4.31193	3.29581	2.77133	4.93216	6.40942	4.7157	6.95412	6.7724	5.53177	5.36751	6.16291		0.3575	-0.71109	-1.48553	-1.88526	-0.23837	0.88753	-0.40335	1.30267	1.16418	0.21862	0.09343	0.69965		4.02326	5.85575	0.74338	0.24234	0.0143778	-	-		4.02326	5.35243	0.60895	0.31004	0.160019	-	-		4.02326	6.15774	0.81826	0.27246	0.0198462	-	-		-	-	-	-		ENSMMUG00000010421
	ENSMMUG00000010424	TRPC5	transient receptor potential cation channel subfamily C member 5		ENSG00000072315	TRPC5		0	0	0	0	0	0	0	0	1	0	0	0		0	0	0	0	0	0	0	0	0.02909	0	0	0		-0.28868	-0.28868	-0.28868	-0.28868	-0.28868	-0.28868	-0.28868	-0.28868	3.17543	-0.28868	-0.28868	-0.28868		0	0.00364	0.14631	3.30559	-	-	-		0	0	0	4.12273	-	-	-		0	0.00582	0.34589	3.62111	-	-	-		-	-	-	-		ENSMMUG00000010424
	ENSMMUG00000010426	MBOAT7	membrane bound O-acyltransferase domain containing 7		ENSG00000125505	MBOAT7		172	212	119	379	116	121	122	61	95	64	114	62		3.47002	3.58499	2.69829	4.75405	1.57268	1.70079	1.77607	0.78333	1.04536	1.21093	1.33947	0.90381		1.10491	1.19564	0.49586	2.11826	-0.39247	-0.29137	-0.23196	-1.01543	-0.80863	-0.67796	-0.57652	-0.92034		3.62684	1.29156	-1.35564	0.28272	5.23703e-05	-	Y		3.62684	1.68318	-0.96752	0.29809	0.0122147	-	-		3.62684	1.05658	-1.65242	0.26492	1.29486e-07	-	Y		-	-	-	-		ENSMMUG00000010426
	ENSMMUG00000010427	LCOR	ligand dependent nuclear receptor corepressor		ENSG00000196233	LCOR		476	295	280	248	198	152	269	270	241	170	383	133		5.48841	2.85108	3.62857	1.77792	1.5342	1.22108	2.23814	1.98158	1.51564	1.83833	2.57196	1.10809		2.57844	0.43698	1.06829	-0.43441	-0.6323	-0.88655	-0.06072	-0.26904	-0.64737	-0.38535	0.21033	-0.9783		3.4365	1.75113	-0.83229	0.29453	0.0258855	-	-		3.4365	1.66448	-0.91151	0.38297	0.0787899	-	-		3.4365	1.80312	-0.7873	0.33577	0.0808812	-	-		-	-	-	-		ENSMMUG00000010427
	ENSMMUG00000010428	SLIT1	slit guidance ligand 1		ENSG00000187122	SLIT1		0	1	0	0	0	2	0	0	0	9	0	3		0	0.0136	0	0	0	0.0226	0	0	0	0.13691	0	0.03516		-0.44069	-0.09547	-0.44069	-0.44069	-0.44069	0.13321	-0.44069	-0.44069	-0.44069	3.03564	-0.44069	0.4521		0.0034	0.02433	2.65178	2.70494	-	-	-		0.0034	0.00753	1.08005	3.59565	-	-	-		0.0034	0.03441	3.14186	3.10039	-	-	-		-	-	-	-		ENSMMUG00000010428
	ENSMMUG00000010429	ZNF773	zinc finger protein 773		ENSG00000152439	ZNF773		24	52	32	0	47	11	53	60	77	49	166	44		0.78439	1.42453	1.17547	0	1.03228	0.25048	1.24995	1.24819	1.37262	1.50194	3.15977	1.0391		-0.51984	0.3076	-0.01434	-1.53374	-0.19942	-1.20997	0.08194	0.07967	0.2405	0.40766	2.55056	-0.19061		0.8461	1.35679	0.75689	0.72951	0.489854	-	-		0.8461	0.84424	0.07095	0.9025	0.966605	-	-		0.8461	1.66433	1.05227	0.78952	0.375671	-	-		-	-	-	-		ENSMMUG00000010429
	ENSMMUG00000010431	DNAJB12	DnaJ heat shock protein family (Hsp40) member B12		ENSG00000148719	DNAJB12		846	933	531	2191	1336	1490	2012	1187	1698	937	1906	965		15.9855	14.777	11.2769	25.7407	16.9645	19.6157	27.4335	14.2763	17.4998	16.6047	20.9751	13.1755		-0.38551	-0.63399	-1.35366	1.62027	-0.18421	0.3609	1.96833	-0.73694	-0.07415	-0.25819	0.64042	-0.96328		16.945	18.3181	0.24262	0.24967	0.521367	-	-		16.945	21.3379	0.45902	0.30293	0.299915	-	-		16.945	16.5063	0.09521	0.26629	0.846848	-	-		-	-	-	-		ENSMMUG00000010431
	ENSMMUG00000010432	ZNF592	zinc finger protein 592		ENSG00000136383	ALPK3		385	368	176	210	320	295	628	286	378	257	884	203		2.41261	1.93296	1.23959	0.81821	1.34758	1.28798	2.83976	1.14078	1.29199	1.51041	3.22629	0.91919		0.96774	0.34773	-0.54853	-1.09321	-0.40894	-0.48598	1.51988	-0.67626	-0.4808	-0.19846	2.01952	-0.96269		1.60084	1.6955	0.22531	0.32806	0.671777	-	-		1.60084	1.82511	0.345	0.41997	0.615831	-	-		1.60084	1.61773	0.14831	0.36926	0.826623	-	-		-	-	-	-		ENSMMUG00000010432
	ENSMMUG00000010433	NBR1	NBR1 autophagy cargo receptor		ENSG00000188554	NBR1		1896	1646	1157	2686	1493	2268	1896	1665	1850	1380	2847	1270		32.7643	23.8419	22.4716	28.8595	17.3381	27.3065	23.6427	18.3141	17.4371	22.3654	28.6533	15.858		1.77384	0.11249	-0.14265	1.04678	-1.09851	0.75761	0.07541	-0.91677	-1.08007	-0.16242	1.00838	-1.37409		26.9843	21.3644	-0.19395	0.19936	0.520789	-	-		26.9843	22.7624	-0.08403	0.25566	0.857017	-	-		26.9843	20.5256	-0.26415	0.22463	0.447867	-	-		-	-	-	-		ENSMMUG00000010433
	ENSMMUG00000010436	TMEM106A	transmembrane protein 106A		ENSG00000184988	TMEM106A		401	390	236	308	233	29	423	273	322	148	387	333		46.5762	37.9693	30.8085	22.2429	18.1867	2.34682	35.4533	20.1833	20.3993	16.122	26.1792	27.9478		1.83114	1.08801	0.46974	-0.26982	-0.62003	-1.98766	0.87078	-0.44765	-0.429	-0.7983	0.07004	0.22275		34.3992	20.8523	-0.57958	0.44921	0.372694	-	-		34.3992	18.6623	-0.80303	0.56835	0.339179	-	-		34.3992	22.1663	-0.46042	0.4986	0.568434	-	-		-	-	-	-		ENSMMUG00000010436
	ENSMMUG00000010438	CDK20	cyclin dependent kinase 20		ENSG00000156345	CDK20		22	206	106	78	410	314	277	161	299	207	612	195		1.63372	12.8224	8.84707	3.60139	20.4605	16.246	14.8433	7.61009	12.1106	14.4166	26.4686	10.4634		-1.57377	0.05264	-0.52522	-1.28774	1.16292	0.55029	0.3464	-0.70503	-0.05083	0.28436	2.03627	-0.29027		6.72615	15.3274	1.2467	0.46679	0.0367234	-	-		6.72615	17.1833	1.44754	0.58906	0.0683163	-	-		6.72615	14.2139	1.11102	0.51845	0.115931	-	-		-	-	-	-		ENSMMUG00000010438
	ENSMMUG00000010440	ADCY8	adenylate cyclase 8		ENSG00000155897	ADCY8		0	3	0	0	1	1	2	0	0	2	1	1		0	0.04858	0	0	0.01298	0.01346	0.02788	0	0	0.03624	0.01125	0.01396		-0.8478	2.15936	-0.8478	-0.8478	-0.04415	-0.0146	0.87809	-0.8478	-0.8478	1.39533	-0.15132	0.01631		0.01215	0.01447	0.37861	1.97948	-	-	-		0.01215	0.01811	0.7325	2.63572	-	-	-		0.01215	0.01229	0.12408	2.36499	-	-	-		-	-	-	-		ENSMMUG00000010440
	ENSMMUG00000010442	NRDE2	NRDE-2, necessary for RNA interference, domain containing		-	-		498	449	217	356	410	287	441	302	357	206	581	167		5.76654	4.35793	2.82413	2.56305	3.19042	2.31542	3.68486	2.22588	2.25472	2.23712	3.91821	1.39729		2.25744	1.082	-0.19791	-0.41577	0.10775	-0.62241	0.52034	-0.69713	-0.67306	-0.68775	0.71507	-1.38857		3.87791	2.65299	-0.38074	0.2555	0.291556	-	-		3.87791	3.06356	-0.16581	0.31338	0.761298	-	-		3.87791	2.40664	-0.52666	0.27583	0.171193	-	-		-	-	-	-		ENSMMUG00000010442
	ENSMMUG00000010444	RNF150	ring finger protein 150		ENSG00000170153	RNF150		26	8	6	13	9	0	11	6	2	0	12	2		0.77723	0.20045	0.20159	0.24162	0.1808	0	0.23728	0.11417	0.03261	0	0.20892	0.0432		2.84414	0.06723	0.07269	0.26545	-0.0274	-0.89786	0.24454	-0.34821	-0.74086	-0.89786	0.108	-0.68987		0.35522	0.10212	-1.6232	0.92288	0.200091	-	-		0.35522	0.13936	-1.18951	1.20756	0.534508	-	-		0.35522	0.07978	-1.96299	1.07728	0.194697	-	-		-	-	-	-		ENSMMUG00000010444
	ENSMMUG00000010445	-	-		ENSG00000150768	DLAT		1	2	0	0	6	3	6	0	1	1	6	2		0.02183	0.0366	0	0	0.08804	0.04564	0.09453	0	0.01191	0.02048	0.0763	0.03155		-0.40311	0.0302	-1.04371	-1.04371	1.53925	0.29526	1.72984	-1.04371	-0.6943	-0.44292	1.19483	-0.11794		0.01461	0.04606	1.84475	1.44509	-	-	-		0.01461	0.07607	2.59664	1.74833	-	-	-		0.01461	0.02805	1.0942	1.62666	-	-	-		-	-	-	-		ENSMMUG00000010445
	ENSMMUG00000010451	INPPL1	inositol polyphosphate phosphatase like 1		ENSG00000165458	INPPL1		108	175	89	88	91	36	68	46	51	36	127	88		32.615	44.2975	30.208	16.5233	18.4677	7.57456	14.8183	8.8422	8.40046	10.196	22.3369	19.2026		1.16339	2.19632	0.95057	-0.25938	-0.08746	-1.05059	-0.41013	-0.93851	-0.97757	-0.81881	0.25464	-0.02249		30.9109	13.7298	-1.03946	0.36572	0.024909	-	-		30.9109	13.6202	-1.04908	0.48154	0.11343	-	-		30.9109	13.7956	-1.03471	0.42184	0.0658998	-	-		-	-	-	-		ENSMMUG00000010451
	ENSMMUG00000010453	FOLR2	folate receptor beta		ENSG00000165457	FOLR2		442	495	256	992	631	1502	491	438	1064	523	870	243		22.7006	21.3093	14.7773	31.6774	21.7783	53.7461	18.1968	14.3186	29.8056	25.1915	26.0232	9.0179		-0.11777	-0.23964	-0.81178	0.6685	-0.19856	2.60153	-0.51227	-0.85196	0.50455	0.1004	0.17325	-1.31625		22.6162	24.7597	0.30266	0.41065	0.642785	-	-		22.6162	31.2404	0.67653	0.49133	0.354847	-	-		22.6162	20.8713	0.02079	0.43198	0.980147	-	-		-	-	-	-		ENSMMUG00000010453
	ENSMMUG00000010455	FOLR1	folate receptor alpha		ENSG00000110195	FOLR1		55	318	52	929	122	447	99	233	259	158	605	117		5.82108	28.2108	6.18561	61.1333	8.67719	32.9617	7.56088	15.6966	14.9513	15.6832	37.2925	8.94767		-0.86217	0.47474	-0.84041	2.44058	-0.69163	0.75842	-0.75829	-0.27249	-0.31699	-0.2733	1.01702	-0.67548		25.3377	17.7214	-0.3948	0.60081	0.687709	-	-		25.3377	16.3999	-0.41633	0.76279	0.753996	-	-		25.3377	18.5143	-0.38194	0.66989	0.743551	-	-		-	-	-	-		ENSMMUG00000010455
	ENSMMUG00000010458	-	CUB and zona pellucida like domains 1		ENSG00000286088	AC073585.1		0	0	0	0	0	2	0	0	0	0	0	0		0	0	0	0	0	0.02316	0	0	0	0	0	0		-0.28868	-0.28868	-0.28868	-0.28868	-0.28868	3.17543	-0.28868	-0.28868	-0.28868	-0.28868	-0.28868	-0.28868		0	0.0029	0.50698	3.30559	-	-	-		0	0.00772	1.80597	4.06934	-	-	-		0	0	0	3.62111	-	-	-		-	-	-	-		ENSMMUG00000010458
	ENSMMUG00000010460	RERG	RAS like estrogen regulated growth inhibitor		ENSG00000134533	RERG		154	166	117	149	465	315	365	399	344	285	566	249		9.99424	9.02995	8.53402	6.01224	20.2797	14.243	17.093	16.4821	12.1766	17.3464	21.393	11.6765		-0.75541	-0.95259	-1.05401	-1.56968	1.34783	0.11341	0.6962	0.57127	-0.30914	0.74803	1.57549	-0.41141		8.39261	16.3363	1.10106	0.21808	1.82243e-05	Y	-		8.39261	17.2052	1.18108	0.28412	0.00101563	Y	-		8.39261	15.8149	1.04924	0.25078	0.000696979	Y	-		-	-	-	-		ENSMMUG00000010460
	ENSMMUG00000010462	FAM98A	family with sequence similarity 98 member A		ENSG00000119812	FAM98A		94	212	205	219	103	0	150	120	169	125	181	114		1.19073	2.25098	2.91863	1.72485	0.8768	0	1.37112	0.96756	1.16765	1.48502	1.33534	1.04346		-0.23499	1.22821	2.14961	0.50212	-0.66824	-1.87828	0.01395	-0.54299	-0.26685	0.17114	-0.03543	-0.43824		2.0213	1.03087	-0.93507	0.67581	0.334358	-	-		2.0213	0.74931	-1.45946	0.83972	0.223794	-	-		2.0213	1.19981	-0.69255	0.73549	0.559123	-	-		-	-	-	-		ENSMMUG00000010462
	ENSMMUG00000010463	NYAP1	neuronal tyrosine phosphorylated phosphoinositide-3-kinase adaptor 1		ENSG00000166924	NYAP1		0	0	0	0	0	5	0	0	0	3	0	0		0	0	0	0	0	0.07741	0	0	0	0.06252	0	0		-0.4253	-0.4253	-0.4253	-0.4253	-0.4253	2.398	-0.4253	-0.4253	-0.4253	1.85495	-0.4253	-0.4253		0	0.01749	2.49295	3.25984	-	-	-		0	0.0258	3.13696	3.99841	-	-	-		0	0.0125	1.88896	3.57937	-	-	-		-	-	-	-		ENSMMUG00000010463
	ENSMMUG00000010464	PPM1A	protein phosphatase, Mg2+/Mn2+ dependent 1A		ENSG00000100614	PPM1A		307	284	83	159	488	577	318	502	433	341	447	370		6.72903	5.21772	2.04471	2.16687	7.18807	8.81153	5.02965	7.00369	5.17656	7.00979	5.7062	5.86002		0.53857	-0.22424	-1.82576	-1.76411	0.77027	1.58968	-0.31916	0.67721	-0.24501	0.68028	0.02232	0.09995		4.03958	6.47319	0.93605	0.30866	0.0155656	-	-		4.03958	7.00975	1.05932	0.39463	0.0435231	-	-		4.03958	6.15125	0.85695	0.34733	0.0640288	-	-		-	-	-	-		ENSMMUG00000010464
	ENSMMUG00000010465	RABEP1	rabaptin, RAB GTPase binding effector protein 1		ENSG00000029725	RABEP1		212	240	222	433	187	70	228	164	167	138	200	137		14.1225	13.4009	16.6214	17.9343	8.37135	3.24889	10.9599	6.95391	6.06781	8.62166	7.75945	6.59446		0.89401	0.73543	1.44321	1.73177	-0.36997	-1.49577	0.19894	-0.68149	-0.87624	-0.31495	-0.50445	-0.76049		15.5198	7.32218	-0.99389	0.29245	0.00584544	-	Y		15.5198	7.52672	-0.98421	0.38397	0.0555507	-	-		15.5198	7.19946	-1.00009	0.3368	0.0215465	-	-		-	-	-	-		ENSMMUG00000010465
	ENSMMUG00000010466	SLC38A9	solute carrier family 38 member 9		ENSG00000177058	SLC38A9		460	260	84	257	418	646	451	415	491	234	595	276		12.9801	6.14951	2.66402	4.50893	7.92636	12.7003	9.18316	7.45378	7.55684	6.19258	9.77826	5.62745		1.70816	-0.51286	-1.6462	-1.04631	0.0649	1.61718	0.47356	-0.08876	-0.05525	-0.49886	0.66706	-0.68261		6.57564	8.30234	0.59231	0.32611	0.183639	-	-		6.57564	9.9366	0.86726	0.39617	0.111428	-	-		6.57564	7.32178	0.39802	0.34878	0.464141	-	-		-	-	-	-		ENSMMUG00000010466
	ENSMMUG00000010467	NUP88	nucleoporin 88		ENSG00000108559	NUP88		623	738	324	1297	1218	1210	984	1203	1152	683	1213	652		26.3256	26.1393	15.3877	34.0762	34.5872	35.6235	30.0041	32.3567	26.5511	27.0674	29.8522	19.9077		-0.30426	-0.33521	-2.12185	0.98368	1.0686	1.24081	0.30702	0.69796	-0.26679	-0.18099	0.28177	-1.37074		25.4822	29.4937	0.38046	0.23657	0.248513	-	-		25.4822	33.4049	0.56288	0.29245	0.169996	-	-		25.4822	27.147	0.25878	0.25718	0.528195	-	-		-	-	-	-		ENSMMUG00000010467
	ENSMMUG00000010468	RPAIN	RPA interacting protein		ENSG00000129197	RPAIN		266	425	290	968	714	718	526	913	1138	590	741	779		17.4125	23.3193	21.3361	39.3981	31.4091	32.7465	24.8462	38.0416	40.6313	36.2215	28.2502	36.8468		-1.73786	-0.97516	-1.23123	1.10095	0.0694	0.24209	-0.778	0.9258	1.26018	0.69079	-0.33847	0.77152		25.3665	33.6241	0.54057	0.30118	0.189619	-	-		25.3665	29.6672	0.35149	0.37965	0.564877	-	-		25.3665	35.9983	0.64319	0.33342	0.165922	-	-		-	-	-	-		ENSMMUG00000010468
	ENSMMUG00000010470	ZKSCAN2	zinc finger with KRAB and SCAN domains 2		ENSG00000155592	ZKSCAN2		2	9	0	84	9	2	10	2	5	8	16	0		0.04114	0.15519	0	1.0744	0.12442	0.02867	0.14844	0.02619	0.0561	0.15435	0.1917	0		-0.42745	-0.03924	-0.5675	3.08976	-0.14398	-0.46992	-0.0622	-0.47836	-0.37653	-0.04211	0.08503	-0.5675		0.31768	0.09123	-1.78094	1.11074	0.250284	-	-		0.31768	0.10051	-1.60981	1.45007	0.473761	-	-		0.31768	0.08567	-1.8928	1.27429	0.314222	-	-		-	-	-	-		ENSMMUG00000010470
	ENSMMUG00000010472	AQP8	aquaporin 8		ENSG00000103375	AQP8		7	0	0	0	0	0	0	0	1	2	7	0		0.60055	0	0	0	0	0	0	0	0.04679	0.16092	0.34976	0		2.64547	-0.50649	-0.50649	-0.50649	-0.50649	-0.50649	-0.50649	-0.50649	-0.26089	0.33811	1.32923	-0.50649		0.15014	0.06968	-0.85326	2.69997	-	-	-		0.15014	0	-3.35664	3.65848	-	-	-		0.15014	0.1115	-0.1806	3.09493	-	-	-		-	-	-	-		ENSMMUG00000010472
	ENSMMUG00000010474	HMCN1	hemicentin 1		ENSG00000143341	HMCN1		234	157	92	112	237	92	200	127	200	145	238	125		3.48298	1.95877	1.53908	1.03651	2.37062	0.95408	2.14813	1.20323	1.6237	2.02413	2.06318	1.3444		2.38799	0.20922	-0.39069	-1.10909	0.79794	-1.22692	0.47991	-0.87078	-0.26974	0.30266	0.35848	-0.66898		2.00433	1.71643	-0.03852	0.30597	0.949197	-	-		2.00433	1.82428	0.03987	0.39824	0.957589	-	-		2.00433	1.65173	-0.08808	0.35028	0.892222	-	-		-	-	-	-		ENSMMUG00000010474
	ENSMMUG00000010476	SOWAHD	sosondowah ankyrin repeat domain family member D		ENSG00000187808	SOWAHD		1	27	7	77	12	2	12	10	20	0	14	12		0.01859	0.42073	0.14626	0.89002	0.14992	0.0259	0.16098	0.11833	0.2028	0	0.15158	0.1612		-0.7649	0.89536	-0.2378	2.83289	-0.22271	-0.7347	-0.17704	-0.35311	-0.00439	-0.84165	-0.21584	-0.17614		0.3689	0.12134	-1.50222	0.88755	0.220624	-	-		0.3689	0.11227	-1.66995	1.16824	0.331996	-	-		0.3689	0.12678	-1.41041	1.01747	0.353035	-	-		-	-	-	-		ENSMMUG00000010476
	ENSMMUG00000010478	DSTYK	dual serine/threonine and tyrosine protein kinase		ENSG00000133059	DSTYK		259	303	219	509	144	212	281	187	196	250	503	198		1.90646	1.86947	1.8118	2.32952	0.71231	1.08724	1.49255	0.87615	0.78691	1.72585	2.15636	1.05311		0.75394	0.68793	0.58502	1.50892	-1.37709	-0.70801	0.01531	-1.08471	-1.24397	0.43164	1.19991	-0.7689		1.97931	1.23631	-0.58691	0.28997	0.130731	-	-		1.97931	1.09737	-0.73949	0.37217	0.154482	-	-		1.97931	1.31968	-0.50261	0.32615	0.291876	-	-		-	-	-	-		ENSMMUG00000010478
	ENSMMUG00000010480	TMCC2	transmembrane and coiled-coil domain family 2		ENSG00000133069	TMCC2		316	148	85	472	84	1	129	32	50	33	88	93		8.14241	3.19651	2.46163	7.56186	1.45453	0.01795	2.39857	0.52484	0.70271	0.79747	1.32061	1.73154		2.11991	0.25312	-0.02425	1.90079	-0.40437	-0.9466	-0.04806	-0.75528	-0.68814	-0.65238	-0.45492	-0.29982		5.3406	1.11853	-2.10415	0.63542	0.00746474	-	Y		5.3406	1.29035	-1.94706	0.81073	0.0758145	-	-		5.3406	1.01543	-2.20749	0.71203	0.0155741	-	-		-	-	-	-		ENSMMUG00000010480
	ENSMMUG00000010484	GIT2	GIT ArfGAP 2		ENSG00000139436	GIT2		760	1143	519	1229	1630	2040	2022	1391	1672	1417	1498	1345		11.9262	15.0343	9.15364	11.9911	17.1891	22.3038	22.8963	13.8939	14.3108	20.8542	13.6907	15.2508		-0.87621	-0.15608	-1.5186	-0.86116	0.34319	1.52825	1.66552	-0.4203	-0.32371	1.19238	-0.46738	-0.1059		12.0263	17.5487	0.70945	0.22791	0.0127821	-	-		12.0263	20.7964	0.94805	0.26499	0.00529632	Y	-		12.0263	15.6001	0.54452	0.23306	0.082216	-	-		-	-	-	-		ENSMMUG00000010484
	ENSMMUG00000010485	OAT	ornithine aminotransferase		ENSG00000065154	OAT		2479	2390	1014	3170	5686	2970	4558	5487	6427	3769	8381	5817		114.044	92.1598	52.429	90.6725	175.785	95.1948	151.309	160.672	161.266	162.614	224.552	193.365		-0.50588	-0.94069	-1.73008	-0.97023	0.72082	-0.88038	0.23453	0.42055	0.43236	0.45914	1.68975	1.07011		87.3263	165.595	1.1015	0.20776	6.83066e-06	Y	-		87.3263	140.763	0.85738	0.24166	0.00572046	Y	-		87.3263	180.494	1.23021	0.21227	1.06291e-06	Y	-		-	-	-	-		ENSMMUG00000010485
	ENSMMUG00000010489	HSPD1	heat shock protein family D (Hsp60) member 1		ENSG00000144381	HSPD1		1625	5192	2035	3852	3417	3313	3279	3742	4959	3065	4619	4025		18.8583	50.5047	26.5431	27.7943	26.6485	26.7875	27.4591	27.6415	31.3894	33.3592	31.2192	33.7519		-1.50164	2.70203	-0.48085	-0.31464	-0.46685	-0.44839	-0.35917	-0.33494	0.16289	0.42455	0.14029	0.47671		30.9251	29.782	0.0902	0.26111	0.843505	-	-		30.9251	26.965	-0.05961	0.33097	0.923347	-	-		30.9251	31.4722	0.17315	0.29067	0.732146	-	-		-	-	-	-		ENSMMUG00000010489
	ENSMMUG00000010493	ZNF839	zinc finger protein 839		ENSG00000022976	ZNF839		81	108	12	110	56	68	72	50	61	39	103	26		4.04095	4.51617	0.67285	3.41203	1.87744	2.36357	2.59196	1.58774	1.65985	1.82473	2.99269	0.93725		1.40458	1.80478	-1.43186	0.87493	-0.41742	-0.00802	0.18431	-0.66139	-0.60067	-0.46181	0.52178	-1.2092		3.1605	1.9794	-0.47209	0.39701	0.41693	-	-		3.1605	2.27765	-0.2503	0.50955	0.780928	-	-		3.1605	1.80045	-0.62174	0.44951	0.354448	-	-		-	-	-	-		ENSMMUG00000010493
	ENSMMUG00000010495	MAPKAPK3	MAPK activated protein kinase 3		ENSG00000114738	MAPKAPK3		445	537	170	862	561	570	652	424	579	377	557	287		2.70261	2.73367	1.16041	3.25501	2.28963	2.4119	2.85737	1.63907	1.91797	2.14734	1.97017	1.25947		0.78863	0.83692	-1.60917	1.64749	0.14653	0.33664	1.02926	-0.86495	-0.43132	-0.0747	-0.35016	-1.45515		2.46292	2.06162	-0.07919	0.26552	0.867442	-	-		2.46292	2.51963	0.20718	0.30666	0.688845	-	-		2.46292	1.78681	-0.28396	0.26999	0.50638	-	-		-	-	-	-		ENSMMUG00000010495
	ENSMMUG00000010496	RBM19	RNA binding motif protein 19		ENSG00000122965	RBM19		639	872	504	715	395	301	1040	569	776	375	1156	262		11.7475	13.4372	10.4139	8.1728	4.87999	3.85542	13.7966	6.65833	7.78118	6.46564	12.3773	3.48039		0.85649	1.31466	0.49487	-0.11282	-1.00569	-1.28351	1.41213	-0.52348	-0.21901	-0.57573	1.02728	-1.3852		10.9428	7.41187	-0.46345	0.33257	0.330166	-	-		10.9428	7.51069	-0.46153	0.42868	0.488715	-	-		10.9428	7.35257	-0.46476	0.37647	0.420504	-	-		-	-	-	-		ENSMMUG00000010496
	ENSMMUG00000010498	HEMK1	HemK methyltransferase family member 1		ENSG00000114735	HEMK1		815	609	261	706	1002	557	1163	1134	1259	1054	996	1135		14.2176	8.905	5.11738	7.65763	11.7467	6.76994	14.6401	12.5919	11.9794	17.2443	10.1194	14.307		0.80915	-0.65154	-1.69293	-0.9945	0.12977	-1.23857	0.92532	0.36216	0.19375	1.64133	-0.31765	0.83372		8.9744	12.4248	0.68163	0.26673	0.0471926	-	-		8.9744	11.0522	0.47529	0.33226	0.331514	-	-		8.9744	13.2484	0.79268	0.29182	0.0381106	-	-		-	-	-	-		ENSMMUG00000010498
	ENSMMUG00000010499	C2H3orf18	chromosome 2 C3orf18 homolog		-	-		22	56	21	51	42	3	40	30	42	23	58	70		0.44689	0.95349	0.47944	0.64413	0.57333	0.04246	0.58632	0.38789	0.46534	0.43817	0.68617	1.02745		-0.44032	1.51583	-0.31462	0.32127	0.04792	-2.00198	0.09807	-0.66814	-0.36909	-0.47399	0.48363	1.80142		0.63099	0.52589	-0.12981	0.54956	0.898664	-	-		0.63099	0.4007	-0.57122	0.69833	0.617442	-	-		0.63099	0.601	0.08264	0.60796	0.94268	-	-		-	-	-	-		ENSMMUG00000010499
	ENSMMUG00000010501	TCEAL9	transcription elongation factor A like 9		ENSG00000185222	TCEAL9		1256	2540	1869	2655	2173	1587	2551	2108	3150	2341	2160	2941		60.6557	102.817	101.445	79.72	70.5212	53.3974	88.8973	64.798	82.9721	106.028	60.752	102.627		-1.07655	1.13068	1.05886	-0.07848	-0.56006	-1.45654	0.40197	-0.85969	0.09177	1.29879	-1.0715	1.12074		86.1593	78.749	-0.02406	0.2917	0.96754	-	-		86.1593	70.9386	-0.2067	0.36714	0.745099	-	-		86.1593	83.4353	0.07538	0.32241	0.900048	-	-		-	-	-	-		ENSMMUG00000010501
	ENSMMUG00000010505	GTF3C2	general transcription factor IIIC subunit 2		ENSG00000115207	GTF3C2		511	932	337	756	670	375	1211	799	958	525	1375	551		17.8792	27.3332	13.2524	16.4463	15.7536	9.14154	30.575	17.7944	18.2823	17.2275	28.0191	13.9303		-0.14228	1.3139	-0.85493	-0.36298	-0.46968	-1.48812	1.81323	-0.15534	-0.08018	-0.24266	1.41955	-0.75051		18.7278	18.8405	0.1432	0.27097	0.74997	-	-		18.7278	18.4901	0.09368	0.35138	0.885008	-	-		18.7278	19.0507	0.1721	0.30864	0.7496	-	-		-	-	-	-		ENSMMUG00000010505
	ENSMMUG00000010506	DNAJC5G	DnaJ heat shock protein family (Hsp40) member C5 gamma		ENSG00000163793	DNAJC5G		0	3	0	0	6	0	1	7	6	0	3	0		0	0.32607	0	0	0.52285	0	0.09357	0.57777	0.42436	0	0.22656	0		-0.80129	0.64279	-0.80129	-0.80129	1.51424	-0.80129	-0.3869	1.75746	1.07808	-0.80129	0.20209	-0.80129		0.08152	0.23064	1.72311	1.94989	-	-	-		0.08152	0.20547	1.50832	2.57722	-	-	-		0.08152	0.24574	1.84015	2.27983	-	-	-		-	-	-	-		ENSMMUG00000010506
	ENSMMUG00000010507	TRIM54	tripartite motif containing 54		ENSG00000138100	TRIM54		0	0	1	0	0	2	0	1	0	0	64	0		0	0	0.12418	0	0	0.15395	0	0.07033	0	0	4.11819	0		-0.31519	-0.31519	-0.21004	-0.31519	-0.31519	-0.18482	-0.31519	-0.25564	-0.31519	-0.31519	3.17201	-0.31519		0.03104	0.54281	0.1665	3.30437	-	-	-		0.03104	0.05132	1.07393	3.17046	-	-	-		0.03104	0.8377	4.69776	2.70193	-	-	-		-	-	-	-		ENSMMUG00000010507
	ENSMMUG00000010508	CPS1	carbamoyl-phosphate synthase 1		ENSG00000021826	CPS1		0	0	0	0	0	1	0	0	0	6	0	0		0	0	0	0	0	0.03025	0	0	0	0.24431	0	0		-0.32559	-0.32559	-0.32559	-0.32559	-0.32559	0.10487	-0.32559	-0.32559	-0.32559	3.15102	-0.32559	-0.32559		0	0.03432	2.41467	3.26172	-	-	-		0	0.01008	0.77548	4.12273	-	-	-		0	0.04886	2.91186	3.54152	-	-	-		-	-	-	-		ENSMMUG00000010508
	ENSMMUG00000010509	CLTC	clathrin heavy chain		ENSG00000141367	CLTC		1918	2417	883	3170	2417	2647	2264	2391	2226	1145	3445	1512		66.3564	70.0905	34.3347	68.1891	56.1939	63.8043	56.5206	52.653	42.0048	37.1515	69.4143	37.7981		0.86898	1.14365	-1.48642	1.00378	0.12147	0.68125	0.1455	-0.13899	-0.92223	-1.27923	1.09391	-1.23167		59.7427	51.9426	-0.02828	0.22146	0.948332	-	-		59.7427	58.8396	0.16532	0.26887	0.71924	-	-		59.7427	47.8043	-0.15829	0.23627	0.694059	-	-		-	-	-	-		ENSMMUG00000010509
	ENSMMUG00000010510	UCN	urocortin		ENSG00000163794	UCN		4	16	16	12	8	12	6	2	7	3	8	10		0.11645	0.39043	0.52352	0.21721	0.15651	0.2434	0.12604	0.03706	0.11115	0.08191	0.13564	0.21036		-0.57452	1.40899	2.37251	0.15494	-0.28449	0.34454	-0.50505	-1.14925	-0.61287	-0.82457	-0.43558	0.10534		0.3119	0.13776	-1.0983	0.69011	0.254414	-	-		0.3119	0.17532	-0.73736	0.89805	0.6159	-	-		0.3119	0.11522	-1.37076	0.80178	0.230488	-	-		-	-	-	-		ENSMMUG00000010510
	ENSMMUG00000010513	RPE	ribulose-5-phosphate-3-epimerase		ENSG00000235376	RPEL1		503	868	403	826	1238	1417	1216	1293	1514	975	1669	1457		14.5623	21.0635	13.1131	14.8684	24.0858	28.5821	25.4034	23.8271	23.9072	26.473	28.1413	30.4793		-1.42821	-0.31131	-1.67718	-1.37563	0.20793	0.98038	0.43429	0.16347	0.17723	0.61804	0.90466	1.30633		15.9018	26.3624	0.88671	0.18812	7.21876e-05	Y	-		15.9018	26.0238	0.86851	0.24927	0.00676487	Y	-		15.9018	26.5656	0.89751	0.21916	0.00093576	Y	-		-	-	-	-		ENSMMUG00000010513
	ENSMMUG00000010514	SLC6A20	solute carrier family 6 member 20		ENSG00000163817	SLC6A20		0	0	4	125	28	2	24	8	44	3	27	20		0	0	0.07606	1.31496	0.31836	0.02358	0.29301	0.08616	0.40605	0.0476	0.26605	0.24451		-0.70876	-0.70876	-0.49846	2.92668	0.1714	-0.64358	0.10133	-0.47057	0.41382	-0.57715	0.0268	-0.03277		0.34776	0.21066	-0.6808	1.14769	0.717631	-	-		0.34776	0.21165	-0.7181	1.47695	0.78362	-	-		0.34776	0.21007	-0.65841	1.29603	0.774433	-	-		-	-	-	-		ENSMMUG00000010514
	ENSMMUG00000010515	KANSL1L	KAT8 regulatory NSL complex subunit 1 like		ENSG00000144445	KANSL1L		149	161	103	90	294	185	280	277	239	144	450	230		2.46933	2.23648	1.91853	0.92738	3.27429	2.13612	3.34847	2.92201	2.16038	2.23816	4.3434	2.75425		-0.10643	-0.37753	-0.74774	-1.90178	0.83083	-0.4944	0.91719	0.42065	-0.46615	-0.37559	2.07563	0.22532		1.88793	2.89713	0.76531	0.27205	0.0265678	-	-		1.88793	2.91963	0.77559	0.35629	0.11375	-	-		1.88793	2.88364	0.75748	0.31372	0.0708291	-	-		-	-	-	-		ENSMMUG00000010515
	ENSMMUG00000010516	LZTFL1	leucine zipper transcription factor like 1		ENSG00000163818	LZTFL1		242	123	94	334	335	163	200	213	228	144	443	197		4.91581	2.09427	2.14608	4.2184	4.57302	2.3069	2.93161	2.75403	2.52612	2.74333	5.24094	2.89154		1.44526	-1.04533	-0.9996	0.82965	1.14268	-0.85764	-0.30621	-0.46296	-0.66413	-0.4724	1.73225	-0.34158		3.34364	3.24594	0.1087	0.28787	0.827931	-	-		3.34364	3.27051	0.13404	0.37622	0.844492	-	-		3.34364	3.23119	0.09352	0.33073	0.880038	-	-		-	-	-	-		ENSMMUG00000010516
	ENSMMUG00000010519	MYL1	myosin light chain 1		ENSG00000168530	MYL1		0	0	0	0	1	0	0	0	0	1	7	0		0	0	0	0	0.02707	0	0	0	0	0.03777	0.1642	0		-0.40239	-0.40239	-0.40239	-0.40239	0.16823	-0.40239	-0.40239	-0.40239	-0.40239	0.39396	3.05929	-0.40239		0	0.02863	2.09659	3.27046	-	-	-		0	0.00902	0.77548	4.12273	-	-	-		0	0.0404	2.55867	3.55175	-	-	-		-	-	-	-		ENSMMUG00000010519
	ENSMMUG00000010521	ARL5A	ADP ribosylation factor like GTPase 5A		ENSG00000162980	ARL5A		267	206	99	369	142	53	114	115	195	128	168	139		4.59875	2.97402	1.91647	3.95163	1.6436	0.63601	1.41687	1.26077	1.83191	2.06764	1.68525	1.72992		2.15013	0.72775	-0.19808	1.5836	-0.43697	-1.31907	-0.63546	-0.77212	-0.27212	-0.06574	-0.40051	-0.3614		3.36022	1.534	-0.95285	0.30159	0.0113825	-	-		3.36022	1.23216	-1.29173	0.36632	0.00605046	-	Y		3.36022	1.7151	-0.78222	0.31883	0.0658508	-	-		-	-	-	-		ENSMMUG00000010521
	ENSMMUG00000010522	GJB2	gap junction protein beta 2		ENSG00000165474	GJB2		0	20	1	0	0	1	0	0	19	3	20	0		0	0.51472	0.03451	0	0	0.02139	0	0	0.31819	0.08639	0.35764	0		-0.61813	2.24641	-0.42608	-0.61813	-0.61813	-0.49908	-0.61813	-0.61813	1.15267	-0.13736	1.37223	-0.61813		0.13731	0.09795	-0.32222	1.92486	0.930114	-	-		0.13731	0.00713	-3.92743	2.53276	0.287282	-	-		0.13731	0.15244	0.30541	1.99139	0.935433	-	-		-	-	-	-		ENSMMUG00000010522
	ENSMMUG00000010526	CACNB4	calcium voltage-gated channel auxiliary subunit beta 4		ENSG00000283228	AC068547.1		23	73	29	60	68	1	71	67	71	65	70	24		1.21054	3.22048	1.71548	1.96346	2.40512	0.03667	2.69652	2.24457	2.0382	3.20848	2.14572	0.91273		-0.83488	1.33701	-0.28925	-0.02129	0.45595	-2.10333	0.77084	0.28247	0.05947	1.32404	0.17565	-1.15668		2.02749	1.961	0.06021	0.62595	0.961503	-	-		2.02749	1.71277	-0.18349	0.80507	0.900813	-	-		2.02749	2.10994	0.18914	0.70563	0.884909	-	-		-	-	-	-		ENSMMUG00000010526
	ENSMMUG00000010527	STAM2	signal transducing adaptor molecule 2		ENSG00000115145	STAM2		663	400	165	336	767	440	637	1020	818	441	826	431		21.4828	10.8639	6.00897	6.76921	16.7013	9.93325	14.8941	21.0372	14.4567	13.4015	15.5877	10.0911		1.62225	-0.51845	-1.49717	-1.34391	0.65834	-0.70606	0.29401	1.53241	0.20585	-0.00689	0.43385	-0.67424		11.2812	14.5129	0.60389	0.30089	0.134711	-	-		11.2812	13.8429	0.51677	0.3872	0.371974	-	-		11.2812	14.9148	0.65382	0.34019	0.167788	-	-		-	-	-	-		ENSMMUG00000010527
	ENSMMUG00000010528	ZNF33B	zinc finger protein 33B		ENSG00000196693	ZNF33B		500	455	334	581	312	507	605	234	531	326	553	355		55.7864	42.5518	41.8836	40.3047	23.3933	39.4119	48.7091	16.6182	32.3141	34.1124	35.9343	28.62		1.78779	0.55223	0.48984	0.34244	-1.23638	0.2591	1.12707	-1.86889	-0.40354	-0.23566	-0.06557	-0.74842		45.1316	32.3892	-0.34083	0.25918	0.362512	-	-		45.1316	37.1715	-0.14157	0.32103	0.803603	-	-		45.1316	29.5198	-0.47504	0.28238	0.240169	-	-		-	-	-	-		ENSMMUG00000010528
	ENSMMUG00000010531	PTHLH	parathyroid hormone like hormone		ENSG00000087494	PTHLH		7	16	2	0	24	141	16	33	151	31	100	36		0.58075	1.11265	0.18649	0	1.33808	8.15028	0.95787	1.74267	6.83295	2.41207	4.83189	2.15813		-0.73134	-0.5313	-0.87962	-0.94976	-0.44652	2.11552	-0.58951	-0.29435	1.62008	-0.04259	0.86749	-0.1381		0.46997	3.55299	3.20515	0.78483	0.000709443	Y	-		0.46997	3.48208	3.24576	0.98826	0.0110276	-	-		0.46997	3.59554	3.18114	0.87875	0.00400678	Y	-		-	-	-	-		ENSMMUG00000010531
	ENSMMUG00000010536	DLG4	discs large MAGUK scaffold protein 4		ENSG00000132535	DLG4		49	31	11	0	12	15	11	8	30	17	23	44		2.54545	1.34983	0.64224	0	0.41892	0.5429	0.41234	0.26453	0.85002	0.82823	0.69586	1.6516		2.42606	0.71505	-0.29754	-1.21663	-0.61713	-0.4397	-0.62654	-0.83808	-0.0002	-0.03138	-0.22081	1.1469		1.13438	0.70805	-0.38341	0.7942	0.774144	-	-		1.13438	0.45805	-1.01686	1.01313	0.525527	-	-		1.13438	0.85805	-0.10426	0.87894	0.950569	-	-		-	-	-	-		ENSMMUG00000010536
	ENSMMUG00000010538	ACADVL	acyl-CoA dehydrogenase very long chain		ENSG00000072778	ACADVL		477	632	401	1999	614	360	814	697	775	473	1331	685		14.1967	15.7665	13.4138	36.9917	12.2805	7.46507	17.482	13.2042	12.5809	13.2028	23.0714	14.7314		-0.26712	-0.05769	-0.37157	2.77407	-0.52277	-1.16523	0.17118	-0.39954	-0.4827	-0.39972	0.91689	-0.19579		20.0922	14.2523	-0.40348	0.32683	0.397241	-	-		20.0922	12.4092	-0.61412	0.4108	0.307458	-	-		20.0922	15.3581	-0.29043	0.36054	0.626905	-	-		-	-	-	-		ENSMMUG00000010538
	ENSMMUG00000010539	ZC3H11A	zinc finger CCCH-type containing 11A		ENSG00000215817	ZC3H11B		2613	1801	759	1856	1612	1660	2403	1815	1323	789	3683	1137		181.542	104.881	59.2676	80.1745	75.2628	80.3538	120.472	80.2644	50.1345	51.4103	149.027	57.0796		2.20533	0.34177	-0.76708	-0.25885	-0.37825	-0.25449	0.72077	-0.25666	-0.9891	-0.95809	1.41491	-0.82027		106.466	83.0005	-0.17547	0.29436	0.716366	-	-		106.466	92.0296	-0.00958	0.37078	0.989915	-	-		106.466	77.5831	-0.28498	0.32575	0.591341	-	-		-	-	-	-		ENSMMUG00000010539
	ENSMMUG00000010543	PHF23	PHD finger protein 23		ENSG00000040633	PHF23		463	394	316	1090	486	641	558	387	508	311	607	396		31.7136	22.6208	24.3271	46.4207	22.3707	30.5903	27.58	16.8727	18.9787	19.9784	24.2146	19.5994		0.78109	-0.35081	-0.13841	2.61189	-0.38195	0.64126	0.26653	-1.06636	-0.80419	-0.67975	-0.1524	-0.72693		31.2706	22.5231	-0.34114	0.26522	0.374264	-	-		31.2706	26.847	-0.0809	0.31492	0.888849	-	-		31.2706	19.9288	-0.52335	0.27711	0.176609	-	-		-	-	-	-		ENSMMUG00000010543
	ENSMMUG00000010544	MUC5B	mucin 5B, oligomeric mucus/gel-forming		ENSG00000117983	MUC5B		0	17	7	1	29	16	1	9	19	31	565	11		0	0.24916	0.13757	0.01087	0.34076	0.19492	0.01262	0.10017	0.1812	0.50836	5.7537	0.13898		-0.39279	-0.23884	-0.30779	-0.38607	-0.18223	-0.27235	-0.38499	-0.3309	-0.28082	-0.07868	3.16236	-0.30691		0.0994	0.90384	1.19418	0.95329	0.388832	-	-		0.0994	0.18277	1.03402	1.38737	0.654248	-	-		0.0994	1.33648	3.60908	1.21382	0.0213903	-	-		-	-	-	-		ENSMMUG00000010544
	ENSMMUG00000010545	GABARAP	GABA type A receptor-associated protein		-	-		13167	16861	14948	23070	14024	12571	16640	15657	22247	13166	17375	15834		413.816	444.172	528.01	450.805	296.19	275.265	377.372	313.212	381.357	388.07	318.032	359.579		0.478	0.89267	2.0379	0.98328	-1.12878	-1.41461	-0.01982	-0.89626	0.0346	0.12631	-0.83042	-0.26288		459.201	338.635	-0.3304	0.2193	0.285606	-	-		459.201	316.276	-0.44865	0.2805	0.270997	-	-		459.201	352.05	-0.26385	0.24635	0.497027	-	-		-	-	-	-		ENSMMUG00000010545
	ENSMMUG00000010546	STXBP4	syntaxin binding protein 4		ENSG00000166263	STXBP4		16	37	14	0	51	108	28	26	36	8	42	62		1.95886	3.79693	1.92641	0	4.19596	9.2123	2.47364	2.02612	2.40395	0.91856	2.99473	5.48476		-0.48041	0.28269	-0.49388	-1.29365	0.44835	2.53094	-0.26669	-0.45248	-0.29562	-0.9123	-0.05035	0.98341		1.92055	3.71375	1.17908	0.77458	0.279697	-	-		1.92055	5.29397	1.70989	0.95193	0.205885	-	-		1.92055	2.76562	0.73244	0.84286	0.594202	-	-		-	-	-	-		ENSMMUG00000010546
	ENSMMUG00000010547	CTDNEP1	CTD nuclear envelope phosphatase 1		-	-		1260	1191	760	919	1032	1210	787	558	678	515	915	605		40.1757	31.8311	27.2361	18.2192	22.1131	26.8806	18.1077	11.3249	11.7913	15.4005	16.9918	13.939		2.16085	1.21224	0.68987	-0.33518	0.10749	0.64946	-0.34785	-1.11892	-1.0659	-0.6556	-0.47471	-0.82175		29.3655	17.0686	-0.61094	0.28746	0.109041	-	-		29.3655	22.3671	-0.20551	0.29317	0.677428	-	-		29.3655	13.8895	-0.92281	0.258	0.0045205	-	Y		-	-	-	Y		ENSMMUG00000010547
	ENSMMUG00000010548	COX11	cytochrome c oxidase copper chaperone COX11		ENSG00000166260	COX11		316	298	117	206	544	328	373	626	716	414	687	520		14.3239	11.3224	5.96072	5.80581	16.5711	10.3588	12.2005	18.0617	17.7022	17.5999	18.1366	17.0318		0.12389	-0.53122	-1.70147	-1.73528	0.61436	-0.74154	-0.33956	0.93969	0.86123	0.83891	0.95605	0.71492		9.35321	15.9578	0.98581	0.25561	0.0014658	Y	-		9.35321	13.0435	0.68414	0.29942	0.0937702	-	-		9.35321	17.7064	1.14039	0.26295	0.00041875	Y	-		-	-	-	-		ENSMMUG00000010548
	ENSMMUG00000010549	ELP5	elongator acetyltransferase complex subunit 5		ENSG00000170291	ELP5		1468	1399	718	1783	2389	2747	2073	2350	3040	1827	2438	1853		64.6871	51.6722	35.5594	48.8499	70.7434	84.3357	65.9154	65.9126	73.0642	75.5033	62.5678	58.9997		0.11719	-0.87569	-2.10491	-1.091	0.57922	1.61615	0.2109	0.21069	0.75627	0.94235	-0.04449	-0.31668		50.1922	69.6303	0.66095	0.18636	0.00380977	Y	-		50.1922	73.6648	0.74285	0.24237	0.0187362	-	-		50.1922	67.2095	0.60956	0.21303	0.0278503	-	-		-	-	-	-		ENSMMUG00000010549
	ENSMMUG00000010550	TOM1L1	target of myb1 like 1 membrane trafficking protein		ENSG00000141198	TOM1L1		412	568	154	305	652	413	779	955	1023	495	922	662		9.66662	11.1705	4.06103	4.44937	10.2802	6.75132	13.189	14.2623	13.0916	10.8923	12.5989	11.2233		-0.1394	0.30689	-1.80286	-1.68762	0.04269	-1.00452	0.90586	1.22438	0.87697	0.22432	0.73077	0.32253		7.33689	11.5361	0.86747	0.27013	0.00986674	Y	-		7.33689	10.0735	0.6416	0.33419	0.17137	-	-		7.33689	12.4137	0.98774	0.29355	0.00787076	Y	-		-	-	Y	-		ENSMMUG00000010550
	ENSMMUG00000010551	CLDN7	claudin 7		ENSG00000181885	CLDN7		0	0	0	0	0	0	0	0	0	0	0	0		0	0	0	0	0	0	0	0	0	0	0	0		-	-	-	-	-	-	-	-	-	-	-	-		0	0	-	-	-	-	-		0	0	-	-	-	-	-		0	0	-	-	-	-	-		-	-	-	-		ENSMMUG00000010551
	ENSMMUG00000010552	DCUN1D1	defective in cullin neddylation 1 domain containing 1		ENSG00000043093	DCUN1D1		633	676	246	538	802	1033	671	841	853	684	798	692		10.8724	9.73227	4.7489	5.74544	9.25704	12.3618	8.31646	9.19443	7.99113	11.0182	7.98266	8.58833		0.95931	0.42708	-1.89932	-1.4341	0.20523	1.65463	-0.23387	0.176	-0.38574	1.02741	-0.38969	-0.10694		7.77474	9.33876	0.48463	0.23915	0.130146	-	-		7.77474	9.97843	0.58498	0.30808	0.177181	-	-		7.77474	8.95496	0.42107	0.27089	0.28644	-	-		-	-	-	-		ENSMMUG00000010552
	ENSMMUG00000010553	MCCC1	methylcrotonoyl-CoA carboxylase 1		ENSG00000078070	MCCC1		659	477	319	326	968	898	873	1263	1220	649	1292	993		7.12566	4.32321	3.87676	2.19169	7.03385	6.76515	6.81162	8.69265	7.19514	6.58143	8.13631	7.7584		0.39208	-1.07035	-1.30332	-2.18266	0.34417	0.20395	0.2282	1.20979	0.42833	0.10808	0.91947	0.72226		4.37933	7.37182	0.94655	0.25181	0.00200979	Y	-		4.37933	6.87021	0.83796	0.32367	0.0528217	-	-		4.37933	7.67279	1.00778	0.28444	0.0049256	Y	-		-	-	-	-		ENSMMUG00000010553
	ENSMMUG00000010554	PGAM4	phosphoglycerate mutase 1		ENSG00000226784	PGAM4		630	774	249	889	307	23	585	689	59	448	755	275		6.15488	6.33823	2.73411	5.4001	2.01556	0.15656	4.12412	4.28457	0.31439	4.10481	4.29587	1.94131		1.28624	1.37469	-0.36404	0.92211	-0.71069	-1.60753	0.30654	0.38395	-1.53138	0.29723	0.3894	-0.74651		5.15683	2.65465	-0.81144	0.61799	0.363253	-	-		5.15683	2.09874	-1.19995	0.77002	0.285084	-	-		5.15683	2.98819	-0.62024	0.67581	0.571359	-	-		-	-	-	-		ENSMMUG00000010554
	ENSMMUG00000010555	LAMP3	lysosomal associated membrane protein 3		ENSG00000078081	LAMP3		314	567	183	1377	663	953	989	2071	1603	298	972	797		3.23169	4.89138	2.11685	8.81161	4.58556	6.83368	7.34502	13.5672	8.99857	2.87642	5.82629	5.9271		-0.9476	-0.4267	-1.29749	0.80367	-0.52269	0.18289	0.34338	2.29622	0.86235	-1.0591	-0.13328	-0.10164		4.76288	6.99498	0.7336	0.43773	0.225862	-	-		4.76288	6.25475	0.53943	0.55203	0.538734	-	-		4.76288	7.43911	0.8387	0.48487	0.224974	-	-		-	-	-	-		ENSMMUG00000010555
	ENSMMUG00000010556	-	Snf2 related CREBBP activator protein		ENSG00000282034	AC106886.6		457	549	273	946	154	134	412	310	230	145	637	101		9.95262	10.0217	6.68225	12.8095	2.25383	2.03323	6.47463	4.29727	2.73205	2.96159	8.07953	1.58937		1.10042	1.11883	0.22876	1.86188	-0.95156	-1.01035	0.17342	-0.40691	-0.82409	-0.76291	0.60118	-1.12865		9.86653	3.80269	-1.28175	0.37639	0.00574315	-	Y		9.86653	3.58723	-1.36601	0.48358	0.0323947	-	-		9.86653	3.93196	-1.23361	0.4242	0.0249709	-	-		-	-	-	-		ENSMMUG00000010556
	ENSMMUG00000010560	SMIM24	small integral membrane protein 24		ENSG00000095932	SMIM24		0	1	0	0	4	0	0	0	0	0	0	0		0	0.01186	0	0	0.03804	0	0	0	0	0	0	0		-0.37124	0.6877	-0.37124	-0.37124	3.02471	-0.37124	-0.37124	-0.37124	-0.37124	-0.37124	-0.37124	-0.37124		0.00297	0.00475	0.56282	3.29889	-	-	-		0.00297	0.01268	1.90509	4.01841	-	-	-		0.00297	0	-0.95253	3.62111	-	-	-		-	-	-	-		ENSMMUG00000010560
	ENSMMUG00000010563	MGAT5	alpha-1,6-mannosylglycoprotein 6-beta-N-acetylglucosaminyltransferase		ENSG00000152127	MGAT5		70	50	22	96	33	6	53	20	41	23	43	14		1.28933	0.77194	0.45544	1.09941	0.40847	0.077	0.70443	0.23448	0.4119	0.39731	0.46128	0.18633		2.05605	0.63367	-0.23644	1.53392	-0.36556	-1.27682	0.44808	-0.84388	-0.35613	-0.39624	-0.22039	-0.97626		0.90403	0.36015	-1.17981	0.4658	0.0494371	-	-		0.90403	0.39663	-1.07174	0.61512	0.222252	-	-		0.90403	0.33826	-1.24855	0.54015	0.0863288	-	-		-	-	-	-		ENSMMUG00000010563
	ENSMMUG00000010565	DIP2B	disco interacting protein 2 homolog B		ENSG00000066084	DIP2B		401	226	113	379	265	191	240	148	271	139	299	140		13.7403	6.49097	4.35181	8.07446	6.10207	4.55982	5.93418	3.22793	5.0648	4.46688	5.96691	3.46629		2.77562	0.19146	-0.57108	0.75592	0.05283	-0.49693	-0.00702	-0.97171	-0.31693	-0.53006	0.00465	-0.88674		8.1644	4.84861	-0.5566	0.25694	0.101029	-	-		8.1644	5.53202	-0.36354	0.32142	0.46367	-	-		8.1644	4.43856	-0.68598	0.283	0.0696588	-	-		-	-	-	-		ENSMMUG00000010565
	ENSMMUG00000010576	CEP170B	centrosomal protein 170B		ENSG00000099814	CEP170B		11	15	1	43	10	8	15	3	3	7	15	5		0.13614	0.15561	0.01391	0.3309	0.08317	0.06899	0.13396	0.02363	0.02025	0.08125	0.10812	0.04472		0.41498	0.63885	-0.99059	2.65449	-0.19413	-0.35728	0.38993	-0.87878	-0.91767	-0.21621	0.09278	-0.63636		0.15914	0.07051	-1.06558	0.72931	0.303336	-	-		0.15914	0.09537	-0.60571	0.93094	0.701758	-	-		0.15914	0.0556	-1.43024	0.8334	0.228604	-	-		-	-	-	-		ENSMMUG00000010576
	ENSMMUG00000010577	RBM4B	RNA-binding protein 4B		ENSG00000173914	RBM4B		590	551	260	377	1010	975	1117	1131	1009	557	1149	892		3.89254	3.04706	1.92794	1.54648	4.47796	4.48174	5.31778	4.74955	3.63088	3.44645	4.41495	4.25235		0.11259	-0.63658	-1.6282	-1.96621	0.63132	0.63467	1.37547	0.87197	-0.11926	-0.28268	0.57549	0.43141		2.6035	4.34646	0.94015	0.22142	0.000412416	Y	-		2.6035	4.75916	1.06017	0.28277	0.00328056	Y	-		2.6035	4.09884	0.86299	0.24881	0.00600692	Y	-		-	-	-	-		ENSMMUG00000010577
	ENSMMUG00000010578	PLD4	phospholipase D family member 4		ENSG00000166428	PLD4		65	80	4	163	11	11	24	12	24	27	50	14		0.99473	1.0262	0.0688	1.55096	0.11313	0.11729	0.26503	0.11689	0.20033	0.38752	0.44564	0.15481		1.13343	1.19931	-0.80542	2.29814	-0.71261	-0.7039	-0.39452	-0.70472	-0.53001	-0.13804	-0.01633	-0.62532		0.91017	0.22508	-1.85802	0.59254	0.0120488	-	-		0.91017	0.16515	-2.29173	0.765	0.0219674	-	-		0.91017	0.26104	-1.64872	0.65981	0.0603652	-	-		-	-	-	-		ENSMMUG00000010578
	ENSMMUG00000010581	RAPGEF2	Rap guanine nucleotide exchange factor 2		ENSG00000109756	RAPGEF2		2658	784	496	1294	1386	3911	1949	1075	543	594	887	484		29.1581	7.2089	6.1154	8.82592	10.2175	29.8919	15.4281	7.50624	3.24896	6.11121	5.66701	3.83648		1.96844	-0.42433	-0.54353	-0.24805	-0.09634	2.04843	0.47168	-0.39191	-0.85601	-0.54399	-0.59241	-0.79196		12.8271	10.2384	-0.04104	0.5631	0.970448	-	-		12.8271	18.5125	0.82467	0.51995	0.275629	-	-		12.8271	5.27398	-1.02242	0.4572	0.0985567	-	-		-	-	-	-		ENSMMUG00000010581
	ENSMMUG00000010582	CDCA2	cell division cycle associated 2		ENSG00000184661	CDCA2		1	48	3	10	16	139	16	21	56	7	46	0		0.02119	0.85271	0.07146	0.13178	0.22788	2.05253	0.2447	0.2833	0.64735	0.13914	0.5678	0		-0.72344	0.72448	-0.63591	-0.53089	-0.36353	2.81373	-0.33425	-0.26704	0.36689	-0.51806	0.22837	-0.76035		0.26929	0.52034	1.21638	1.03589	0.424105	-	-		0.26929	0.8417	1.96282	1.25815	0.28463	-	-		0.26929	0.32752	0.46693	1.1137	0.817536	-	-		-	-	-	-		ENSMMUG00000010582
	ENSMMUG00000010585	PNCK	pregnancy up-regulated nonubiquitous CaM kinase		ENSG00000130822	PNCK		10	7	16	0	3	5	17	7	15	9	76	21		0.16581	0.09729	0.29817	0	0.03343	0.05776	0.2034	0.07388	0.13565	0.13995	0.73391	0.2516		-0.08609	-0.43798	0.59367	-0.9376	-0.76593	-0.64097	0.10697	-0.5582	-0.24094	-0.21886	2.83145	0.35449		0.14032	0.2037	0.50981	0.91919	0.736932	-	-		0.14032	0.0982	-0.51082	1.14816	0.802354	-	-		0.14032	0.267	0.89262	0.99111	0.579686	-	-		-	-	-	-		ENSMMUG00000010585
	ENSMMUG00000010586	MESP1	mesoderm posterior bHLH transcription factor 1		ENSG00000166823	MESP1		0	5	0	0	1	4	0	1	0	0	0	1		0	0.07832	0	0	0.01256	0.05208	0	0.01189	0	0	0	0.0135		-0.55752	2.55477	-0.55752	-0.55752	-0.05847	1.51207	-0.55752	-0.08483	-0.55752	-0.55752	-0.55752	-0.02092		0.01958	0.01125	-0.43919	2.47986	-	-	-		0.01958	0.02155	0.5089	3.24066	-	-	-		0.01958	0.00508	-1.62362	2.95257	-	-	-		-	-	-	-		ENSMMUG00000010586
	ENSMMUG00000010588	EFCAB13	EF-hand calcium binding domain 13		ENSG00000178852	EFCAB13		0	0	1	0	0	0	0	3	0	1	0	0		0	0	0.04369	0	0	0	0	0.07423	0	0.03646	0	0		-0.51887	-0.51887	1.24328	-0.51887	-0.51887	-0.51887	-0.51887	2.47502	-0.51887	0.95155	-0.51887	-0.51887		0.01092	0.01384	0.60859	3.29754	-	-	-		0.01092	0	-0.90763	4.12273	-	-	-		0.01092	0.02214	1.31881	3.572	-	-	-		-	-	-	-		ENSMMUG00000010588
	ENSMMUG00000010589	NEBL	nebulette		ENSG00000078114	NEBL		144	74	42	98	63	10	56	39	80	34	275	57		4.70635	2.02722	1.5428	1.99145	1.38369	0.22771	1.3207	0.81133	1.4261	1.04216	5.23455	1.34611		1.84742	0.07002	-0.25136	0.04628	-0.35691	-1.12382	-0.3987	-0.73664	-0.32878	-0.58349	2.19784	-0.38185		2.56695	1.59905	-0.55737	0.54463	0.496433	-	-		2.56695	0.97737	-1.22876	0.65917	0.186872	-	-		2.56695	1.97205	-0.2671	0.57344	0.795554	-	-		-	-	-	-		ENSMMUG00000010589
	ENSMMUG00000010591	TGFA	transforming growth factor alpha		ENSG00000163235	TGFA		0	3	2	16	0	1	2	20	28	3	25	9		0	0.03285	0.02937	0.12997	0	0.0091	0.01885	0.16631	0.19952	0.03676	0.19022	0.08496		-0.97865	-0.54898	-0.59456	0.72118	-0.97865	-0.8596	-0.73205	1.19657	1.63087	-0.4979	1.50922	0.13254		0.04805	0.08822	0.92626	1.16817	0.615661	-	-		0.04805	0.00932	-2.37735	1.42922	0.24842	-	-		0.04805	0.13555	1.53836	1.04486	0.319434	-	-		-	-	-	-		ENSMMUG00000010591
	ENSMMUG00000010592	ADD2	adducin 2		ENSG00000075340	ADD2		93	8	5	0	1	2	0	0	1	2	7	6		12.766	0.92047	0.7714	0	0.09225	0.19128	0	0	0.07487	0.25748	0.55962	0.59512		3.1628	-0.11968	-0.16099	-0.37475	-0.34919	-0.32175	-0.37475	-0.37475	-0.35401	-0.3034	-0.21968	-0.20984		3.61446	0.22133	-3.68823	1.25424	0.0197441	-	-		3.61446	0.09451	-4.8138	1.72301	0.0346515	-	-		3.61446	0.29742	-3.28575	1.38456	0.0763215	-	-		-	-	-	-		ENSMMUG00000010592
	ENSMMUG00000010593	TCERG1L	transcription elongation regulator 1 like		ENSG00000176769	TCERG1L		0	2	1	0	1	0	0	0	0	3	1	0		0	0.03184	0.02135	0	0.01277	0	0	0	0	0.05345	0.01106	0		-0.63813	1.23091	0.61495	-0.63813	0.11111	-0.63813	-0.63813	-0.63813	-0.63813	2.49875	0.0112	-0.63813		0.0133	0.00966	-0.45465	2.59136	-	-	-		0.0133	0.00426	-1.39577	3.60442	-	-	-		0.0133	0.0129	-0.04613	3.09069	-	-	-		-	-	-	-		ENSMMUG00000010593
	ENSMMUG00000010594	PTGFR	prostaglandin F receptor		ENSG00000122420	PTGFR		12	13	4	13	32	1	39	24	28	7	39	42		0.11234	0.10201	0.04209	0.07567	0.20132	0.00652	0.26346	0.14301	0.14297	0.06146	0.21264	0.28411		-0.28412	-0.4017	-1.0838	-0.70154	0.72871	-1.48863	1.43607	0.06503	0.06456	-0.86329	0.85758	1.67113		0.08303	0.16444	1.16082	0.67039	0.20873	-	-		0.08303	0.1571	1.03861	0.87013	0.433445	-	-		0.08303	0.16884	1.23079	0.76744	0.268595	-	-		-	-	-	-		ENSMMUG00000010594
	ENSMMUG00000010596	PFKFB3	6-phosphofructo-2-kinase/fructose-2,6-biphosphatase 3		ENSG00000170525	PFKFB3		380	403	59	470	187	206	474	219	296	209	426	128		11.8062	10.4949	2.06024	9.07917	3.90433	4.45919	10.6268	4.33092	5.01601	6.08989	7.70836	2.87356		1.59465	1.19778	-1.35509	0.76928	-0.79695	-0.62902	1.23768	-0.66784	-0.46049	-0.13546	0.35439	-1.10893		8.36014	5.62613	-0.3736	0.37225	0.505611	-	-		8.36014	6.3301	-0.21327	0.47382	0.799633	-	-		8.36014	5.20375	-0.47888	0.41652	0.46046	-	-		-	-	-	-		ENSMMUG00000010596
	ENSMMUG00000010598	REPS2	RALBP1 associated Eps domain containing 2		ENSG00000169891	REPS2		24	95	51	78	103	89	68	80	83	44	63	27		0.33004	1.09505	0.78826	0.66692	0.95187	0.85273	0.67479	0.70026	0.62256	0.56748	0.50458	0.26829		-1.41965	1.78849	0.50194	-0.0069	1.18805	0.77231	0.02607	0.13291	-0.19296	-0.42393	-0.68772	-1.67861		0.72007	0.64282	-0.04428	0.42258	0.958303	-	-		0.72007	0.82646	0.31706	0.51499	0.719059	-	-		0.72007	0.53263	-0.31368	0.45583	0.68491	-	-		-	-	-	-		ENSMMUG00000010598
	ENSMMUG00000010599	TBX18	T-box transcription factor 18		ENSG00000112837	TBX18		0	2	4	0	0	3	0	0	0	0	13	6		0	0.04165	0.11169	0	0	0.05193	0	0	0	0	0.1881	0.10771		-0.66813	-0.00173	1.11899	-0.66813	-0.66813	0.16275	-0.66813	-0.66813	-0.66813	-0.66813	2.34158	1.05529		0.03833	0.04347	0.05396	2.19183	0.989692	-	-		0.03833	0.01731	-1.07017	2.9395	-	-	-		0.03833	0.05916	0.44752	2.52372	-	-	-		-	-	-	-		ENSMMUG00000010599
	ENSMMUG00000010601	SLC43A3	solute carrier family 43 member 3		ENSG00000134802	SLC43A3		826	1119	394	3666	549	599	1362	1416	1148	397	1433	780		98.9858	112.401	53.0674	273.153	44.2123	50.0128	117.779	108.01	75.0368	44.619	100.015	67.5415		0.05743	0.27244	-0.67853	2.84891	-0.82046	-0.72749	0.35863	0.20207	-0.32642	-0.81394	0.07392	-0.44655		134.402	75.9033	-0.68852	0.4044	0.217913	-	-		134.402	70.6679	-0.82554	0.51328	0.267584	-	-		134.402	79.0445	-0.61213	0.45068	0.365095	-	-		-	-	-	-		ENSMMUG00000010601
	ENSMMUG00000010603	ADA	adenosine deaminase		ENSG00000196839	ADA		452	532	376	290	1032	746	985	1070	1242	1596	1344	552		14.0432	13.8544	13.1297	5.60204	21.5469	16.1483	22.0831	21.1602	21.0469	46.5046	24.3193	12.3922		-0.52166	-0.54032	-0.61198	-1.35625	0.22026	-0.31352	0.27327	0.18202	0.17082	2.68788	0.49437	-0.68489		11.6573	23.1502	1.12157	0.34556	0.00894918	Y	-		11.6573	19.9261	0.90206	0.4332	0.13208	-	-		11.6573	25.0847	1.23885	0.38056	0.010532	-	-		-	-	-	-		ENSMMUG00000010603
	ENSMMUG00000010610	WWOX	WW domain containing oxidoreductase		ENSG00000186153	WWOX		181	171	136	252	138	250	199	199	270	133	192	199		9.26097	7.33368	7.82087	8.01677	4.74499	8.91208	7.34729	6.48097	7.53496	6.38213	5.72143	7.35723		1.58719	0.07149	0.45464	0.6087	-1.96437	1.31281	0.08219	-0.59912	0.22979	-0.67686	-1.19646	0.09001		8.10807	6.81013	-0.09441	0.25754	0.83379	-	-		8.10807	7.00145	-0.06117	0.33934	0.923279	-	-		8.10807	6.69534	-0.11511	0.29828	0.833073	-	-		-	-	-	-		ENSMMUG00000010610
	ENSMMUG00000010611	-	SOGA family member 3		ENSG00000255330	AL096711.2		28	10	29	0	4	0	1	0	8	10	8	10		0.55194	0.16523	0.6425	0	0.05299	0	0.01422	0	0.08601	0.18487	0.09184	0.14244		1.82098	0.01968	2.24279	-0.74995	-0.50314	-0.74995	-0.6837	-0.74995	-0.3493	0.11118	-0.32215	-0.08649		0.33992	0.07155	-2.18181	1.18495	0.176563	-	-		0.33992	0.0224	-3.85191	1.55103	0.0649217	-	-		0.33992	0.10103	-1.68011	1.25993	0.375361	-	-		-	-	-	-		ENSMMUG00000010611
	ENSMMUG00000010614	CCL25	C-C motif chemokine ligand 25		-	-		197	65	49	128	34	79	6	30	29	42	86	91		34.5885	9.56591	9.6694	13.9732	4.01164	9.66392	0.76017	3.35271	2.77717	6.91593	8.79405	11.5449		2.83849	-0.00783	0.00394	0.4935	-0.63964	0.00331	-1.00949	-0.71459	-0.78006	-0.30927	-0.09563	0.21727		16.9492	5.97756	-1.2615	0.58111	0.100274	-	-		16.9492	4.81191	-1.5032	0.74546	0.14703	-	-		16.9492	6.67695	-1.13372	0.65171	0.221637	-	-		-	-	-	-		ENSMMUG00000010614
	ENSMMUG00000010615	GALNT10	polypeptide N-acetylgalactosaminyltransferase 10		ENSG00000164574	GALNT10		51	39	14	94	26	89	58	31	35	12	36	14		1.50471	0.96448	0.46425	1.72437	0.51551	1.8295	1.23483	0.58217	0.56323	0.33205	0.6186	0.29846		1.12298	0.14243	-0.76554	1.52168	-0.6725	1.7125	0.63312	-0.55149	-0.58587	-1.00549	-0.48538	-1.06645		1.16445	0.74679	-0.44197	0.54354	0.605128	-	-		1.16445	1.19328	0.24077	0.58247	0.818546	-	-		1.16445	0.4789	-1.09514	0.52251	0.125651	-	-		-	-	-	-		ENSMMUG00000010615
	ENSMMUG00000010617	CCDC120	coiled-coil domain containing 120		ENSG00000147144	CCDC120		62	72	66	224	54	24	58	20	32	26	41	31		1.89679	1.84632	2.26939	4.26085	1.1102	0.51156	1.28042	0.38946	0.53397	0.746	0.73053	0.68529		0.49068	0.44497	0.82818	2.63199	-0.2218	-0.76402	-0.06761	-0.87462	-0.74373	-0.55168	-0.56569	-0.60667		2.56834	0.74843	-1.70148	0.40177	0.000427817	-	Y		2.56834	0.96739	-1.34292	0.49373	0.0405214	-	-		2.56834	0.61705	-1.97013	0.43764	0.000241624	-	Y		-	-	-	-		ENSMMUG00000010617
	ENSMMUG00000010620	WDR45	WD repeat domain 45		ENSG00000196998	WDR45		665	928	600	1159	680	897	967	746	1224	693	1562	1053		11.2597	13.1705	11.4182	12.2014	7.73738	10.5818	11.8149	8.03998	11.3039	11.0046	15.4033	12.883		-0.06808	0.84917	0.00797	0.38398	-1.75897	-0.39351	0.19841	-1.61371	-0.04689	-0.19054	1.921	0.71117		12.0125	11.0961	0.00682	0.20929	0.98692	-	-		12.0125	10.0447	-0.13189	0.26623	0.779271	-	-		12.0125	11.727	0.08398	0.2337	0.845995	-	-		-	-	-	-		ENSMMUG00000010620
	ENSMMUG00000010621	HAND1	heart and neural crest derivatives expressed 1		ENSG00000113196	HAND1		0	0	0	0	0	1	0	0	0	6	0	1		0	0	0	0	0	0.00884	0	0	0	0.07143	0	0.00917		-0.36459	-0.36459	-0.36459	-0.36459	-0.36459	0.068	-0.36459	-0.36459	-0.36459	3.12922	-0.36459	0.08405		0	0.01118	2.58729	3.25771	-	-	-		0	0.00295	0.77548	4.12273	-	-	-		0	0.01612	3.1058	3.53687	-	-	-		-	-	-	-		ENSMMUG00000010621
	ENSMMUG00000010623	PHF19	PHD finger protein 19		ENSG00000119403	PHF19		210	461	133	518	189	59	256	186	268	125	634	157		56.6232	104.19	40.3056	86.8413	34.2464	11.0838	49.8094	31.9226	39.4139	31.6098	99.5612	30.5885		0.17684	1.77187	-0.37033	1.19013	-0.57352	-1.35022	-0.05165	-0.65144	-0.40024	-0.66193	1.61666	-0.69618		71.9899	41.0294	-0.70932	0.40202	0.198413	-	-		71.9899	31.7132	-1.07535	0.4956	0.115121	-	-		71.9899	46.6192	-0.52751	0.43397	0.429964	-	-		-	-	-	-		ENSMMUG00000010623
	ENSMMUG00000010626	CD1C	CD1c molecule		ENSG00000158481	CD1C		703	277	87	249	789	490	687	261	580	430	439	150		13.3354	4.40431	1.85485	2.93678	10.0579	6.47601	9.4038	3.15138	6.00092	7.64988	4.84998	2.05601		2.06005	-0.45319	-1.17061	-0.86616	1.13774	0.1298	0.95369	-0.80577	-0.0039	0.46013	-0.32777	-1.11401		5.63283	6.20573	0.41447	0.45969	0.558772	-	-		5.63283	8.64589	0.88966	0.53577	0.249282	-	-		5.63283	4.74163	0.02928	0.47136	0.975036	-	-		-	-	-	-		ENSMMUG00000010626
	ENSMMUG00000010627	APLNR	apelin receptor		ENSG00000134817	APLNR		314	157	62	216	110	315	441	324	193	326	661	357		56.4435	23.6555	12.5261	24.1412	13.2879	39.4508	57.203	37.0714	18.9226	54.9589	69.2008	46.3698		0.97157	-0.7343	-1.31334	-0.70903	-1.2737	0.08749	1.01108	-0.03631	-0.98054	0.89433	1.6353	0.44746		29.1915	42.0581	0.73762	0.40796	0.186038	-	-		29.1915	36.6472	0.54647	0.51716	0.498942	-	-		29.1915	45.3047	0.84137	0.45426	0.186439	-	-		-	-	-	-		ENSMMUG00000010627
	ENSMMUG00000010628	RPUSD3	RNA pseudouridine synthase D3		ENSG00000156990	RPUSD3		191	524	270	819	389	493	476	474	523	405	663	472		1.56834	3.60651	2.49178	4.18132	2.14652	2.82044	2.8204	2.4774	2.34234	3.11888	3.17064	2.80048		-1.79323	1.18531	-0.44373	2.02532	-0.94829	0.03656	0.03651	-0.46476	-0.66213	0.4727	0.54834	0.0074		2.96199	2.71214	-0.01555	0.28195	0.977834	-	-		2.96199	2.59579	-0.07616	0.36564	0.909132	-	-		2.96199	2.78195	0.01974	0.32109	0.975293	-	-		-	-	-	-		ENSMMUG00000010628
	ENSMMUG00000010630	-	60S ribosomal protein L31		-	-		361	409	513	413	284	430	320	274	525	269	303	574		7.48297	7.10621	11.9515	5.32278	3.95607	6.21007	4.78645	3.61515	5.93562	5.22944	3.65793	8.5973		0.5542	0.39705	2.41804	-0.34683	-0.91689	0.02327	-0.57053	-1.05908	-0.09121	-0.38576	-1.04124	1.01899		7.96587	5.2485	-0.49712	0.36571	0.344734	-	-		7.96587	4.9842	-0.58392	0.46898	0.410421	-	-		7.96587	5.40709	-0.44763	0.41169	0.489433	-	-		-	-	-	-		ENSMMUG00000010630
	ENSMMUG00000010633	PHF20	PHD finger protein 20		ENSG00000025293	PHF20		1496	1405	1021	1274	1447	1040	1757	1115	1593	1191	2589	1232		65.0352	51.1966	49.8863	34.4356	42.2731	31.5001	55.1169	30.8533	37.7722	48.5585	65.5503	38.7		1.59381	0.44077	0.3316	-0.95576	-0.30274	-1.20034	0.76741	-1.25424	-0.67775	0.22096	1.63672	-0.60045		50.1384	43.7905	-0.07126	0.20829	0.845216	-	-		50.1384	42.9633	-0.0972	0.27396	0.845033	-	-		50.1384	44.2868	-0.05615	0.24062	0.900153	-	-		-	-	-	-		ENSMMUG00000010633
	ENSMMUG00000010634	ASB3	ankyrin repeat and SOCS box containing 3		ENSG00000115239	ASB3		649	292	75	275	661	575	574	589	671	464	766	437		51.0396	19.2483	6.62921	13.4467	34.9335	31.5059	32.5739	29.484	28.7822	34.2229	35.0846	24.8329		1.96057	-0.80253	-1.89931	-1.30677	0.56073	0.26282	0.35565	0.08709	0.0261	0.49896	0.57386	-0.31716		22.5909	31.4275	0.75782	0.34255	0.0929449	-	-		22.5909	33.0044	0.83051	0.43978	0.180197	-	-		22.5909	30.4813	0.71265	0.38661	0.189054	-	-		-	-	-	-		ENSMMUG00000010634
	ENSMMUG00000010638	UNC5D	unc-5 netrin receptor D		ENSG00000156687	UNC5D		0	0	0	0	2	0	10	0	0	0	0	0		0	0	0	0	0.01471	0	0.07896	0	0	0	0	0		-0.3423	-0.3423	-0.3423	-0.3423	0.30264	-0.3423	3.12037	-0.3423	-0.3423	-0.3423	-0.3423	-0.3423		0	0.01171	2.75284	3.25428	-	-	-		0	0.03122	4.16509	3.97426	-	-	-		0	0	0	3.62111	-	-	-		-	-	-	-		ENSMMUG00000010638
	ENSMMUG00000010639	CHAC2	ChaC cation transport regulator homolog 2		ENSG00000143942	CHAC2		127	109	33	207	150	87	115	67	165	62	91	139		1.7647	1.26953	0.51537	1.78837	1.40067	0.84226	1.15308	0.59259	1.25052	0.80797	0.73643	1.39561		1.48855	0.33373	-1.42507	1.54376	0.63958	-0.66271	0.06217	-1.245	0.2894	-0.74269	-0.90952	0.62778		1.33449	1.02239	-0.17739	0.35878	0.7676	-	-		1.33449	1.13201	-0.05397	0.46427	0.951431	-	-		1.33449	0.95662	-0.25579	0.40856	0.715914	-	-		-	-	-	-		ENSMMUG00000010639
	ENSMMUG00000010640	ERLEC1	endoplasmic reticulum lectin 1		ENSG00000068912	ERLEC1		1908	1235	592	2150	1992	2648	2148	3570	3351	1904	3440	2694		86.3721	46.8608	30.12	60.5138	60.5986	83.5169	70.1658	102.866	82.7388	80.8348	90.6941	88.1203		0.61613	-1.29242	-2.10106	-0.63292	-0.62883	0.47821	-0.1667	1.41285	0.44062	0.34865	0.82489	0.70057		55.9667	82.442	0.77293	0.24288	0.0106886	-	-		55.9667	71.4271	0.56424	0.29934	0.180893	-	-		55.9667	89.0508	0.885	0.26292	0.00785307	Y	-		-	-	Y	-		ENSMMUG00000010640
	ENSMMUG00000010647	-	inducible T cell costimulator ligand		ENSG00000160223	ICOSLG		1087	967	368	1061	511	340	921	511	623	693	1256	448		85.1896	63.523	32.4148	51.7003	26.9126	18.5651	52.085	25.491	26.6308	50.9361	57.3287	25.3699		2.08973	1.01624	-0.52507	0.43046	-0.79768	-1.21127	0.44952	-0.86811	-0.81164	0.3926	0.70933	-0.87412		58.2069	35.4149	-0.5553	0.28848	0.154058	-	-		58.2069	32.5209	-0.6846	0.36921	0.189828	-	-		58.2069	37.1513	-0.48286	0.32405	0.312184	-	-		-	-	-	-		ENSMMUG00000010647
	ENSMMUG00000010648	-	DNA methyltransferase 3 like		ENSG00000279493	FP565260.4		30	12	30	63	23	30	32	26	25	11	13	9		0.38835	0.13021	0.43647	0.50706	0.20008	0.27057	0.29891	0.21423	0.17651	0.13355	0.09801	0.08418		1.03817	-0.82936	1.38635	1.89702	-0.32385	0.18612	0.39116	-0.22148	-0.49434	-0.8052	-1.06228	-1.16231		0.36552	0.18451	-0.87874	0.52595	0.227549	-	-		0.36552	0.25652	-0.42253	0.64524	0.69973	-	-		0.36552	0.1413	-1.24196	0.57576	0.113262	-	-		-	-	-	-		ENSMMUG00000010648
	ENSMMUG00000010649	PHF1	PHD finger protein 1		ENSG00000112511	PHF1		525	400	257	442	359	420	322	264	298	221	457	430		11.4556	7.31586	6.30273	5.99654	5.26417	6.3851	5.07002	3.66666	3.54661	4.52257	5.80763	6.77968		2.62273	0.62914	0.14125	-0.00621	-0.3589	0.18092	-0.4524	-1.12822	-1.18603	-0.71603	-0.09718	0.37093		7.76767	5.1303	-0.41634	0.24698	0.222632	-	-		7.76767	5.5731	-0.28801	0.31684	0.573308	-	-		7.76767	4.86463	-0.4992	0.27857	0.203815	-	-		-	-	-	-		ENSMMUG00000010649
	ENSMMUG00000010651	PPIC	peptidylprolyl isomerase C		ENSG00000168938	PPIC		2742	3911	1900	5605	4574	2745	4617	4718	5365	3528	5603	4917		60.237	72.0165	46.9124	76.5584	67.5259	42.0145	73.19	65.9725	64.2844	72.6877	71.6873	78.0512		-0.50451	0.53972	-1.68572	0.94236	0.14164	-2.11992	0.64376	0.00394	-0.14572	0.59922	0.51054	1.07469		63.9311	66.9267	0.21436	0.1998	0.471157	-	-		63.9311	60.9102	0.05595	0.24954	0.902443	-	-		63.9311	70.5366	0.30168	0.21915	0.356731	-	-		-	-	-	-		ENSMMUG00000010651
	ENSMMUG00000010653	MFSD12	major facilitator superfamily domain containing 12		ENSG00000161091	MFSD12		131	253	115	263	45	20	79	36	36	24	55	31		4.93413	7.98744	4.86828	6.15909	1.13902	0.52484	2.14715	0.86308	0.73957	0.84779	1.2065	0.84369		0.86931	2.05122	0.84382	1.34348	-0.59975	-0.83749	-0.20951	-0.70656	-0.75437	-0.71248	-0.57362	-0.71406		5.98724	1.03896	-2.41472	0.33355	2.31147e-10	-	Y		5.98724	1.27034	-2.15028	0.4206	4.11762e-05	-	Y		5.98724	0.90013	-2.60056	0.37106	2.27738e-09	-	Y		-	-	-	-		ENSMMUG00000010653
	ENSMMUG00000010655	CAMP	cathelicidin antimicrobial peptide		ENSG00000164047	CAMP		1317	1100	355	1725	5578	16453	4159	1871	3368	2321	1917	6020		114.288	80.0119	34.6243	93.0731	325.29	994.765	260.435	103.347	159.414	188.897	96.8861	377.48		-0.46517	-0.59649	-0.77037	-0.54645	0.34319	2.90799	0.09473	-0.50709	-0.29229	-0.17934	-0.53184	0.54313		80.4993	313.314	2.23134	0.56043	0.000993095	Y	-		80.4993	526.83	2.98995	0.58607	4.20951e-05	Y	-		80.4993	185.205	1.45717	0.51495	0.0297981	-	-		-	-	-	-		ENSMMUG00000010655
	ENSMMUG00000010657	PRAME	melanoma antigen preferentially expressed in tumors		ENSG00000185686	PRAME		0	0	0	0	1	0	0	0	0	0	0	0		0	0	0	0	0.01167	0	0	0	0	0	0	0		-0.28868	-0.28868	-0.28868	-0.28868	3.17543	-0.28868	-0.28868	-0.28868	-0.28868	-0.28868	-0.28868	-0.28868		0	0.00146	0.14631	3.30559	-	-	-		0	0.00389	0.77545	4.12273	-	-	-		0	0	0	3.62111	-	-	-		-	-	-	-		ENSMMUG00000010657
	ENSMMUG00000010658	CUTA	cutA divalent cation tolerance homolog		ENSG00000112514	CUTA		0	0	0	0	0	0	0	0	0	0	0	0		0	0	0	0	0	0	0	0	0	0	0	0		-	-	-	-	-	-	-	-	-	-	-	-		0	0	-	-	-	-	-		0	0	-	-	-	-	-		0	0	-	-	-	-	-		-	-	-	-		ENSMMUG00000010658
	ENSMMUG00000010659	SYNGAP1	synaptic Ras GTPase activating protein 1		ENSG00000197283	SYNGAP1		33	40	18	9	15	89	37	16	24	22	28	50		0.51833	0.52662	0.31776	0.08789	0.15833	0.97396	0.41936	0.15996	0.20561	0.32408	0.25614	0.56747		0.57742	0.61113	-0.23795	-1.17243	-0.88609	2.42971	0.17509	-0.87945	-0.69388	-0.21227	-0.48847	0.7772		0.36265	0.38311	0.31268	0.61732	0.76212	-	-		0.36265	0.51722	0.764	0.76212	0.525806	-	-		0.36265	0.30265	-0.04632	0.67583	0.972023	-	-		-	-	-	-		ENSMMUG00000010659
	ENSMMUG00000010660	TIE1	tyrosine kinase with immunoglobulin like and EGF like domains 1		ENSG00000066056	TIE1		1353	624	579	627	902	887	1116	761	654	678	1236	821		22.8918	8.84942	11.0103	6.59585	10.2557	10.456	13.6252	8.19551	6.03531	10.7584	12.1794	10.0371		2.75622	-0.47333	0.02364	-0.99162	-0.1499	-0.10383	0.62503	-0.62372	-1.12054	-0.03429	0.29252	-0.20018		12.3368	10.1928	-0.09784	0.28947	0.847462	-	-		12.3368	11.4457	0.07021	0.36474	0.917232	-	-		12.3368	9.44115	-0.20899	0.32054	0.702343	-	-		-	-	-	-		ENSMMUG00000010660
	ENSMMUG00000010661	SEC61B	SEC61 translocon subunit beta		ENSG00000106803	SEC61B		1726	2152	1154	2830	1075	1098	1482	1604	2097	1192	1945	1914		26.7331	27.9382	20.0887	27.2531	11.1891	11.8487	16.5635	15.8133	17.7152	17.3149	17.545	21.4207		1.32277	1.5368	0.1427	1.41512	-1.43793	-1.32077	-0.4834	-0.61665	-0.27886	-0.34995	-0.30909	0.37926		25.5033	16.1763	-0.49969	0.21462	0.0750847	-	-		25.5033	13.2005	-0.81388	0.2317	0.00629721	-	Y		25.5033	17.9618	-0.33959	0.20319	0.244004	-	-		-	Y	-	-		ENSMMUG00000010661
	ENSMMUG00000010662	ALG2	ALG2 alpha-1,3/1,6-mannosyltransferase		ENSG00000119523	ALG2		251	286	165	617	463	699	447	524	651	447	740	444		3.28485	3.13729	2.42697	5.02051	4.07193	6.37352	4.22129	4.36498	4.64688	5.48637	5.64025	4.19863		-0.99494	-1.12586	-1.75616	0.54516	-0.29654	1.74573	-0.16401	-0.03651	0.21363	0.95853	1.09507	-0.18411		3.4674	4.87548	0.63828	0.24918	0.0466377	-	-		3.4674	4.88891	0.65966	0.32557	0.145044	-	-		3.4674	4.86742	0.62573	0.28631	0.107979	-	-		-	-	-	-		ENSMMUG00000010662
	ENSMMUG00000010664	GPR37	G protein-coupled receptor 37		ENSG00000170775	GPR37		68	2	5	16	4	0	1	0	1	6	4	0		0.33174	0.00818	0.02742	0.04853	0.01311	0	0.00352	0	0.00266	0.02745	0.01137	0		3.13516	-0.336	-0.12962	0.09692	-0.28305	-0.42373	-0.38597	-0.42373	-0.39519	-0.12923	-0.30181	-0.42373		0.10397	0.00726	-3.6085	1.17201	0.0139451	-	-		0.10397	0.00554	-3.9177	1.59064	0.0677008	-	-		0.10397	0.0083	-3.44355	1.34493	0.0532208	-	-		-	-	-	-		ENSMMUG00000010664
	ENSMMUG00000010665	BRMS1L	BRMS1 like transcriptional repressor		ENSG00000100916	BRMS1L		129	245	113	254	221	389	181	255	245	127	268	128		1.48943	2.37107	1.46638	1.82341	1.71475	3.12925	1.50801	1.87404	1.54289	1.37521	1.80214	1.06788		-0.51124	1.13209	-0.5542	0.11129	-0.09125	2.54531	-0.4766	0.20566	-0.41159	-0.72413	0.07165	-1.29698		1.78757	1.75177	0.13351	0.3206	0.808917	-	-		1.78757	2.11734	0.4267	0.38604	0.475645	-	-		1.78757	1.53243	-0.07567	0.34036	0.906198	-	-		-	-	-	-		ENSMMUG00000010665
	ENSMMUG00000010668	GOLPH3L	golgi phosphoprotein 3 like		ENSG00000143457	GOLPH3L		2288	2277	729	1112	5601	6107	2870	5610	4228	1925	5119	3164		27.8361	23.2201	9.96825	8.4116	45.7927	51.7657	25.1959	43.4435	28.0561	21.9644	36.2713	27.8146		-0.09834	-0.44516	-1.44081	-1.55777	1.2508	1.69956	-0.29671	1.07429	-0.08181	-0.5395	0.53542	-0.09996		17.359	35.038	1.26275	0.33944	0.00227783	Y	-		17.359	40.9181	1.49983	0.41938	0.00531454	Y	-		17.359	31.51	1.09922	0.36846	0.0209104	-	-		-	-	-	-		ENSMMUG00000010668
	ENSMMUG00000010669	HORMAD1	HORMA domain containing 1		ENSG00000143452	HORMAD1		0	0	0	0	1	2	1	2	1	3	0	0		0	0	0	0	0.01142	0.02368	0.01226	0.02164	0.00927	0.04782	0	0		-0.71777	-0.71777	-0.71777	-0.71777	0.06241	0.89996	0.11997	0.76016	-0.08455	2.54865	-0.71777	-0.71777		0	0.01576	2.68614	2.18749	-	-	-		0	0.01579	2.70818	2.93797	-	-	-		0	0.01574	2.68067	2.60991	-	-	-		-	-	-	-		ENSMMUG00000010669
	ENSMMUG00000010670	CTSS	cathepsin S		ENSG00000163131	CTSS		1068	1559	555	2699	4613	5284	3757	3008	5961	3979	4003	2147		13.0613	15.9811	7.62861	20.5228	37.9119	45.0233	33.1551	23.4154	39.7624	45.6377	28.5118	18.9727		-1.12542	-0.89728	-1.54988	-0.54243	0.81621	1.37184	0.44456	-0.31643	0.96079	1.41984	0.08176	-0.66355		14.2985	34.0488	1.42582	0.3092	0.000108075	Y	-		14.2985	38.6968	1.61789	0.38613	0.000927352	Y	-		14.2985	31.26	1.29698	0.33927	0.00219087	Y	-		-	-	-	-		ENSMMUG00000010670
	ENSMMUG00000010671	NOL10	nucleolar protein 10		ENSG00000115761	NOL10		50	329	178	449	364	807	404	350	294	207	386	201		1.58609	8.74783	6.34622	8.85572	7.75954	17.8357	9.24771	7.06698	5.08678	6.15833	7.13131	4.60719		-1.5318	0.31205	-0.30626	0.33983	0.05761	2.65181	0.44075	-0.1207	-0.63052	-0.35464	-0.10414	-0.75399		6.38396	8.1117	0.45154	0.47569	0.53248	-	-		6.38396	11.6143	0.98799	0.54095	0.197186	-	-		6.38396	6.01012	-0.00272	0.47623	0.997361	-	-		-	-	-	-		ENSMMUG00000010671
	ENSMMUG00000010672	SLC35B3	solute carrier family 35 member B3		ENSG00000124786	SLC35B3		532	419	171	632	795	637	617	756	885	602	848	588		6.21638	4.10382	2.24575	4.5916	6.24269	5.18593	5.20245	5.62286	5.64039	6.59719	5.77095	4.96463		0.86784	-0.9337	-2.51822	-0.51773	0.89027	-0.0109	0.00318	0.3617	0.37664	1.19258	0.48798	-0.19963		4.28939	5.65339	0.60047	0.20233	0.0184583	-	-		4.28939	5.54369	0.56948	0.26749	0.122774	-	-		4.28939	5.7192	0.61953	0.23517	0.0456181	-	-		-	-	-	-		ENSMMUG00000010672
	ENSMMUG00000010673	LRRC75B	leucine rich repeat containing 75B		ENSG00000178026	LRRC75B		4	33	28	111	23	4	36	32	31	8	45	61		0.12724	0.87991	1.00109	2.19543	0.49168	0.08865	0.82637	0.64794	0.53787	0.23867	0.83371	1.40213		-1.09649	0.18241	0.38831	2.41768	-0.47726	-1.16206	0.09143	-0.21174	-0.39877	-0.90716	0.1039	1.06974		1.05092	0.63338	-0.6826	0.70297	0.521692	-	-		1.05092	0.4689	-1.1853	0.89525	0.376068	-	-		1.05092	0.73206	-0.44776	0.77913	0.741392	-	-		-	-	-	-		ENSMMUG00000010673
	ENSMMUG00000010674	LZTS2	leucine zipper tumor suppressor 2		ENSG00000107816	LZTS2		217	96	80	331	32	11	78	32	52	27	115	126		1.41355	0.52417	0.5857	1.3406	0.14008	0.04992	0.36664	0.13268	0.18475	0.16495	0.43629	0.59307		2.02882	0.06577	0.2016	1.86782	-0.78198	-0.98098	-0.28192	-0.79832	-0.68338	-0.72709	-0.12819	0.21785		0.966	0.25855	-1.75831	0.53347	0.0077808	-	Y		0.966	0.18555	-2.28917	0.66205	0.00717289	-	Y		0.966	0.30235	-1.51347	0.57555	0.0461687	-	-		-	-	-	-		ENSMMUG00000010674
	ENSMMUG00000010678	OXT	oxytocin/neurophysin I prepropeptide		ENSG00000101405	OXT		0	0	4	0	0	0	0	4	5	12	17	1		0	0	0.10271	0	0	0	0	0.05817	0.06231	0.25713	0.22621	0.01651		-0.65953	-0.65953	0.46478	-0.65953	-0.65953	-0.65953	-0.65953	-0.0228	0.02249	2.155	1.81653	-0.47882		0.02568	0.07754	1.41347	1.89541	0.638507	-	-		0.02568	0	-3.20351	2.36899	-	-	-		0.02568	0.12407	2.12099	1.84319	-	-	-		-	-	-	-		ENSMMUG00000010678
	ENSMMUG00000010679	MRPL43	mitochondrial ribosomal protein L43		ENSG00000055950	MRPL43		998	1509	816	2403	2028	2314	1627	2064	2213	1755	2416	1780		10.8257	13.7202	9.94839	16.2069	14.7833	17.4884	12.7353	14.2509	13.0932	17.8541	15.2632	13.9517		-1.40268	-0.19109	-1.76988	0.84974	0.25387	1.38614	-0.60337	0.03104	-0.45356	1.53922	0.45476	-0.0942		12.6753	14.9275	0.38193	0.21753	0.200912	-	-		12.6753	15.0023	0.39715	0.28521	0.348305	-	-		12.6753	14.8826	0.37281	0.25057	0.313069	-	-		-	-	-	-		ENSMMUG00000010679
	ENSMMUG00000010680	SEMA4G	semaphorin 4G		ENSG00000095539	SEMA4G		70	48	24	196	21	9	18	15	14	16	24	52		1.29742	0.74571	0.49996	2.25871	0.26157	0.11622	0.24074	0.17696	0.14153	0.27812	0.25907	0.69642		1.13781	0.26155	-0.12878	2.6646	-0.50741	-0.73825	-0.54048	-0.64178	-0.69805	-0.48111	-0.51137	0.18326		1.20045	0.27133	-1.98256	0.54265	0.00279925	-	Y		1.20045	0.20618	-2.40871	0.70126	0.00761262	-	Y		1.20045	0.31042	-1.77473	0.6032	0.0229862	-	-		-	-	-	-		ENSMMUG00000010680
	ENSMMUG00000010682	FBN2	fibrillin 2		ENSG00000138829	FBN2		0	6	1	0	6	1	4	2	3	7	7	6		0	0.13566	0.03032	0	0.10876	0.01879	0.07786	0.03434	0.04414	0.17709	0.10997	0.11695		-1.2258	1.1112	-0.70353	-1.2258	0.64785	-0.90204	0.11547	-0.63424	-0.46544	1.82486	0.66865	0.78883		0.04149	0.08599	1.19778	1.14834	0.487276	-	-		0.04149	0.06847	0.87154	1.50304	-	-	-		0.04149	0.0965	1.36573	1.32101	-	-	-		-	-	-	-		ENSMMUG00000010682
	ENSMMUG00000010683	-	ankyrin repeat domain 45		ENSG00000285777	AL139142.2		36	9	0	0	8	0	0	2	4	0	37	0		0.28704	0.06015	0	0	0.04286	0	0	0.01015	0.0174	0	0.17182	0		2.64769	0.12276	-0.54661	-0.54661	-0.06958	-0.54661	-0.54661	-0.43365	-0.35302	-0.54661	1.36545	-0.54661		0.0868	0.03028	-1.29802	1.79454	0.65025	-	-		0.0868	0.01429	-2.20069	2.34267	0.557104	-	-		0.0868	0.03987	-0.94735	2.02617	0.794835	-	-		-	-	-	-		ENSMMUG00000010683
	ENSMMUG00000010685	SPCS2	signal peptidase complex subunit 2		ENSG00000118363	SPCS2		2105	2184	1273	2392	6379	6854	4912	7371	6902	4403	6377	5586		56.2668	48.9329	38.2443	39.7542	114.586	127.646	94.7447	125.411	100.627	110.379	99.2755	107.891		-0.97075	-1.19063	-1.51108	-1.46581	0.77768	1.16921	0.18283	1.10222	0.35918	0.65154	0.31866	0.57695		45.7996	110.07	1.44465	0.19347	5.89677e-11	Y	-		45.7996	112.325	1.47227	0.2548	2.8549e-06	Y	-		45.7996	108.717	1.42779	0.22389	6.36968e-08	Y	-		-	-	-	-		ENSMMUG00000010685
	ENSMMUG00000010686	NEU3	neuraminidase 3		ENSG00000162139	NEU3		0	113	23	45	66	1	71	61	77	63	147	26		0	0.65833	0.17967	0.19447	0.30827	0.00484	0.3561	0.26987	0.29191	0.41067	0.59506	0.13058		-1.38545	1.83387	-0.50682	-0.43447	0.12206	-1.36177	0.35593	-0.06574	0.04203	0.62279	1.52447	-0.7469		0.25812	0.29591	0.28373	0.86844	0.853439	-	-		0.25812	0.22307	-0.14251	1.10034	0.946304	-	-		0.25812	0.33962	0.48979	0.96477	0.774481	-	-		-	-	-	-		ENSMMUG00000010686
	ENSMMUG00000010687	CELF6	CUGBP Elav-like family member 6		ENSG00000273025	AC009690.3		69	52	7	1	54	1	86	11	20	8	84	33		0.90861	0.57395	0.1036	0.00819	0.47786	0.00917	0.81719	0.0922	0.14365	0.0988	0.64422	0.314		1.72946	0.6947	-0.75968	-1.0547	0.39756	-1.05165	1.44679	-0.79493	-0.63585	-0.77452	0.91195	-0.10912		0.39859	0.32463	-0.06656	0.91104	0.970433	-	-		0.39859	0.43474	0.35152	1.14927	0.867183	-	-		0.39859	0.25857	-0.39111	1.01315	0.833073	-	-		-	-	-	-		ENSMMUG00000010687
	ENSMMUG00000010688	OR2AT4	olfactory receptor, family 2, subfamily AT, member 4		ENSG00000171561	OR2AT4		0	0	0	0	2	0	0	0	0	0	0	0		0	0	0	0	0.12684	0	0	0	0	0	0	0		-0.28868	-0.28868	-0.28868	-0.28868	3.17543	-0.28868	-0.28868	-0.28868	-0.28868	-0.28868	-0.28868	-0.28868		0	0.01585	0.50698	3.30559	-	-	-		0	0.04228	1.62913	4.08452	-	-	-		0	0	0	3.62111	-	-	-		-	-	-	-		ENSMMUG00000010688
	ENSMMUG00000010689	FERMT2	fermitin family member 2		ENSG00000073712	FERMT2		1859	1630	915	2329	1316	846	1310	1425	1531	903	2064	1181		21.7372	15.9757	12.025	16.9323	10.3409	6.89218	11.0533	10.6059	9.76427	9.90259	14.0559	9.97834		2.2858	0.86949	-0.10169	1.10464	-0.51567	-1.36344	-0.34055	-0.45052	-0.65742	-0.62342	0.39757	-0.6048		16.6676	10.3242	-0.53147	0.15865	0.00671116	-	Y		16.6676	9.42881	-0.67052	0.19763	0.00843284	-	Y		16.6676	10.8614	-0.45407	0.17335	0.0470757	-	-		-	-	-	-		ENSMMUG00000010689
	ENSMMUG00000010695	ADARB1	adenosine deaminase RNA specific B1		ENSG00000197381	ADARB1		33	103	35	86	34	3	46	20	44	28	60	15		0.8136	2.12854	0.96985	1.31831	0.56332	0.05153	0.81837	0.31386	0.59168	0.64743	0.86154	0.26722		0.06393	2.4777	0.35075	0.9904	-0.39549	-1.33495	0.07269	-0.85341	-0.34343	-0.2411	0.15193	-0.93902		1.30757	0.51437	-1.25104	0.52576	0.0682148	-	-		1.30757	0.47774	-1.38049	0.69142	0.15207	-	-		1.30757	0.53635	-1.17897	0.60344	0.159679	-	-		-	-	-	-		ENSMMUG00000010695
	ENSMMUG00000010696	KLF6	Kruppel like factor 6		ENSG00000067082	KLF6		8179	4614	1970	11740	4244	4903	7449	6132	8226	3383	9641	4557		324.428	153.407	87.826	289.539	113.129	135.501	213.213	154.821	177.97	125.851	222.723	130.611		2.03561	-0.33248	-1.24056	1.55252	-0.8902	-0.58042	0.49563	-0.3129	0.00764	-0.71404	0.62733	-0.64812		213.8	159.227	-0.236	0.28726	0.60139	-	-		213.8	153.947	-0.29232	0.36982	0.63196	-	-		213.8	162.395	-0.20322	0.32481	0.716157	-	-		-	-	-	-		ENSMMUG00000010696
	ENSMMUG00000010699	DPH1	diphthamide biosynthesis 1		ENSG00000108963	DPH1		498	484	293	430	289	349	300	283	308	239	404	236		11.1419	9.07663	7.36779	5.98165	4.34517	5.44024	4.84338	4.0302	3.75856	5.01493	5.26427	3.81528		2.32816	1.42125	0.67087	0.0622	-0.6564	-0.17554	-0.43763	-0.79471	-0.91399	-0.3623	-0.25281	-0.88909		8.392	4.564	-0.71232	0.19207	0.00235093	-	Y		8.392	4.87626	-0.60766	0.25004	0.0719405	-	-		8.392	4.37665	-0.77912	0.21977	0.00491515	-	Y		-	-	-	-		ENSMMUG00000010699
	ENSMMUG00000010700	POFUT2	protein O-fucosyltransferase 2		ENSG00000186866	POFUT2		53	97	39	37	60	13	92	68	113	47	263	102		1.17919	1.80895	0.97524	0.51183	0.89709	0.20152	1.47704	0.963	1.37128	0.98071	3.40791	1.6398		-0.13033	0.64932	-0.38282	-0.95652	-0.47957	-1.34069	0.23841	-0.39797	0.10748	-0.37605	2.62884	0.43991		1.1188	1.36729	0.40302	0.51329	0.619363	-	-		1.1188	0.85855	-0.27899	0.60502	0.794677	-	-		1.1188	1.67254	0.69771	0.52764	0.380174	-	-		-	-	-	-		ENSMMUG00000010700
	ENSMMUG00000010702	EEPD1	endonuclease/exonuclease/phosphatase family domain containing 1		ENSG00000122547	EEPD1		191	129	90	0	60	208	96	81	63	42	152	106		4.53778	2.5689	2.40321	0	0.95794	3.44298	1.6458	1.22491	0.81638	0.93583	2.10319	1.8197		2.13241	0.55783	0.42532	-1.49661	-0.73051	1.25686	-0.18041	-0.51701	-0.84373	-0.7482	0.18538	-0.04134		2.37747	1.61834	-0.33993	0.75621	0.792281	-	-		2.37747	2.01557	0.01087	0.94953	0.996469	-	-		2.37747	1.38	-0.60015	0.83512	0.669977	-	-		-	-	-	-		ENSMMUG00000010702
	ENSMMUG00000010703	KIAA0895	KIAA0895		ENSG00000164542	KIAA0895		4	12	3	0	1	0	7	7	9	2	32	0		0.08544	0.21485	0.07202	0	0.01435	0	0.1079	0.09517	0.10486	0.04007	0.3981	0		-0.07834	1.05387	-0.19575	-0.82588	-0.70029	-0.82588	0.11811	0.0068	0.09151	-0.47534	2.65706	-0.82588		0.09308	0.09506	0.11697	1.28674	0.963905	-	-		0.09308	0.04075	-1.10557	1.66883	0.696209	-	-		0.09308	0.12764	0.5379	1.41924	0.836182	-	-		-	-	-	-		ENSMMUG00000010703
	ENSMMUG00000010704	SPRED1	sprouty related EVH1 domain containing 1		ENSG00000166068	SPRED1		386	471	160	376	456	360	239	169	261	203	297	246		7.16022	7.32332	3.33578	4.33659	5.68437	4.65268	3.19914	1.99542	2.6407	3.5316	3.20864	3.29729		1.73106	1.82635	-0.50322	0.08146	0.86885	0.26613	-0.58305	-1.28627	-0.90929	-0.38882	-0.5775	-0.5257		5.53898	3.52623	-0.44614	0.29791	0.288816	-	-		5.53898	4.51206	-0.08032	0.32875	0.89394	-	-		5.53898	2.93473	-0.72165	0.28993	0.0614339	-	-		-	-	-	-		ENSMMUG00000010704
	ENSMMUG00000010705	STAT5A	signal transducer and activator of transcription 5A		ENSG00000126561	STAT5A		778	433	187	699	442	222	435	312	354	232	559	171		18.036	8.41387	4.87237	10.0753	6.8859	3.5857	7.27689	4.60388	4.47613	5.04411	7.5474	2.86444		2.71329	0.35328	-0.51534	0.76078	-0.02149	-0.83092	0.07441	-0.5812	-0.61253	-0.47322	0.14076	-1.00783		10.3494	5.28556	-0.77744	0.29231	0.037541	-	-		10.3494	5.91616	-0.61468	0.37092	0.250537	-	-		10.3494	4.90719	-0.88461	0.32602	0.0383343	-	-		-	-	-	-		ENSMMUG00000010705
	ENSMMUG00000010706	TMEM44	transmembrane protein 44		ENSG00000145014	TMEM44		169	73	37	184	35	101	106	60	73	51	128	58		4.47339	1.61965	1.10075	3.02823	0.62258	1.86266	2.02466	1.01091	1.05393	1.26607	1.97326	1.10933		2.53611	-0.13327	-0.61864	1.18432	-1.06592	0.09404	0.24558	-0.70268	-0.66243	-0.46401	0.19751	-0.61061		2.55551	1.36542	-0.71002	0.38582	0.176809	-	-		2.55551	1.5033	-0.55674	0.4988	0.47065	-	-		2.55551	1.2827	-0.80956	0.43882	0.188622	-	-		-	-	-	-		ENSMMUG00000010706
	ENSMMUG00000010707	STAT3	signal transducer and activator of transcription 3		ENSG00000168610	STAT3		1503	1869	997	2655	1650	2503	2495	1879	2279	1308	4211	1542		57.8288	60.2757	43.1141	63.5142	42.6626	67.0977	69.2711	46.0173	47.8265	47.1986	94.3617	42.8699		0.06453	0.22366	-0.89242	0.43427	-0.92178	0.66732	0.80867	-0.70361	-0.58595	-0.62679	2.4404	-0.9083		56.1832	57.1632	0.15329	0.21824	0.662215	-	-		56.1832	59.6771	0.2386	0.2824	0.604685	-	-		56.1832	55.6548	0.09958	0.24811	0.826739	-	-		-	-	-	-		ENSMMUG00000010707
	ENSMMUG00000010708	LSG1	large 60S subunit nuclear export GTPase 1		ENSG00000041802	LSG1		737	656	377	1086	975	629	1277	958	1101	649	1445	803		12.4262	9.27092	7.14415	11.3847	11.0472	7.38895	15.5367	10.2812	10.1251	10.2625	14.1894	9.78295		0.68814	-0.59699	-1.4632	0.26394	0.1265	-1.3635	1.95501	-0.18549	-0.2491	-0.19314	1.40628	-0.38844		10.0565	11.0768	0.28528	0.1813	0.260205	-	-		10.0565	11.3243	0.30171	0.24149	0.408576	-	-		10.0565	10.9282	0.27545	0.21225	0.391516	-	-		-	-	-	-		ENSMMUG00000010708
	ENSMMUG00000010711	LIMD1	LIM domains containing 1		ENSG00000144791	LIMD1		3715	4060	907	3307	2368	2249	3026	4621	2317	1452	3627	776		54.6733	50.083	15.0024	30.2602	23.4194	23.0604	32.1352	43.2874	18.5987	20.041	31.0877	8.25203		1.80233	1.47808	-0.99996	0.07783	-0.40539	-0.43075	0.21028	0.99805	-0.74592	-0.64404	0.13629	-1.47679		37.5047	24.9852	-0.36017	0.36975	0.520368	-	-		37.5047	26.205	-0.30049	0.47204	0.709487	-	-		37.5047	24.2534	-0.39718	0.4146	0.551376	-	-		-	-	-	-		ENSMMUG00000010711
	ENSMMUG00000010712	SYT10	synaptotagmin 10		ENSG00000110975	SYT10		0	12	8	0	2	1	3	2	0	2	2	0		0	0.32193	0.28778	0	0.04302	0.0223	0.06929	0.04074	0	0.06003	0.03728	0		-0.66282	2.2391	1.93127	-0.66282	-0.27506	-0.46181	-0.03826	-0.29554	-0.66282	-0.12166	-0.32676	-0.66282		0.15243	0.03408	-2.16374	1.44111	0.287351	-	-		0.15243	0.04487	-1.7607	1.91247	-	-	-		0.15243	0.02761	-2.48205	1.70698	-	-	-		-	-	-	-		ENSMMUG00000010712
	ENSMMUG00000010715	NCOA6	nuclear receptor coactivator 6		ENSG00000198646	NCOA6		228	293	161	495	224	393	318	289	209	114	457	99		9.81756	10.5751	7.79172	13.2524	6.48179	11.7902	9.8808	7.92093	4.90857	4.60373	11.4607	3.08026		0.42341	0.66032	-0.21013	1.4976	-0.61979	1.04033	0.44319	-0.16973	-1.11179	-1.20712	0.93727	-1.68356		10.3592	7.51588	-0.33452	0.35145	0.531284	-	-		10.3592	9.38428	0.01226	0.41654	0.988827	-	-		10.3592	6.39483	-0.59064	0.36686	0.266334	-	-		-	-	-	-		ENSMMUG00000010715
	ENSMMUG00000010716	ADAMTS7	ADAM metallopeptidase with thrombospondin type 1 motif 7		ENSG00000136378	ADAMTS7		6	74	18	26	13	36	14	25	13	12	13	17		0.52878	5.4664	1.78292	1.42468	0.76992	2.21047	0.89032	1.4024	0.62489	0.99183	0.66725	1.08256		-0.7093	2.94614	0.21918	-0.04604	-0.53078	0.5357	-0.44164	-0.06254	-0.63814	-0.36649	-0.60678	-0.29932		2.30069	1.07996	-0.90388	0.6214	0.305209	-	-		2.30069	1.29024	-0.63694	0.80212	0.630067	-	-		2.30069	0.95379	-1.09038	0.70836	0.292421	-	-		-	-	-	-		ENSMMUG00000010716
	ENSMMUG00000010719	PRMT3	protein arginine methyltransferase 3		ENSG00000185238	PRMT3		452	966	485	1797	931	2075	1211	1600	1605	968	1558	1486		12.4041	22.2203	14.9591	30.6616	17.1693	39.6739	23.9809	27.9482	24.0237	24.9136	24.9011	29.4664		-1.61666	-0.28934	-1.27118	0.85205	-0.97232	2.07066	-0.05128	0.48516	-0.0455	0.07483	0.07314	0.69045		20.0613	26.5096	0.5472	0.32219	0.218899	-	-		20.0613	26.9414	0.57876	0.41428	0.346339	-	-		20.0613	26.2506	0.52799	0.36397	0.327496	-	-		-	-	-	-		ENSMMUG00000010719
	ENSMMUG00000010722	RFXANK	regulatory factor X associated ankyrin containing protein		ENSG00000064490	RFXANK		1179	1658	1563	1844	1559	1469	1717	1552	1673	1075	1387	1112		140.053	165.087	208.678	136.195	124.453	121.58	147.179	117.349	108.397	119.763	95.9581	95.4482		0.26474	1.05608	2.43406	0.14278	-0.22842	-0.31922	0.49	-0.45296	-0.73597	-0.37665	-1.12917	-1.14528		162.503	116.266	-0.38363	0.25139	0.278212	-	-		162.503	131.071	-0.22531	0.31621	0.671445	-	-		162.503	107.383	-0.48774	0.27782	0.216194	-	-		-	-	-	-		ENSMMUG00000010722
	ENSMMUG00000010723	NR2C2AP	nuclear receptor 2C2 associated protein		ENSG00000184162	NR2C2AP		28	36	19	45	40	39	41	37	24	12	41	29		1.24268	1.33922	0.94775	1.24175	1.193	1.20594	1.31305	1.04523	0.58097	0.49948	1.05977	0.93		0.70626	1.05995	-0.37425	0.70286	0.52424	0.57168	0.96407	-0.01712	-1.718	-2.01654	0.03614	-0.43928		1.19285	0.97843	-0.13246	0.36392	0.834721	-	-		1.19285	1.23733	0.20154	0.44534	0.798722	-	-		1.19285	0.82309	-0.3762	0.39859	0.557908	-	-		-	-	-	-		ENSMMUG00000010723
	ENSMMUG00000010727	-	prothymosin alpha-like		ENSG00000187514	PTMA		4221	5230	5031	4501	4124	6712	4382	4390	5068	4330	4757	5432		147.006	152.675	196.93	97.465	96.5196	162.867	110.125	97.3178	96.2708	141.43	96.4888	136.698		0.57708	0.7461	2.06549	-0.8999	-0.92809	1.04995	-0.52245	-0.90429	-0.9355	0.41086	-0.929	0.26977		148.519	117.215	-0.22321	0.29845	0.637575	-	-		148.519	123.17	-0.14787	0.38286	0.83028	-	-		148.519	113.641	-0.27039	0.33628	0.627585	-	-		-	-	-	-		ENSMMUG00000010727
	ENSMMUG00000010729	RGS7	regulator of G protein signaling 7		ENSG00000182901	RGS7		0	4	7	0	44	127	10	3	11	8	12	8		0	0.0511	0.11991	0	0.45068	1.34865	0.10998	0.0291	0.09145	0.11436	0.10652	0.08811		-0.55407	-0.41869	-0.23641	-0.55407	0.63981	3.0186	-0.26271	-0.47697	-0.31182	-0.25113	-0.27188	-0.32067		0.04275	0.29236	1.66271	1.02376	0.243143	-	-		0.04275	0.63644	4.04109	1.16436	0.00695712	Y	-		0.04275	0.08591	1.03479	1.06047	0.542927	-	-		Y	-	-	-		ENSMMUG00000010729
	ENSMMUG00000010731	KIF13A	kinesin family member 13A		ENSG00000137177	KIF13A		661	342	262	249	315	643	287	193	189	259	390	226		13.3235	5.77818	5.9355	3.1206	4.26684	9.03003	4.17441	2.47619	2.07787	4.89613	4.57833	3.29161		2.56557	0.1691	0.21906	-0.67497	-0.31092	1.20192	-0.34027	-0.87964	-1.00615	-0.11105	-0.21198	-0.62066		7.03945	4.34893	-0.48198	0.41351	0.427639	-	-		7.03945	5.82376	-0.02747	0.4759	0.976441	-	-		7.03945	3.46403	-0.84439	0.41891	0.144471	-	-		-	-	-	-		ENSMMUG00000010731
	ENSMMUG00000010734	CYP4F8	cytochrome P450, family 4, subfamily F, polypeptide 8		-	-		404	409	142	740	325	944	614	402	585	376	678	506		26.9921	22.9048	10.6631	30.7403	14.5921	43.9428	29.6019	17.0958	21.3182	23.5602	26.3821	24.428		0.30759	-0.16857	-1.59472	0.74425	-1.137	2.28234	0.61163	-0.84531	-0.35341	-0.09222	0.23653	0.00888		22.8251	25.1151	0.33217	0.32812	0.501491	-	-		22.8251	29.3789	0.5749	0.40484	0.336253	-	-		22.8251	22.5569	0.16412	0.35607	0.797795	-	-		-	-	-	-		ENSMMUG00000010734
	ENSMMUG00000010738	HYKK	hydroxylysine kinase		ENSG00000188266	HYKK		12	29	32	24	94	0	100	96	104	57	120	52		0.22085	0.44736	0.66192	0.27463	1.16257	0	1.32804	1.12459	1.04397	0.98384	1.28624	0.69151		-1.21416	-0.71224	-0.23682	-1.095	0.87256	-1.70353	1.2392	0.7884	0.60975	0.47652	1.14658	-0.17124		0.40119	0.9526	1.27627	0.70721	0.186857	-	-		0.40119	0.8302	1.02707	0.90313	0.460262	-	-		0.40119	1.02603	1.40628	0.79394	0.210888	-	-		-	-	-	-		ENSMMUG00000010738
	ENSMMUG00000010740	PSMA4	proteasome 20S subunit alpha 4		ENSG00000041357	PSMA4		2898	4241	2133	4335	5801	7074	4824	5533	7308	5278	6198	5298		29.0646	35.6519	24.0434	27.0319	39.0974	49.4303	34.9116	35.3213	39.9765	49.6446	36.2029	38.3939		-0.96298	-0.11714	-1.60773	-1.22399	0.32528	1.65207	-0.2122	-0.1596	0.43816	1.67959	-0.04639	0.23494		28.948	40.3723	0.64656	0.20531	0.0117019	-	-		28.948	41.1464	0.67858	0.26932	0.0605395	-	-		28.948	39.9078	0.627	0.23659	0.0440183	-	-		-	-	-	-		ENSMMUG00000010740
	ENSMMUG00000010741	ZNF248	zinc finger protein 248		ENSG00000198105	ZNF248		307	232	123	352	409	212	368	435	434	208	527	194		29.1748	18.4802	13.1375	20.7986	26.1199	14.0368	25.2356	26.3129	22.4957	18.5383	29.1679	13.3216		1.30892	-0.49195	-1.39159	-0.10155	0.7945	-1.24017	0.6456	0.827	0.18422	-0.48216	1.30776	-1.3606		20.3978	21.9036	0.2739	0.24596	0.452195	-	-		20.3978	21.7974	0.25658	0.32328	0.630247	-	-		20.3978	21.9673	0.28431	0.28415	0.531311	-	-		-	-	-	-		ENSMMUG00000010741
	ENSMMUG00000010743	CHRNA5	cholinergic receptor nicotinic alpha 5 subunit		ENSG00000169684	CHRNA5		0	1	0	0	2	0	1	1	4	1	2	7		0	0.01727	0	0	0.02769	0	0.01487	0.01311	0.04495	0.01932	0.024	0.10421		-0.75596	-0.16573	-0.75596	-0.75596	0.19045	-0.75596	-0.24784	-0.30775	0.78033	-0.09556	0.06425	2.80571		0.00432	0.03102	2.68182	1.72288	-	-	-		0.00432	0.01419	1.48782	2.224	-	-	-		0.00432	0.04112	3.10503	1.90752	-	-	-		-	-	-	-		ENSMMUG00000010743
	ENSMMUG00000010744	-	-		ENSG00000125821	DTD1		0	0	0	2	0	0	0	1	0	0	2	0		0	0	0	0.00891	0	0	0	0.00456	0	0	0.00834	0		-0.52849	-0.52849	-0.52849	2.06152	-0.52849	-0.52849	-0.52849	0.79726	-0.52849	-0.52849	1.89759	-0.52849		0.00223	0.00161	-0.46113	3.29641	-	-	-		0.00223	0	-1.47583	4.11605	-	-	-		0.00223	0.00258	0.00889	3.60044	-	-	-		-	-	-	-		ENSMMUG00000010744
	ENSMMUG00000010747	MFAP5	microfibril associated protein 5		ENSG00000197614	MFAP5		0	38	58	64	69	56	35	76	48	58	662	87		0	0.33332	0.68218	0.41642	0.48524	0.4083	0.2643	0.50624	0.27398	0.56924	4.03472	0.65786		-0.67804	-0.36385	-0.03501	-0.28551	-0.22064	-0.29317	-0.42891	-0.20085	-0.41979	-0.14147	3.12516	-0.05793		0.35798	0.89998	1.18193	0.83381	0.320631	-	-		0.35798	0.38595	0.11145	0.99943	0.953332	-	-		0.35798	1.20841	1.57657	0.87534	0.201128	-	-		-	-	-	-		ENSMMUG00000010747
	ENSMMUG00000010748	TRPA1	transient receptor potential cation channel subfamily A member 1		ENSG00000104321	TRPA1		9	10	5	0	1	2	4	5	23	4	15	15		0.27721	0.25818	0.17309	0	0.0207	0.04292	0.08891	0.09803	0.3864	0.11555	0.26908	0.33384		0.81182	0.66496	0.00849	-1.32701	-1.1673	-0.99586	-0.64106	-0.57067	1.65426	-0.43549	0.7491	1.24877		0.17712	0.16943	0.16003	0.9666	0.930584	-	-		0.17712	0.05084	-1.62392	1.2022	0.365859	-	-		0.17712	0.24058	0.67418	0.96905	0.681422	-	-		-	-	-	-		ENSMMUG00000010748
	ENSMMUG00000010749	IBTK	inhibitor of Bruton tyrosine kinase		ENSG00000005700	IBTK		518	615	267	432	452	70	439	369	419	301	645	274		11.8111	11.7539	6.84242	6.12441	6.9259	1.11204	7.22305	5.35544	5.21091	6.43668	8.56534	4.51433		1.69081	1.67143	0.0066	-0.23678	0.03489	-1.93582	0.13562	-0.49744	-0.54643	-0.13093	0.59061	-0.78255		9.13296	5.66796	-0.53814	0.36713	0.301722	-	-		9.13296	5.08699	-0.71861	0.46638	0.290646	-	-		9.13296	6.01654	-0.43978	0.40919	0.495474	-	-		-	-	-	-		ENSMMUG00000010749
	ENSMMUG00000010754	KRT34	keratin 34		ENSG00000131737	KRT34		0	0	0	0	0	0	0	0	0	0	0	0		0	0	0	0	0	0	0	0	0	0	0	0		-	-	-	-	-	-	-	-	-	-	-	-		0	0	-	-	-	-	-		0	0	-	-	-	-	-		0	0	-	-	-	-	-		-	-	-	-		ENSMMUG00000010754
	ENSMMUG00000010755	CXADR	CXADR Ig-like cell adhesion molecule		ENSG00000154639	CXADR		623	448	127	488	725	1588	1096	901	1330	515	833	612		16.9191	10.198	3.87642	8.24004	13.2314	30.0469	21.4781	15.5748	19.7006	13.1169	13.1753	12.0094		0.31302	-0.67851	-1.6111	-0.96735	-0.23101	2.24971	0.98559	0.11471	0.72337	-0.24789	-0.23929	-0.41127		9.80838	17.2917	1.07814	0.34629	0.012769	-	-		9.80838	21.5855	1.39814	0.41344	0.00864831	Y	-		9.80838	14.7154	0.84513	0.36366	0.0842949	-	-		-	-	-	-		ENSMMUG00000010755
	ENSMMUG00000010758	ZNF415	zinc finger protein 415		ENSG00000170954	ZNF415		174	94	42	17	83	137	92	112	125	66	101	96		7.71228	3.49228	2.09229	0.46849	2.47224	4.23073	2.94251	3.15981	3.02192	2.74356	2.60724	3.0746		2.69002	0.19187	-0.63689	-1.59815	-0.41197	0.62902	-0.13358	-0.00494	-0.08657	-0.25136	-0.33206	-0.05539		3.44134	3.03158	0.10226	0.47966	0.909449	-	-		3.44134	3.21516	0.18698	0.6158	0.868229	-	-		3.44134	2.92142	0.04894	0.54155	0.963622	-	-		-	-	-	-		ENSMMUG00000010758
	ENSMMUG00000010760	DCSTAMP	dendrocyte expressed seven transmembrane protein		ENSG00000164935	DCSTAMP		0	105	0	0	9	0	0	0	21	0	0	0		0	1.44763	0	0	0.09948	0	0	0	0.1884	0	0	0		-0.34891	3.14346	-0.34891	-0.34891	-0.10891	-0.34891	-0.34891	-0.34891	0.1056	-0.34891	-0.34891	-0.34891		0.36191	0.03599	-2.98309	3.07713	-	-	-		0.36191	0.03316	-3.16318	3.85126	-	-	-		0.36191	0.03768	-2.8854	3.37353	-	-	-		-	-	-	-		ENSMMUG00000010760
	ENSMMUG00000010761	DPYS	dihydropyrimidinase		ENSG00000147647	DPYS		0	13	28	102	13	0	39	75	59	44	35	58		0	0.38264	1.10507	2.22698	0.30677	0	0.98822	1.67635	1.13002	1.44905	0.71579	1.47166		-1.37072	-0.82116	0.21643	1.82775	-0.93012	-1.37072	0.04861	1.03692	0.25226	0.71046	-0.34267	0.74293		0.92867	0.96723	0.08508	0.97993	0.96617	-	-		0.92867	0.43167	-1.2098	1.18533	0.516728	-	-		0.92867	1.28858	0.52465	1.03074	0.774041	-	-		-	-	-	-		ENSMMUG00000010761
	ENSMMUG00000010763	BRWD3	bromodomain and WD repeat domain containing 3		ENSG00000165288	BRWD3		93	71	64	156	43	18	45	29	40	37	38	24		21.2766	13.6152	16.4565	22.1904	6.61099	2.86915	7.42896	4.22306	4.99136	7.93884	5.06324	3.96747		1.67772	0.56555	0.97801	1.81037	-0.45122	-0.99441	-0.33248	-0.79787	-0.68634	-0.25846	-0.6759	-0.83497		18.3847	5.38663	-1.65451	0.32906	1.97076e-05	-	Y		18.3847	5.63637	-1.60349	0.44338	0.00480027	-	Y		18.3847	5.23679	-1.68574	0.38738	0.000397718	-	Y		-	-	-	-		ENSMMUG00000010763
	ENSMMUG00000010764	OTUD3	OTU deubiquitinase 3		ENSG00000169914	OTUD3		2	3	1	1	1	0	1	2	5	13	4	0		0.03037	0.03819	0.01707	0.00944	0.01021	0	0.01096	0.01933	0.04142	0.18517	0.03538	0		-0.05513	0.10134	-0.32151	-0.4742	-0.45892	-0.66325	-0.44384	-0.27617	0.16597	3.04388	0.04509	-0.66325		0.02377	0.03781	0.82333	1.3515	0.709525	-	-		0.02377	0.00706	-1.58803	1.84505	-	-	-		0.02377	0.05626	1.40486	1.39701	-	-	-		-	-	-	-		ENSMMUG00000010764
	ENSMMUG00000010767	ACTN1	actinin alpha 1		ENSG00000072110	ACTN1		1488	2846	777	2505	1002	1176	1709	849	1140	1033	2747	749		49.465	79.3009	29.0305	51.7754	22.3842	27.2373	40.9952	17.9644	20.67	32.2056	53.1838	17.9912		0.67636	2.27605	-0.41927	0.80023	-0.77562	-0.51542	0.22224	-1.0126	-0.86753	-0.24903	0.87574	-1.01116		52.3929	29.0789	-0.70976	0.28769	0.0568916	-	-		52.3929	30.2056	-0.63092	0.37004	0.233986	-	-		52.3929	28.403	-0.75919	0.32502	0.0822663	-	-		-	-	-	-		ENSMMUG00000010767
	ENSMMUG00000010769	EYA2	EYA transcriptional coactivator and phosphatase 2		ENSG00000064655	EYA2		196	388	236	33	189	108	203	73	228	144	559	250		3.19065	5.29423	4.31791	0.33401	2.06759	1.22492	2.3846	0.75641	2.02441	2.19848	5.29981	2.94067		0.32014	1.6123	1.01258	-1.43459	-0.36972	-0.88734	-0.17499	-1.17513	-0.39624	-0.28932	1.61572	0.16659		3.2842	2.36211	-0.40119	0.54626	0.644062	-	-		3.2842	1.89237	-0.69665	0.68745	0.520412	-	-		3.2842	2.64396	-0.24933	0.60306	0.820453	-	-		-	-	-	-		ENSMMUG00000010769
	ENSMMUG00000010773	-	NADH dehydrogenase		ENSG00000168653	NDUFS5		33	44	39	107	58	42	28	61	71	57	47	41		2.00382	2.23948	2.66164	4.03971	2.36675	1.77687	1.22687	2.35768	2.35149	3.24606	1.66215	1.79892		-0.40791	-0.09493	0.46576	2.29603	0.0741	-0.70933	-1.43981	0.06206	0.05384	1.24195	-0.86171	-0.68005		2.73616	2.09835	-0.26683	0.3877	0.670946	-	-		2.73616	1.79017	-0.49579	0.50329	0.534508	-	-		2.73616	2.28326	-0.14451	0.43905	0.859942	-	-		-	-	-	-		ENSMMUG00000010773
	ENSMMUG00000010780	PANK1	pantothenate kinase 1		ENSG00000152782	PANK1		3	100	20	46	96	323	137	132	127	35	172	36		0.12392	3.46225	0.92849	1.18138	2.66477	9.29552	4.08345	3.47051	2.86123	1.35586	4.13775	1.07447		-1.13831	0.23717	-0.8068	-0.70261	-0.09141	2.64062	0.49312	0.24057	-0.01047	-0.63072	0.51549	-0.74665		1.42401	3.61794	1.51389	0.659	0.0795309	-	-		1.42401	5.34791	2.10835	0.78141	0.0422773	-	-		1.42401	2.57996	0.98767	0.68998	0.335424	-	-		-	-	-	-		ENSMMUG00000010780
	ENSMMUG00000010781	DMTF1	cyclin D binding myb like transcription factor 1		ENSG00000135164	DMTF1		549	526	176	205	444	536	423	627	452	304	546	302		14.1569	11.3692	5.1009	3.28678	7.69408	9.62989	7.87103	10.2913	6.35731	7.35199	8.19999	5.62711		2.05118	1.11053	-1.00458	-1.61672	-0.12956	0.52364	-0.06985	0.74684	-0.58063	-0.24499	0.04115	-0.82702		8.47843	7.87784	0.13565	0.32179	0.806729	-	-		8.47843	8.39833	0.23022	0.41337	0.747838	-	-		8.47843	7.56555	0.07585	0.36333	0.911328	-	-		-	-	-	-		ENSMMUG00000010781
	ENSMMUG00000010782	-	phosphatidylserine synthase 2		ENSG00000174915	PTDSS2		2	14	17	18	11	2	31	9	19	5	16	3		0.03544	0.20792	0.33853	0.19829	0.13097	0.02469	0.39634	0.1015	0.18361	0.08308	0.1651	0.03841		-1.05224	0.42064	1.53603	0.33846	-0.23641	-1.14401	2.02969	-0.4881	0.21311	-0.64535	0.05505	-1.02687		0.19504	0.14046	-0.49132	0.77046	0.696645	-	-		0.19504	0.184	-0.15085	0.99298	0.936622	-	-		0.19504	0.11434	-0.74631	0.88082	0.6048	-	-		-	-	-	-		ENSMMUG00000010782
	ENSMMUG00000010783	-	ribonuclease inhibitor		ENSG00000023191	RNH1		464	961	408	1455	214	374	1034	470	1087	728	871	596		13.055	22.6637	12.902	25.4532	4.04623	7.33148	20.9931	8.41717	16.6812	19.2099	14.2726	12.1168		-0.26311	1.21804	-0.28669	1.64804	-1.65178	-1.14537	0.96052	-0.97801	0.29586	0.68566	-0.07542	-0.40773		18.5185	12.8836	-0.40467	0.39066	0.490762	-	-		18.5185	10.7903	-0.70291	0.48485	0.324163	-	-		18.5185	14.1395	-0.25142	0.42552	0.734216	-	-		-	-	-	-		ENSMMUG00000010783
	ENSMMUG00000010784	TPCN2	two pore segment channel 2		ENSG00000162341	TPCN2		785	334	88	548	127	9	329	216	193	77	434	158		82.6963	29.4924	10.4193	35.8937	8.9908	0.66057	25.0097	14.4837	11.0895	7.60752	26.6275	12.027		2.7866	0.34063	-0.53623	0.63492	-0.6019	-0.98487	0.13454	-0.34938	-0.50542	-0.6655	0.20892	-0.46232		39.6254	13.312	-1.36791	0.59126	0.0771557	-	-		39.6254	11.5537	-1.61769	0.74629	0.115488	-	-		39.6254	14.3671	-1.23649	0.65457	0.176521	-	-		-	-	-	-		ENSMMUG00000010784
	ENSMMUG00000010785	TMEM243	transmembrane protein 243		ENSG00000135185	TMEM243		266	122	62	150	239	262	232	259	256	163	228	208		3.47312	1.3352	0.90985	1.21773	2.09708	2.38342	2.18586	2.15252	1.82313	1.99601	1.7338	1.96239		2.35024	-0.92538	-1.57709	-1.10537	0.24193	0.68065	0.37796	0.32688	-0.1778	0.08707	-0.31467	0.03557		1.73398	2.04178	0.48405	0.29403	0.235541	-	-		1.73398	2.22212	0.59892	0.37902	0.27737	-	-		1.73398	1.93357	0.41091	0.3338	0.422184	-	-		-	-	-	-		ENSMMUG00000010785
	ENSMMUG00000010787	CROT	carnitine O-octanoyltransferase		ENSG00000005469	CROT		84	106	78	153	138	249	180	184	181	91	286	129		0.83849	0.8869	0.87509	0.94958	0.92572	1.73173	1.29655	1.16909	0.98546	0.85192	1.66269	0.93045		-0.80928	-0.65474	-0.69244	-0.45461	-0.53081	2.04257	0.65315	0.24621	-0.34007	-0.76642	1.82214	-0.51569		0.88752	1.1942	0.55366	0.27609	0.135053	-	-		0.88752	1.318	0.7151	0.35171	0.143303	-	-		0.88752	1.11992	0.44719	0.31052	0.331961	-	-		-	-	-	-		ENSMMUG00000010787
	ENSMMUG00000010788	ABCB1	ATP binding cassette subfamily B member 1		ENSG00000005471	ABCB4		230	170	124	182	316	150	399	412	615	418	545	163		9.06497	5.61611	5.49286	4.45996	8.36959	4.11899	11.3477	10.3358	13.2207	15.4508	12.5101	4.64205		0.08911	-0.79956	-0.83131	-1.09746	-0.09007	-1.18532	0.6773	0.41657	1.15991	1.73455	0.97682	-1.05055		6.15848	9.99946	0.85089	0.34582	0.0577264	-	-		6.15848	7.94543	0.49411	0.41844	0.438996	-	-		6.15848	11.2319	1.02934	0.36727	0.0315226	-	-		-	-	-	-		ENSMMUG00000010788
	ENSMMUG00000010796	MOSMO	modulator of smoothened		ENSG00000185716	MOSMO		98	72	57	53	33	5	25	25	24	55	41	29		5.76527	3.55038	3.76884	1.93861	1.30463	0.20494	1.06128	0.93615	0.7701	3.03454	1.40476	1.23275		2.2738	0.90684	1.04166	-0.08789	-0.47916	-1.15785	-0.62935	-0.70658	-0.80906	0.58848	-0.41736	-0.52352		3.75577	1.24364	-1.45459	0.51368	0.0254936	-	-		3.75577	0.85695	-2.0048	0.64596	0.0171671	-	-		3.75577	1.47566	-1.20102	0.55577	0.112629	-	-		-	-	-	-		ENSMMUG00000010796
	ENSMMUG00000010797	PIGB	phosphatidylinositol glycan anchor biosynthesis class B		ENSG00000069943	PIGB		374	257	180	575	817	1330	859	781	762	593	867	784		3.92289	2.25952	2.122	3.74994	5.75884	9.71959	6.50166	5.21429	4.35943	5.83345	5.29638	5.94202		-0.55619	-1.37218	-1.43964	-0.64104	0.34446	2.28746	0.70886	0.07732	-0.34204	0.38106	0.1176	0.43432		3.01359	6.07821	1.19043	0.2784	0.00037146	Y	-		3.01359	7.3267	1.4672	0.32767	0.000357866	Y	-		3.01359	5.32912	0.99434	0.28853	0.00635474	Y	-		-	-	-	-		ENSMMUG00000010797
	ENSMMUG00000010798	CCPG1	cell cycle progression 1		ENSG00000260916	CCPG1		1258	993	638	2078	1706	1382	1619	1773	2076	1178	2831	1201		74.2	49.0931	42.2944	76.2062	67.6209	56.7927	68.9075	66.5643	66.7867	65.1636	97.2498	51.1858		0.62373	-1.11088	-1.5806	0.76233	0.16918	-0.57892	0.25808	0.09619	0.11156	-0.00059	2.21622	-0.9663		60.4484	67.5339	0.30593	0.18911	0.245223	-	-		60.4484	64.4404	0.24452	0.24835	0.534653	-	-		60.4484	69.3901	0.34162	0.21815	0.282522	-	-		-	-	-	-		ENSMMUG00000010798
	ENSMMUG00000010800	VWA3A	von Willebrand factor A domain containing 3A		ENSG00000175267	VWA3A		128	76	8	0	196	9	22	50	139	92	1171	74		13.2987	6.6185	0.93417	0	13.6846	0.65148	1.64937	3.30657	7.87685	8.96442	70.8566	5.55537		0.11257	-0.23202	-0.52524	-0.57343	0.13248	-0.53982	-0.48835	-0.40286	-0.16711	-0.11101	3.08164	-0.28686		5.21284	14.0682	1.61099	1.22409	0.362161	-	-		5.21284	5.32849	0.36749	1.50962	0.894143	-	-		5.21284	19.312	2.0401	1.32477	0.292175	-	-		-	-	-	-		ENSMMUG00000010800
	ENSMMUG00000010801	SDR42E2	short chain dehydrogenase/reductase family 42E, member 2		ENSG00000183921	SDR42E2		0	0	5	0	0	2	1	0	0	1	2	0		0	0	0.16051	0	0	0.0398	0.02061	0	0	0.02679	0.03327	0		-0.51187	-0.51187	2.99701	-0.51187	-0.51187	0.3582	-0.0613	-0.51187	-0.51187	0.07373	0.21544	-0.51187		0.04013	0.01506	-1.62693	2.36429	-	-	-		0.04013	0.02014	-1.11424	3.18237	-	-	-		0.04013	0.01201	-2.11409	2.8448	-	-	-		-	-	-	-		ENSMMUG00000010801
	ENSMMUG00000010802	IYD	iodotyrosine deiodinase		ENSG00000009765	IYD		0	0	4	0	0	0	0	0	4	0	0	0		0	0	0.09121	0	0	0	0	0	0.04426	0	0	0		-0.4003	-0.4003	2.83383	-0.4003	-0.4003	-0.4003	-0.4003	-0.4003	1.16919	-0.4003	-0.4003	-0.4003		0.0228	0.00553	-1.96011	3.19371	-	-	-		0.0228	0	-3.3081	4.03678	-	-	-		0.0228	0.00885	-1.42216	3.49067	-	-	-		-	-	-	-		ENSMMUG00000010802
	ENSMMUG00000010805	TPM3	tropomyosin 3		ENSG00000143549	TPM3		9372	12375	6013	11528	9884	14232	13285	14714	17430	8514	14697	12677		154.565	171.069	111.457	118.21	109.544	163.533	158.102	154.461	156.789	131.689	141.167	151.07		0.53022	1.31904	-1.53011	-1.20737	-1.62155	0.95886	0.69926	0.52525	0.63652	-0.56315	-0.11014	0.36318		138.825	145.794	0.24611	0.19044	0.371927	-	-		138.825	143.726	0.21688	0.25106	0.595707	-	-		138.825	147.035	0.26336	0.22051	0.439273	-	-		-	-	-	-		ENSMMUG00000010805
	ENSMMUG00000010808	C1H1orf43	chromosome 1 C1orf43 homolog		ENSG00000143612	C1orf43		1239	1495	862	2573	1661	1425	1886	1799	2174	1354	2433	1890		26.854	27.1599	20.9983	34.6736	24.1928	21.5186	29.4969	24.8187	25.7003	27.5228	30.7118	29.5994		-0.0214	0.05724	-1.52734	1.98957	-0.7058	-1.39352	0.65826	-0.54484	-0.31812	0.15059	0.97071	0.68463		27.4215	26.6952	0.10172	0.17404	0.722521	-	-		27.4215	25.0694	-0.00021	0.22498	0.999841	-	-		27.4215	27.6706	0.15965	0.19756	0.625522	-	-		-	-	-	-		ENSMMUG00000010808
	ENSMMUG00000010810	UBAP2L	ubiquitin associated protein 2 like		ENSG00000143569	UBAP2L		1685	1793	893	2677	921	1088	2159	2087	1842	749	2598	1069		44.0863	39.3217	26.2599	43.5485	16.1935	19.8333	40.7617	34.7565	26.2865	18.379	39.5885	20.2099		1.25189	0.804	-0.42385	1.20134	-1.37012	-1.02798	0.93937	0.37486	-0.42135	-1.16468	0.82908	-0.99257		38.3041	27.0011	-0.35901	0.26835	0.352792	-	-		38.3041	25.5962	-0.45515	0.34505	0.378235	-	-		38.3041	27.8441	-0.30428	0.30299	0.529226	-	-		-	-	-	-		ENSMMUG00000010810
	ENSMMUG00000010811	MAP4K4	mitogen-activated protein kinase kinase kinase kinase 4		ENSG00000071054	MAP4K4		919	894	683	695	290	537	499	260	270	374	509	339		33.3391	27.1846	27.8482	15.6763	7.06992	13.5729	13.0628	6.00372	5.34246	12.7247	10.7543	8.8863		1.95654	1.29554	1.36681	0.05952	-0.86482	-0.16638	-0.22118	-0.97933	-1.05036	-0.25749	-0.46911	-0.66974		26.0121	9.67713	-1.29048	0.31075	0.000568696	-	Y		26.0121	11.2352	-1.06213	0.3848	0.0370651	-	-		26.0121	8.74228	-1.4472	0.33821	0.000506136	-	Y		-	-	-	-		ENSMMUG00000010811
	ENSMMUG00000010812	PRPF40A	pre-mRNA processing factor 40 homolog A		ENSG00000196504	PRPF40A		1905	2447	1625	2180	2416	2032	2779	1926	3204	1706	3315	2266		182.568	196.567	175.034	129.899	155.598	135.68	192.183	117.488	167.48	153.336	185.028	156.918		0.79694	1.3478	0.50047	-1.27552	-0.2643	-1.04808	1.17527	-1.76388	0.20322	-0.35331	0.89375	-0.21237		171.017	157.964	0.01437	0.17874	0.967667	-	-		171.017	161.154	0.03538	0.23748	0.937673	-	-		171.017	156.05	0.00139	0.20861	0.996916	-	-		-	-	-	-		ENSMMUG00000010812
	ENSMMUG00000010813	GTPBP4	GTP binding protein 4		ENSG00000107937	GTPBP4		307	499	341	414	481	670	736	447	741	359	785	625		5.54787	7.55852	6.92598	4.65168	5.84133	8.43576	9.59759	5.14168	7.30375	6.08441	8.26196	8.16115		-0.92889	0.39435	-0.02193	-1.5187	-0.73576	0.97168	1.73631	-1.19622	0.22669	-0.57579	0.8573	0.79096		6.17101	7.35345	0.3723	0.2493	0.290538	-	-		6.17101	7.95822	0.48285	0.32048	0.303258	-	-		6.17101	6.99059	0.30131	0.28185	0.498125	-	-		-	-	-	-		ENSMMUG00000010813
	ENSMMUG00000010814	HAX1	HCLS1 associated protein X-1		ENSG00000143575	HAX1		827	1420	902	1576	1672	1663	1537	1744	2277	1458	1834	1998		20.3524	29.2918	24.9491	24.115	27.6518	28.5143	27.2948	27.319	30.5641	33.6514	26.2866	35.5294		-1.85997	0.32561	-0.73613	-0.94006	-0.07534	0.13553	-0.16263	-0.1567	0.63668	1.39149	-0.40912	1.85064		24.6771	29.6014	0.39732	0.22389	0.195314	-	-		24.6771	27.8203	0.29766	0.28878	0.51225	-	-		24.6771	30.6701	0.4539	0.25365	0.204597	-	-		-	-	-	-		ENSMMUG00000010814
	ENSMMUG00000010818	PKD2L1	polycystin 2 like 1, transient receptor potential cation channel		ENSG00000107593	PKD2L1		0	0	0	0	0	16	2	0	1	2	9	0		0	0	0	0	0	0.11919	0.01543	0	0.00583	0.02006	0.05604	0		-0.5038	-0.5038	-0.5038	-0.5038	-0.5038	2.8237	-0.07301	-0.5038	-0.34099	0.05609	1.0608	-0.5038		0	0.02707	4.12492	2.18707	0.16399	-	-		0	0.04487	4.96196	2.73802	-	-	-		0	0.01639	3.21784	2.48008	-	-	-		-	-	-	-		ENSMMUG00000010818
	ENSMMUG00000010819	FRS2	fibroblast growth factor receptor substrate 2		ENSG00000166225	FRS2		248	186	69	99	197	228	181	179	201	98	222	86		4.27692	2.68869	1.33742	1.06154	2.2831	2.73953	2.25245	1.96491	1.89067	1.58505	2.22976	1.07167		2.44346	0.64828	-0.87906	-1.19089	0.18984	0.70575	0.1552	-0.16981	-0.25372	-0.59917	0.12955	-1.17943		2.34114	2.00214	0.01364	0.33886	0.984006	-	-		2.34114	2.42502	0.29928	0.41379	0.665485	-	-		2.34114	1.74841	-0.1892	0.36489	0.769151	-	-		-	-	-	-		ENSMMUG00000010819
	ENSMMUG00000010820	CCT2	chaperonin containing TCP1 subunit 2		ENSG00000166226	CCT2		1509	2548	1039	3021	2429	1995	2115	2441	3487	2000	2621	2232		21.5542	30.5063	16.68	26.8296	23.3157	19.854	21.7996	22.1932	27.1665	26.7922	21.804	23.0367		-0.50673	1.87231	-1.80205	0.89521	-0.03861	-0.95858	-0.44151	-0.33692	0.98475	0.88528	-0.44037	-0.11276		23.8925	23.2452	0.1265	0.19945	0.698257	-	-		23.8925	21.6564	0.01243	0.25596	0.979976	-	-		23.8925	24.1985	0.1909	0.22478	0.603961	-	-		-	-	-	-		ENSMMUG00000010820
	ENSMMUG00000010823	TBRG4	transforming growth factor beta regulator 4		ENSG00000136270	TBRG4		1016	840	334	1283	780	285	1196	719	988	691	1258	674		27.9268	19.3533	10.3184	21.9268	14.4079	5.458	23.7222	12.5796	14.8124	17.8132	20.1388	13.3866		1.7837	0.40679	-1.04421	0.8201	-0.38744	-1.82479	1.10844	-0.68107	-0.32248	0.15945	0.53295	-0.55145		19.8813	15.2898	-0.21179	0.29755	0.656524	-	-		19.8813	14.5294	-0.31675	0.38191	0.612103	-	-		19.8813	15.7461	-0.1522	0.33532	0.801551	-	-		-	-	-	-		ENSMMUG00000010823
	ENSMMUG00000010824	SWSAP1	SWIM-type zinc finger 7 associated protein 1		ENSG00000173928	SWSAP1		384	444	197	327	264	157	375	430	430	373	684	365		90.5972	87.804	52.2382	47.9681	41.8568	25.8074	63.8426	64.5745	55.3339	82.5331	93.9864	62.2242		1.25211	1.1203	-0.55805	-0.75956	-1.04795	-1.80532	-0.01044	0.0241	-0.41197	0.87156	1.41204	-0.08681		69.6519	61.2699	-0.02337	0.29027	0.967667	-	-		69.6519	43.8356	-0.5246	0.30144	0.222845	-	-		69.6519	71.7304	0.21099	0.26337	0.629088	-	-		-	-	-	-		ENSMMUG00000010824
	ENSMMUG00000010826	RGL3	ral guanine nucleotide dissociation stimulator like 3		ENSG00000205517	RGL3		133	41	28	87	51	92	53	41	28	17	54	25		4.27891	1.10564	1.01246	1.74029	1.10263	2.0622	1.23042	0.83961	0.49134	0.51294	1.01181	0.58117		2.83603	-0.21659	-0.30622	0.39394	-0.21948	0.7036	-0.09655	-0.47251	-0.80753	-0.78675	-0.30684	-0.72111		2.03433	0.97902	-0.81147	0.48422	0.225863	-	-		2.03433	1.46509	-0.21244	0.5321	0.824866	-	-		2.03433	0.68737	-1.34329	0.47508	0.0299582	-	-		-	-	-	-		ENSMMUG00000010826
	ENSMMUG00000010827	BLOC1S2	biogenesis of lysosomal organelles complex 1 subunit 2		-	-		0	0	0	0	0	3	0	0	1	0	0	0		0	0	0	0	0	0.02287	0	0	0.00597	0	0	0		-0.3603	-0.3603	-0.3603	-0.3603	-0.3603	3.06858	-0.3603	-0.3603	0.53446	-0.3603	-0.3603	-0.3603		0	0.00361	1.2943	3.29859	-	-	-		0	0.00762	2.39584	4.02999	-	-	-		0	0.00119	0.34588	3.62111	-	-	-		-	-	-	-		ENSMMUG00000010827
	ENSMMUG00000010834	REL	REL proto-oncogene, NF-kB subunit		ENSG00000162924	REL		104	66	47	144	54	30	88	49	65	44	210	77		6.94846	3.69613	3.52932	5.98189	2.42453	1.39649	4.24262	2.08382	2.36869	2.75704	8.17146	3.71731		1.4451	-0.11878	-0.19899	0.98033	-0.73023	-1.22456	0.144	-0.89406	-0.75708	-0.57034	2.03318	-0.10859		5.03895	3.39524	-0.46318	0.3955	0.425473	-	-		5.03895	2.68788	-0.78905	0.49938	0.27741	-	-		5.03895	3.81966	-0.2985	0.43532	0.686356	-	-		-	-	-	-		ENSMMUG00000010834
	ENSMMUG00000010836	DDX28	DEAD-box helicase 28		ENSG00000182810	DDX28		36	156	82	311	211	245	366	339	398	213	454	295		0.65178	2.36739	1.66859	3.50089	2.56719	3.09047	4.78162	3.90667	3.93025	3.6167	4.78717	3.85925		-2.09109	-0.69818	-1.26554	0.22211	-0.53597	-0.11112	1.26192	0.55155	0.5707	0.31613	1.26643	0.51305		2.04716	3.81741	0.98525	0.37414	0.0398672	-	-		2.04716	3.47976	0.83692	0.47761	0.218947	-	-		2.04716	4.02001	1.06758	0.41979	0.0551573	-	-		-	-	-	-		ENSMMUG00000010836
	ENSMMUG00000010837	VRK3	VRK serine/threonine kinase 3		ENSG00000105053	VRK3		920	1030	708	1141	1418	1503	1446	1139	1819	966	2359	886		28.5443	26.7866	24.689	22.0109	29.5656	32.4902	32.374	22.4939	30.7825	28.109	42.627	19.8632		0.03008	-0.25889	-0.60372	-1.04399	0.19797	0.67877	0.65967	-0.96459	0.39803	-0.04149	2.34524	-1.39708		25.5077	29.7882	0.35074	0.1925	0.181897	-	-		25.5077	31.4766	0.4468	0.24889	0.206086	-	-		25.5077	28.7751	0.28969	0.21879	0.379588	-	-		-	-	-	-		ENSMMUG00000010837
	ENSMMUG00000010838	ZNF473	zinc finger protein 473		ENSG00000142528	ZNF473		269	271	101	260	357	41	341	306	616	211	775	379		8.56513	7.23267	3.61444	5.14726	7.63885	0.90955	7.83487	6.20172	10.698	6.30086	14.3717	8.71975		0.38155	-0.01087	-1.07645	-0.62503	0.10876	-1.87306	0.16649	-0.31449	1.00968	-0.28529	2.09162	0.42709		6.13987	7.83441	0.51863	0.4458	0.428549	-	-		6.13987	5.46109	-0.03066	0.5288	0.976354	-	-		6.13987	9.2584	0.76952	0.46372	0.247819	-	-		-	-	-	-		ENSMMUG00000010838
	ENSMMUG00000010839	SGSM1	small G protein signaling modulator 1		ENSG00000167037	SGSM1		199	109	101	78	199	73	182	120	150	148	386	84		5.23485	2.4034	2.98615	1.27575	3.5179	1.33794	3.45477	2.00929	2.1522	3.65132	5.91377	1.59667		1.53524	-0.37661	0.01687	-1.13802	0.37591	-1.09604	0.33329	-0.64273	-0.54623	0.466	1.99365	-0.92134		2.97504	2.95423	0.11588	0.39646	0.870483	-	-		2.97504	2.7702	0.04155	0.51178	0.965466	-	-		2.97504	3.06465	0.15804	0.44943	0.849326	-	-		-	-	-	-		ENSMMUG00000010839
	ENSMMUG00000010840	ZNF507	zinc finger protein 507		ENSG00000168813	ZNF507		131	131	81	109	149	158	106	99	98	102	181	105		8.17371	6.85121	5.6803	4.22859	6.24759	6.86857	4.77255	3.93181	3.33514	5.96876	6.57737	4.73392		1.78803	0.86418	0.04623	-0.96788	0.44251	0.87631	-0.5879	-1.1752	-1.59202	0.24774	0.67288	-0.61488		6.23345	5.30446	-0.06914	0.26907	0.888522	-	-		6.23345	5.9629	0.12244	0.33946	0.84319	-	-		6.23345	4.9094	-0.19772	0.29973	0.698395	-	-		-	-	-	-		ENSMMUG00000010840
	ENSMMUG00000010842	DPY19L3	dpy-19 like C-mannosyltransferase 3		ENSG00000178904	DPY19L3		1	4	6	0	9	1	16	17	16	7	23	2		0.04389	0.14717	0.296	0	0.26548	0.03058	0.50678	0.47497	0.38306	0.28816	0.58797	0.06343		-1.05488	-0.54437	0.19136	-1.27186	0.04046	-1.12069	1.2333	1.07603	0.6217	0.15261	1.63465	-0.95829		0.12177	0.32505	1.46389	0.97371	0.286414	-	-		0.12177	0.26761	1.13103	1.25729	0.57734	-	-		0.12177	0.35952	1.61555	1.10771	0.324573	-	-		-	-	-	-		ENSMMUG00000010842
	ENSMMUG00000010843	HNRNPH1	heterogeneous nuclear ribonucleoprotein H1		ENSG00000169045	HNRNPH1		32744	19065	10121	17988	20387	46807	29036	39678	25368	17774	19061	14762		1347.6	657.678	468.156	460.291	563.846	1342.15	862.307	1039.41	569.449	686.041	456.878	438.993		1.81453	-0.24947	-0.81645	-0.83998	-0.53018	1.79823	0.36271	0.89254	-0.51342	-0.16462	-0.85019	-0.9037		733.431	744.884	0.27416	0.37271	0.643617	-	-		733.431	922.767	0.57951	0.45224	0.394979	-	-		733.431	638.154	0.05417	0.39722	0.942623	-	-		-	-	-	-		ENSMMUG00000010843
	ENSMMUG00000010844	PRKG1	protein kinase cGMP-dependent 1		ENSG00000185532	PRKG1		0	35	19	35	49	1	45	33	48	31	66	31		0	1.05415	0.76732	0.78194	1.1832	0.02503	1.16679	0.75476	0.94073	1.04468	1.38119	0.80488		-1.93584	0.53652	-0.13619	-0.1019	0.8392	-1.87713	0.80071	-0.16566	0.27052	0.51431	1.30356	-0.04811		0.65085	0.91266	0.51839	0.79075	0.688348	-	-		0.65085	0.79168	0.27968	1.02081	0.882387	-	-		0.65085	0.98525	0.64424	0.89578	0.669705	-	-		-	-	-	-		ENSMMUG00000010844
	ENSMMUG00000010846	ARL4A	ADP ribosylation factor like GTPase 4A		ENSG00000122644	ARL4A		163	231	236	151	583	281	663	776	1042	592	1537	762		3.53963	4.20465	5.75998	2.03877	8.5078	4.25146	10.3892	10.7261	12.3418	12.0567	19.4388	11.9566		-1.04174	-0.90923	-0.59931	-1.3408	-0.05177	-0.8999	0.32311	0.39025	0.71219	0.65539	2.12636	0.63545		3.88576	11.2086	1.59062	0.36612	0.000289046	Y	-		3.88576	7.71614	1.04115	0.41046	0.0585767	-	-		3.88576	13.304	1.84374	0.36049	2.4022e-05	Y	-		-	-	-	-		ENSMMUG00000010846
	ENSMMUG00000010847	DKK1	dickkopf WNT signaling pathway inhibitor 1		ENSG00000107984	DKK1		0	13	28	31	32	0	33	40	92	23	88	67		0	0.56476	1.63106	0.99898	1.11456	0	1.23419	1.3196	2.60076	1.11799	2.65633	2.50918		-1.43611	-0.81806	0.34885	-0.34287	-0.21639	-1.43611	-0.08546	0.00801	1.41005	-0.21263	1.47086	1.30983		0.7987	1.56908	0.92866	0.91922	0.502158	-	-		0.7987	0.78292	-0.13483	1.11973	0.950194	-	-		0.7987	2.04077	1.32257	0.97711	0.36704	-	-		-	-	-	-		ENSMMUG00000010847
	ENSMMUG00000010849	ARHGEF10L	Rho guanine nucleotide exchange factor 10 like		ENSG00000074964	ARHGEF10L		269	131	65	153	53	87	113	39	57	54	190	34		4.52649	1.84769	1.22931	1.60074	0.59933	1.01998	1.3721	0.41772	0.52315	0.8522	1.86204	0.4134		2.80813	0.43598	-0.11161	0.21731	-0.66947	-0.29698	0.01483	-0.83029	-0.73693	-0.44555	0.44869	-0.83411		2.30106	0.88249	-1.20516	0.41905	0.0229432	-	-		2.30106	0.99713	-0.98804	0.5344	0.191217	-	-		2.30106	0.8137	-1.35256	0.47021	0.0268964	-	-		-	-	-	-		ENSMMUG00000010849
	ENSMMUG00000010852	ACTL8	actin like 8		ENSG00000117148	ACTL8		0	8	0	0	4	1	6	0	18	0	0	0		0	0.24171	0	0	0.0969	0.02511	0.15607	0	0.3539	0	0	0		-0.61447	1.42552	-0.61447	-0.61447	0.20329	-0.40251	0.70269	-0.61447	2.3723	-0.61447	-0.61447	-0.61447		0.06043	0.079	0.6779	2.18323	0.861643	-	-		0.06043	0.09269	0.81281	2.89219	-	-	-		0.06043	0.07078	0.59354	2.55095	-	-	-		-	-	-	-		ENSMMUG00000010852
	ENSMMUG00000010853	E2F8	E2F transcription factor 8		ENSG00000129173	E2F8		0	15	0	0	8	2	16	5	20	1	65	0		0	0.2012	0	0	0.08603	0.0223	0.18476	0.05093	0.17457	0.01501	0.60581	0		-0.64205	0.51428	-0.64205	-0.64205	-0.14761	-0.51389	0.41979	-0.34935	0.36121	-0.55579	2.83956	-0.64205		0.0503	0.14243	1.61527	1.43907	0.447918	-	-		0.0503	0.0977	1.13538	1.85075	0.720055	-	-		0.0503	0.16926	1.84156	1.62649	0.468044	-	-		-	-	-	-		ENSMMUG00000010853
	ENSMMUG00000010854	PYROXD1	pyridine nucleotide-disulphide oxidoreductase domain 1		ENSG00000121350	PYROXD1		141	117	71	72	143	110	112	131	187	99	135	90		1.61046	1.12012	0.91144	0.51131	1.09761	0.87536	0.92309	0.95238	1.16497	1.06048	0.89803	0.74278		2.34437	0.49463	-0.29259	-1.80202	0.40969	-0.42871	-0.24863	-0.13814	0.66379	0.26964	-0.34318	-0.92886		1.03834	0.96434	0.09175	0.28523	0.855732	-	-		1.03834	0.96535	0.08404	0.37677	0.902974	-	-		1.03834	0.96373	0.09524	0.3312	0.877581	-	-		-	-	-	-		ENSMMUG00000010854
	ENSMMUG00000010857	RECQL	RecQ like helicase		ENSG00000004700	RECQL		234	309	119	89	295	265	373	418	416	233	637	312		5.41731	5.99617	3.09637	1.28109	4.58953	4.2744	6.23122	6.15961	5.25292	5.05894	8.5888	5.21922		0.17935	0.5036	-1.12072	-2.13755	-0.28433	-0.46085	0.63526	0.59515	0.08726	-0.02139	1.95585	0.06839		3.94774	5.67183	0.70856	0.31806	0.0904114	-	-		3.94774	5.03171	0.53383	0.40423	0.377505	-	-		3.94774	6.0559	0.80387	0.35509	0.0934075	-	-		-	-	-	-		ENSMMUG00000010857
	ENSMMUG00000010858	P4HA2	prolyl 4-hydroxylase subunit alpha 2		ENSG00000072682	P4HA2		3740	4263	1118	6001	3537	2162	4693	4147	4409	2230	3262	3113		101.935	97.3906	34.2479	101.695	64.7839	41.0554	92.2997	71.9444	65.544	57.0026	51.7801	61.3078		1.36215	1.1678	-1.5324	1.35186	-0.22657	-1.24129	0.9501	0.07963	-0.19407	-0.55933	-0.78266	-0.37522		83.8172	63.2148	-0.20291	0.27139	0.637657	-	-		83.8172	66.0463	-0.17893	0.35119	0.771387	-	-		83.8172	61.5158	-0.21744	0.30846	0.676884	-	-		-	-	-	-		ENSMMUG00000010858
	ENSMMUG00000010860	TOGARAM1	TOG array regulator of axonemal microtubules 1		ENSG00000198718	TOGARAM1		519	417	258	596	499	523	471	388	461	332	993	172		54.6743	36.8214	30.5474	39.0376	35.3261	38.3866	35.8041	26.017	26.4885	32.8013	60.9243	13.0927		1.49835	0.07907	-0.4197	0.25526	-0.03981	0.2035	-0.0018	-0.77986	-0.74238	-0.24052	1.99521	-1.80732		40.2702	33.6051	-0.12296	0.29023	0.805944	-	-		40.2702	36.5056	0.03446	0.36824	0.960026	-	-		40.2702	31.8647	-0.22628	0.32375	0.679667	-	-		-	-	-	-		ENSMMUG00000010860
	ENSMMUG00000010862	PRPF39	pre-mRNA processing factor 39		ENSG00000185246	PRPF39		647	540	220	184	841	319	787	1372	1065	503	865	671		11.4129	7.9842	4.36165	2.01803	9.96928	3.9205	10.0175	15.4047	10.2466	8.32135	8.88651	8.55254		0.82542	-0.12166	-1.1223	-1.76967	0.42667	-1.24416	0.43999	1.92806	0.50326	-0.02853	0.12758	0.03533		6.44418	9.41487	0.78418	0.38926	0.132898	-	-		6.44418	7.9691	0.49788	0.48376	0.512933	-	-		6.44418	10.2823	0.93216	0.42484	0.106295	-	-		-	-	-	-		ENSMMUG00000010862
	ENSMMUG00000010863	C13H2orf78	chromosome 13 C2orf78 homolog		ENSG00000187833	C2orf78		0	0	0	0	0	0	0	0	0	1	0	0		0	0	0	0	0	0	0	0	0	0.03271	0	0		-0.28868	-0.28868	-0.28868	-0.28868	-0.28868	-0.28868	-0.28868	-0.28868	-0.28868	3.17543	-0.28868	-0.28868		0	0.00409	0.14631	3.30559	-	-	-		0	0	0	4.12273	-	-	-		0	0.00654	0.34589	3.62111	-	-	-		-	-	-	-		ENSMMUG00000010863
	ENSMMUG00000010864	STAMBP	STAM binding protein		ENSG00000124356	STAMBP		603	770	437	368	1259	1109	1034	1442	1263	794	1381	1034		28.2375	30.2237	23	10.7146	39.6198	36.1827	34.9402	42.9817	32.259	34.8711	37.6641	34.9875		-0.45613	-0.22399	-1.06827	-2.50415	0.8742	0.47248	0.32726	1.26712	0.01389	0.31918	0.64562	0.33278		23.0439	36.6882	0.84036	0.25715	0.00843326	Y	-		23.0439	36.9143	0.84373	0.33448	0.0603144	-	-		23.0439	36.5527	0.83806	0.29398	0.028416	-	-		-	-	-	-		ENSMMUG00000010864
	ENSMMUG00000010866	IFNL1	interferon lambda 1		ENSG00000182393	IFNL1		0	2	0	0	2	1	0	2	5	1	0	1		0	0.07306	0	0	0.05858	0.03037	0	0.05548	0.11886	0.04088	0	0.03149		-0.90329	1.03441	-0.90329	-0.90329	0.65023	-0.09797	-0.90329	0.56817	2.24895	0.18075	-0.90329	-0.06809		0.01827	0.04196	1.36742	1.94633	-	-	-		0.01827	0.02965	0.83683	2.59696	-	-	-		0.01827	0.04934	1.61061	2.2632	-	-	-		-	-	-	-		ENSMMUG00000010866
	ENSMMUG00000010868	YAF2	YY1 associated factor 2		ENSG00000151233	GXYLT1		332	401	345	457	369	723	349	428	336	257	350	339		12.7956	12.9544	14.9445	10.9512	9.55715	19.4144	9.70611	10.4997	7.06321	9.28951	7.85628	9.44075		0.46664	0.51323	1.09746	-0.07482	-0.48406	2.40965	-0.44033	-0.20736	-1.21618	-0.56263	-0.98337	-0.51823		12.9114	10.3534	-0.17591	0.32984	0.747656	-	-		12.9114	12.8925	0.15082	0.39002	0.830054	-	-		12.9114	8.82989	-0.41426	0.34324	0.434113	-	-		-	-	-	-		ENSMMUG00000010868
	ENSMMUG00000010869	NUP160	nucleoporin 160		ENSG00000030066	NUP160		383	223	51	242	404	298	416	530	571	293	547	279		16.2447	7.92805	2.43121	6.3819	11.5152	8.80625	12.7322	14.3087	13.2096	11.6551	13.5122	8.55068		1.44933	-0.68844	-2.10138	-1.08587	0.23364	-0.4627	0.54645	0.95167	0.66916	0.26959	0.74695	-0.52839		8.24647	11.7862	0.77503	0.32205	0.0645061	-	-		8.24647	11.0179	0.66379	0.41377	0.269148	-	-		8.24647	12.2472	0.83829	0.36362	0.0872746	-	-		-	-	-	-		ENSMMUG00000010869
	ENSMMUG00000010870	ZER1	zyg-11 related cell cycle regulator		ENSG00000160445	ZER1		578	663	444	1386	337	121	555	296	423	330	836	350		62.8382	60.4168	54.2522	93.6872	24.6209	9.16521	43.5397	20.4832	25.0828	33.647	52.9331	27.4946		0.86839	0.76577	0.50453	2.17571	-0.75119	-1.40617	0.05055	-0.92654	-0.73161	-0.36868	0.44863	-0.62941		67.7986	29.6208	-1.11222	0.34095	0.00857033	-	Y		67.7986	25.7753	-1.3295	0.42954	0.017477	-	-		67.7986	31.9281	-0.996	0.37665	0.0446521	-	-		-	-	-	-		ENSMMUG00000010870
	ENSMMUG00000010871	CRYGB	crystallin gamma B		ENSG00000182187	CRYGB		0	0	0	0	0	1	0	0	0	0	0	0		0	0	0	0	0	0.05738	0	0	0	0	0	0		-0.28868	-0.28868	-0.28868	-0.28868	-0.28868	3.17543	-0.28868	-0.28868	-0.28868	-0.28868	-0.28868	-0.28868		0	0.00717	0.14631	3.30559	-	-	-		0	0.01913	0.77545	4.12273	-	-	-		0	0	0	3.62111	-	-	-		-	-	-	-		ENSMMUG00000010871
	ENSMMUG00000010874	EXOC6	exocyst complex component 6		ENSG00000138190	EXOC6		224	370	189	525	498	517	405	450	536	327	388	392		4.33381	6.00027	4.10981	6.31541	6.47484	6.96904	5.65422	5.5417	5.65621	5.93342	4.37198	5.48013		-1.38472	0.48186	-1.63561	0.83484	1.01341	1.56696	0.09425	-0.03178	0.09649	0.40698	-1.34195	-0.10074		5.18983	5.76019	0.30583	0.24355	0.387657	-	-		5.18983	6.36603	0.44383	0.31022	0.331514	-	-		5.18983	5.39669	0.21633	0.27301	0.633097	-	-		-	-	-	-		ENSMMUG00000010874
	ENSMMUG00000010875	TEAD1	TEA domain transcription factor 1		ENSG00000187079	TEAD1		97	74	44	377	40	42	27	20	24	14	53	32		18.6185	11.9056	9.49213	44.992	5.15954	5.61673	3.73966	2.4435	2.5126	2.52021	5.9248	4.43819		0.73271	0.1762	-0.02389	2.91913	-0.38307	-0.34517	-0.50078	-0.60824	-0.60251	-0.60188	-0.31963	-0.44287		21.2521	4.0444	-2.2632	0.45935	3.01223e-05	-	Y		21.2521	4.83864	-1.97851	0.58448	0.00857732	-	Y		21.2521	3.56786	-2.4641	0.51537	8.90228e-05	-	Y		-	-	-	-		ENSMMUG00000010875
	ENSMMUG00000010878	AP1G1	adaptor related protein complex 1 subunit gamma 1		ENSG00000166747	AP1G1		796	841	444	1420	803	1002	999	717	735	499	1308	573		30.4885	27.0002	19.1137	33.8167	20.6688	26.7394	27.6111	17.4804	15.355	17.925	29.178	15.8584		1.10701	0.55944	-0.67853	1.62946	-0.43441	0.5185	0.65534	-0.93491	-1.26855	-0.86512	0.9013	-1.18952		27.6047	21.352	-0.22649	0.2198	0.493054	-	-		27.6047	25.0065	0.01585	0.25212	0.97409	-	-		27.6047	19.1593	-0.39428	0.22182	0.208658	-	-		-	-	-	-		ENSMMUG00000010878
	ENSMMUG00000010879	NADK	NAD kinase		ENSG00000008130	NADK		1195	1636	809	2961	1088	577	830	920	1497	801	1973	890		89.0326	102.167	67.7436	137.164	54.4739	29.9515	44.6227	43.6293	60.8334	55.9693	85.6118	47.9131		0.68645	1.12049	-0.01704	2.27695	-0.45554	-1.26588	-0.78107	-0.8139	-0.24539	-0.40613	0.57341	-0.67234		99.0269	52.8756	-0.78007	0.25505	0.0146613	-	-		99.0269	43.016	-1.07241	0.30163	0.00559837	-	Y		99.0269	58.7914	-0.6295	0.26455	0.0754872	-	-		-	-	-	-		ENSMMUG00000010879
	ENSMMUG00000010881	CYP26A1	cytochrome P450, family 26, subfamily A, polypeptide 1		ENSG00000095596	CYP26A1		5	14	0	0	20	169	10	14	18	134	151	51		0.18374	0.43124	0	0	0.49391	4.327	0.26518	0.32747	0.36079	4.61828	3.23178	1.35423		-0.64575	-0.50251	-0.7521	-0.7521	-0.46624	1.75226	-0.59862	-0.56257	-0.54328	1.92084	1.11837	0.0317		0.15374	1.87233	3.88887	0.98981	0.0011682	Y	-		0.15374	1.69536	3.87125	1.23821	0.0164295	-	-		0.15374	1.97851	3.9016	1.09967	0.00488972	Y	-		-	-	-	-		ENSMMUG00000010881
	ENSMMUG00000010883	-	sperm acrosome associated 5		ENSG00000171478	SPACA5B		7	30	13	31	41	0	15	31	28	22	39	60		0.08885	0.31919	0.18546	0.24466	0.34974	0	0.13739	0.25047	0.19385	0.2619	0.28832	0.55032		-1.07871	0.57413	-0.38545	0.03932	0.79334	-1.71631	-0.7304	0.08099	-0.32524	0.16305	0.3526	2.23267		0.20954	0.254	0.39871	0.73388	0.742802	-	-		0.20954	0.16238	-0.28945	0.91973	0.863423	-	-		0.20954	0.30897	0.6955	0.80045	0.594237	-	-		-	-	-	-		ENSMMUG00000010883
	ENSMMUG00000010886	SBNO2	strawberry notch homolog 2		ENSG00000064932	SBNO2		1	10	6	1	19	15	19	6	10	5	12	7		0.00936	0.07842	0.06309	0.00582	0.11945	0.09777	0.12827	0.03573	0.05103	0.04387	0.06538	0.04732		-1.361	0.4202	0.02486	-1.45227	1.47856	0.9194	1.70588	-0.68078	-0.28623	-0.47082	0.08405	-0.38184		0.03917	0.0736	1.02958	0.7771	0.358535	-	-		0.03917	0.11516	1.67849	0.91688	0.196077	-	-		0.03917	0.04867	0.43791	0.83565	0.766168	-	-		-	-	-	-		ENSMMUG00000010886
	ENSMMUG00000010887	ASPSCR1	ASPSCR1 tether for SLC2A4, UBX domain containing		ENSG00000169696	ASPSCR1		704	504	1224	2265	218	296	352	325	315	225	328	479		10.8544	6.51345	21.2106	21.7131	2.25875	3.1797	3.91626	3.18952	2.64901	3.25351	2.94532	5.33644		0.51135	-0.10478	1.98126	2.05258	-0.70867	-0.57795	-0.47341	-0.57656	-0.65328	-0.56748	-0.61122	-0.27184		15.0729	3.34106	-2.11577	0.39276	4.78958e-06	-	Y		15.0729	3.11824	-2.23826	0.50079	0.000365039	-	Y		15.0729	3.47476	-2.04696	0.43928	0.000142117	-	Y		-	-	-	-		ENSMMUG00000010887
	ENSMMUG00000010891	KAT6A	lysine acetyltransferase 6A		ENSG00000083168	KAT6A		400	190	166	236	166	19	171	146	211	98	188	151		13.2452	5.27351	6.17796	4.85883	3.6939	0.43834	4.08593	3.07724	3.81084	3.04341	3.62562	3.61292		2.82621	0.2266	0.52155	0.09137	-0.28852	-1.35017	-0.16068	-0.48962	-0.25038	-0.50065	-0.31079	-0.31493		7.38888	3.17352	-1.04321	0.43295	0.0641149	-	-		7.38888	2.73939	-1.3063	0.5482	0.0784386	-	-		7.38888	3.434	-0.90561	0.47998	0.177095	-	-		-	-	-	-		ENSMMUG00000010891
	ENSMMUG00000010892	LRRC45	leucine rich repeat containing 45		ENSG00000169683	LRRC45		13	25	45	30	20	20	8	9	7	7	9	4		0.76017	1.22534	2.95747	1.09072	0.78592	0.81482	0.33756	0.33498	0.22326	0.38389	0.30651	0.16901		-0.02901	0.5763	2.8303	0.40112	0.00449	0.04209	-0.57895	-0.58231	-0.7277	-0.51867	-0.61937	-0.79829		1.50843	0.41949	-1.80841	0.63132	0.023576	-	-		1.50843	0.6461	-1.16367	0.75062	0.287307	-	-		1.50843	0.28353	-2.3978	0.68165	0.00529549	-	Y		-	-	-	Y		ENSMMUG00000010892
	ENSMMUG00000010895	RAC3	Rac family small GTPase 3		ENSG00000169750	RAC3		0	0	0	0	0	0	0	0	0	0	0	0		0	0	0	0	0	0	0	0	0	0	0	0		-	-	-	-	-	-	-	-	-	-	-	-		0	0	-	-	-	-	-		0	0	-	-	-	-	-		0	0	-	-	-	-	-		-	-	-	-		ENSMMUG00000010895
	ENSMMUG00000010897	PNMA3	PNMA family member 3		ENSG00000183837	PNMA3		0	0	0	0	0	1	0	0	0	0	2	3		0	0	0	0	0	0.02196	0	0	0	0	0.03671	0.06832		-0.48891	-0.48891	-0.48891	-0.48891	-0.48891	0.52557	-0.48891	-0.48891	-0.48891	-0.48891	1.20714	2.66745		0	0.01587	1.79972	3.28052	-	-	-		0	0.00732	0.77547	4.12273	-	-	-		0	0.02101	2.17646	3.56597	-	-	-		-	-	-	-		ENSMMUG00000010897
	ENSMMUG00000010898	TRIM13	tripartite motif containing 13		ENSG00000204977	TRIM13		846	978	289	1165	1020	925	955	705	1102	517	881	656		25.4466	24.6574	9.77003	21.7875	20.6176	19.3849	20.7281	13.4977	18.0793	14.5843	15.4334	14.2576		1.52224	1.35674	-1.76493	0.75496	0.50966	0.25117	0.53283	-0.9833	-0.02259	-0.75544	-0.5774	-0.82394		20.4154	17.0728	-0.05367	0.23074	0.90002	-	-		20.4154	20.2435	0.18524	0.26955	0.683898	-	-		20.4154	15.1704	-0.21913	0.23712	0.568149	-	-		-	-	-	-		ENSMMUG00000010898
	ENSMMUG00000010899	KCNRG	potassium channel regulator		ENSG00000198553	KCNRG		3	23	2	0	13	58	17	14	19	4	24	8		0.05955	0.38269	0.04462	0	0.17342	0.80215	0.24351	0.17689	0.20571	0.07447	0.27746	0.11475		-0.71233	0.78835	-0.78167	-0.9889	-0.18353	2.7364	0.14199	-0.16739	-0.03354	-0.64306	0.29968	-0.456		0.12171	0.25855	1.35229	0.90532	0.290499	-	-		0.12171	0.40636	2.03946	1.08972	0.184833	-	-		0.12171	0.16986	0.69971	0.97527	0.670691	-	-		-	-	-	-		ENSMMUG00000010899
	ENSMMUG00000010904	MAP2K3	mitogen-activated protein kinase kinase 3		ENSG00000034152	MAP2K3		491	1450	514	1885	592	711	1050	621	1119	515	1255	512		19.0533	47.1635	22.4177	45.4802	15.438	19.223	29.4019	15.3388	23.6842	18.7427	28.3634	14.3563		-0.52565	2.00657	-0.22258	1.85494	-0.85133	-0.51037	0.40657	-0.86027	-0.10849	-0.55363	0.31302	-0.94877		33.5287	20.5685	-0.58647	0.2974	0.14301	-	-		33.5287	21.3543	-0.53381	0.38384	0.34906	-	-		33.5287	20.0971	-0.61896	0.33713	0.191001	-	-		-	-	-	-		ENSMMUG00000010904
	ENSMMUG00000010907	C9H10orf82	chromosome 9 C10orf82 homolog		ENSG00000165863	C10orf82		0	0	0	0	0	0	0	0	0	3	0	0		0	0	0	0	0	0	0	0	0	0.04095	0	0		-0.28868	-0.28868	-0.28868	-0.28868	-0.28868	-0.28868	-0.28868	-0.28868	-0.28868	3.17543	-0.28868	-0.28868		0	0.00512	0.88784	3.30437	-	-	-		0	0	0	4.12273	-	-	-		0	0.00819	1.88899	3.57937	-	-	-		-	-	-	-		ENSMMUG00000010907
	ENSMMUG00000010908	HSPA12A	heat shock protein family A (Hsp70) member 12A		ENSG00000165868	HSPA12A		218	300	75	510	251	22	274	182	164	91	439	116		2.40738	2.77689	0.93087	3.50171	1.86269	0.16927	2.18341	1.27929	0.98781	0.94247	2.82344	0.92561		0.66852	1.03457	-0.79422	1.75263	0.12891	-1.54871	0.44663	-0.44905	-0.73781	-0.78273	1.08069	-0.79942		2.40421	1.39675	-0.66162	0.4916	0.349597	-	-		2.40421	1.40512	-0.6614	0.6296	0.502583	-	-		2.40421	1.39172	-0.6617	0.55281	0.438024	-	-		-	-	-	-		ENSMMUG00000010908
	ENSMMUG00000010911	POLI	DNA polymerase iota		ENSG00000101751	POLI		196	178	97	40	293	47	214	258	223	154	261	201		2.44139	1.85844	1.35797	0.30979	2.4526	0.40789	1.9235	2.04555	1.51505	1.79903	1.89342	1.80909		1.16121	0.30461	-0.43079	-1.97103	1.17769	-1.82687	0.4002	0.57955	-0.19999	0.21731	0.35601	0.23209		1.4919	1.73076	0.40392	0.46287	0.574429	-	-		1.4919	1.59466	0.24878	0.59041	0.814499	-	-		1.4919	1.81243	0.48944	0.51847	0.557815	-	-		-	-	-	-		ENSMMUG00000010911
	ENSMMUG00000010912	CCER1	coiled-coil glutamate rich protein 1		ENSG00000197651	CCER1		0	0	0	0	0	1	0	0	0	0	0	0		0	0	0	0	0	0.01004	0	0	0	0	0	0		-0.28868	-0.28868	-0.28868	-0.28868	-0.28868	3.17543	-0.28868	-0.28868	-0.28868	-0.28868	-0.28868	-0.28868		0	0.00126	0.14631	3.30559	-	-	-		0	0.00335	0.77545	4.12273	-	-	-		0	0	0	3.62111	-	-	-		-	-	-	-		ENSMMUG00000010912
	ENSMMUG00000010913	STARD6	StAR related lipid transfer domain containing 6		ENSG00000174448	STARD6		0	0	2	0	0	0	0	5	2	0	1	3		0	0	0.24206	0	0	0	0	0.34271	0.11747	0	0.06272	0.23343		-0.6789	-0.6789	1.29629	-0.6789	-0.6789	-0.6789	-0.6789	2.11763	0.27964	-0.6789	-0.16714	1.22588		0.06051	0.09454	0.89199	2.43331	-	-	-		0.06051	0	-1.99031	3.23108	-	-	-		0.06051	0.15126	1.55536	2.71145	-	-	-		-	-	-	-		ENSMMUG00000010913
	ENSMMUG00000010914	C18H18orf54	chromosome 18 C18orf54 homolog		ENSG00000166845	C18orf54		0	7	7	0	3	52	3	15	7	2	15	3		0	0.25771	0.34556	0	0.08855	1.59129	0.09508	0.41936	0.1677	0.08239	0.38371	0.09521		-0.67818	-0.08347	0.11926	-0.67818	-0.47383	2.99399	-0.45876	0.28956	-0.29119	-0.48806	0.2073	-0.45846		0.15082	0.36541	1.38197	1.18294	0.426887	-	-		0.15082	0.59164	2.13015	1.45159	0.317487	-	-		0.15082	0.22967	0.63378	1.29784	0.784398	-	-		-	-	-	-		ENSMMUG00000010914
	ENSMMUG00000010917	SH2D2A	SH2 domain containing 2A		ENSG00000027869	SH2D2A		10	32	11	84	11	123	58	61	36	38	40	59		0.22672	0.60812	0.2803	1.1841	0.16759	1.94292	0.94888	0.8803	0.44518	0.808	0.52817	0.96655		-1.05123	-0.28342	-0.94337	0.87613	-1.17026	2.40375	0.4026	0.26451	-0.61145	0.11896	-0.44437	0.43816		0.57481	0.83595	0.69155	0.62048	0.45164	-	-		0.57481	1.0198	0.9895	0.78441	0.403885	-	-		0.57481	0.72564	0.479	0.69255	0.68291	-	-		-	-	-	-		ENSMMUG00000010917
	ENSMMUG00000010918	PRCC	proline rich mitotic checkpoint control factor		ENSG00000143294	PRCC		447	474	358	688	289	103	402	284	324	175	632	357		6.54443	5.81689	5.89096	6.26288	2.84342	1.05066	4.24704	2.64662	2.58731	2.40292	5.38898	3.77673		1.32558	0.92753	0.96805	1.17153	-0.69929	-1.68013	0.06865	-0.80696	-0.83941	-0.9403	0.69342	-0.18867		6.12879	3.11796	-0.87879	0.31533	0.02817	-	-		6.12879	2.71371	-1.10007	0.39696	0.0363172	-	-		6.12879	3.36051	-0.76072	0.34785	0.107677	-	-		-	-	-	-		ENSMMUG00000010918
	ENSMMUG00000010919	CIAO2B	cytosolic iron-sulfur assembly component 2B		ENSG00000166595	CIAO2B		2480	3154	2618	6167	3103	2409	2795	3165	4719	2547	3516	4056		118.503	126.324	140.6	183.219	99.6406	80.2	96.3728	96.263	122.989	114.141	97.8477	140.042		0.01769	0.29952	0.81393	2.34968	-0.66198	-1.3625	-0.77974	-0.78369	0.17934	-0.13948	-0.72659	0.79382		142.161	105.937	-0.30336	0.25498	0.41682	-	-		142.161	92.0711	-0.52525	0.31371	0.244976	-	-		142.161	114.256	-0.18494	0.27546	0.69337	-	-		-	-	-	-		ENSMMUG00000010919
	ENSMMUG00000010922	HAS3	hyaluronan synthase 3		ENSG00000103044	HAS3		9	136	11	304	182	144	99	213	95	63	158	78		0.23226	2.94179	0.31905	4.87775	3.15627	2.5891	1.84356	3.49876	1.33717	1.52476	2.37469	1.45446		-1.45142	0.56857	-1.38671	2.01185	0.72847	0.30563	-0.25018	0.98379	-0.62769	-0.48784	0.14579	-0.54025		2.09271	2.22235	0.24166	0.62957	0.824743	-	-		2.09271	2.52964	0.43192	0.79858	0.756186	-	-		2.09271	2.03797	0.11462	0.70226	0.93162	-	-		-	-	-	-		ENSMMUG00000010922
	ENSMMUG00000010925	DERPC	chromosome transmission fidelity protein 8 homolog		ENSG00000286140	DERPC		766	992	475	1782	894	985	807	1295	1401	1098	2035	772		51.178	55.5539	35.6687	74.0259	40.1394	45.8514	38.9067	55.0724	51.0543	68.8008	79.1853	37.2697		-0.10571	0.1932	-1.16515	1.45502	-0.85975	-0.46957	-0.94396	0.16031	-0.11416	1.09809	1.80746	-1.05578		54.1066	52.035	0.08377	0.25489	0.852245	-	-		54.1066	41.6325	-0.21692	0.29924	0.664618	-	-		54.1066	58.2765	0.23787	0.26259	0.577681	-	-		-	-	-	-		ENSMMUG00000010925
	ENSMMUG00000010926	PXDC1	PX domain containing 1		ENSG00000168994	PXDC1		31	17	12	33	15	5	26	11	12	9	14	16		0.17744	0.08156	0.0772	0.11744	0.0577	0.01994	0.10739	0.04008	0.03746	0.04831	0.04667	0.06617		2.3933	0.1938	0.0937	1.01692	-0.35366	-1.21985	0.78629	-0.7579	-0.81784	-0.56894	-0.60663	-0.15919		0.11341	0.05297	-0.94129	0.48831	0.153549	-	-		0.11341	0.06168	-0.75847	0.65005	0.446667	-	-		0.11341	0.04774	-1.06324	0.57404	0.186439	-	-		-	-	-	-		ENSMMUG00000010926
	ENSMMUG00000010927	TNFAIP6	TNF alpha induced protein 6		ENSG00000123610	TNFAIP6		160	86	23	48	133	352	101	187	345	156	274	231		0.57641	0.25969	0.09313	0.10752	0.32199	0.88352	0.26256	0.42881	0.67791	0.52707	0.57489	0.60132		0.55676	-0.76402	-1.45862	-1.39862	-0.50423	1.83745	-0.75206	-0.05877	0.98002	0.35102	0.55043	0.66064		0.25919	0.53476	1.35359	0.45076	0.0168596	-	-		0.25919	0.48936	1.26083	0.57615	0.111591	-	-		0.25919	0.562	1.40684	0.50689	0.0334401	-	-		-	-	-	-		ENSMMUG00000010927
	ENSMMUG00000010931	TM2D1	TM2 domain containing 1		ENSG00000162604	TM2D1		1044	758	493	728	1930	1740	1541	2258	2201	1497	2476	1735		5.45464	3.31958	2.89502	2.36493	6.77643	6.33397	5.80984	7.50929	6.27228	7.33539	7.53428	6.5501		-0.12327	-1.293	-1.5256	-1.81601	0.60089	0.35848	0.07133	1.0024	0.32468	0.90712	1.01609	0.47689		3.50854	6.7652	1.13677	0.20173	1.56449e-06	Y	-		3.50854	6.30675	1.03537	0.26025	0.00169911	Y	-		3.50854	7.04027	1.19426	0.22874	1.51215e-05	Y	-		-	-	-	-		ENSMMUG00000010931
	ENSMMUG00000010933	ERC1	ELKS/RAB6-interacting/CAST family member 1		ENSG00000082805	ERC1		361	230	150	219	89	194	79	77	67	42	104	64		7.28951	3.89284	3.40424	2.74951	1.2077	2.72932	1.1511	0.98967	0.73791	0.79538	1.22306	0.9338		2.60652	0.84668	0.59353	0.25431	-0.54452	0.24385	-0.57384	-0.65748	-0.78792	-0.75814	-0.53656	-0.68643		4.33403	1.22099	-1.61223	0.39173	0.000638563	-	Y		4.33403	1.69604	-1.11323	0.43015	0.0528924	-	-		4.33403	0.93597	-2.02189	0.38101	1.08261e-05	-	Y		-	-	-	-		ENSMMUG00000010933
	ENSMMUG00000010934	EIF4G1	eukaryotic translation initiation factor 4 gamma 1		ENSG00000114867	EIF4G1		869	825	546	2627	327	221	497	413	397	200	905	391		30.5783	24.333	21.5936	57.4744	7.7325	5.4181	12.6196	9.25024	7.61945	6.60024	18.5467	9.94154		0.86854	0.44922	0.26529	2.67439	-0.66536	-0.82075	-0.33723	-0.56346	-0.67295	-0.74138	0.06072	-0.51704		33.4948	9.71605	-1.68841	0.33243	1.61152e-05	-	Y		33.4948	8.59007	-1.86782	0.4215	0.000412949	-	Y		33.4948	10.3916	-1.59065	0.36959	0.00046769	-	Y		-	-	-	-		ENSMMUG00000010934
	ENSMMUG00000010935	SLC6A19	solute carrier family 6 member 19		ENSG00000174358	SLC6A19		0	0	0	0	0	6	0	0	0	3	0	4		0	0	0	0	0	0.26131	0	0	0	0.17587	0	0.18067		-0.53989	-0.53989	-0.53989	-0.53989	-0.53989	2.20015	-0.53989	-0.53989	-0.53989	1.30428	-0.53989	1.35458		0	0.07723	3.1667	3.12302	-	-	-		0	0.0871	3.40107	3.9905	-	-	-		0	0.07131	3.00622	3.53918	-	-	-		-	-	-	-		ENSMMUG00000010935
	ENSMMUG00000010936	GABRE	gamma-aminobutyric acid type A receptor epsilon subunit		ENSG00000102287	GABRE		237	339	52	266	82	0	292	138	222	46	205	57		9.5798	11.4857	2.36238	6.68515	2.22741	0	8.51701	3.55056	4.89441	1.74382	4.826	1.66482		1.33531	1.86715	-0.67877	0.52753	-0.71644	-1.33802	1.03873	-0.3472	0.02781	-0.85139	0.00872	-0.87343		7.52825	3.428	-0.9546	0.73648	0.370174	-	-		7.52825	3.58147	-0.95999	0.9375	0.515246	-	-		7.52825	3.33592	-0.95137	0.82315	0.457614	-	-		-	-	-	-		ENSMMUG00000010936
	ENSMMUG00000010938	SLC6A18	solute carrier family 6 member 18		ENSG00000164363	SLC6A18		0	0	0	0	0	2	0	0	0	2	0	1		0	0	0	0	0	0.01741	0	0	0	0.02344	0	0.00903		-0.51139	-0.51139	-0.51139	-0.51139	-0.51139	1.63082	-0.51139	-0.51139	-0.51139	2.37222	-0.51139	0.59946		0	0.00624	1.81313	3.28002	-	-	-		0	0.0058	1.80598	4.06934	-	-	-		0	0.00649	1.81747	3.58313	-	-	-		-	-	-	-		ENSMMUG00000010938
	ENSMMUG00000010939	RHPN1	rhophilin Rho GTPase binding protein 1		ENSG00000158106	RHPN1		31	21	18	66	5	1	1	2	4	9	20	0		0.74987	0.42579	0.48937	0.99263	0.08128	0.01685	0.01746	0.03079	0.05277	0.20418	0.28176	0		1.4456	0.45157	0.64658	2.19021	-0.60511	-0.80272	-0.80087	-0.75996	-0.69254	-0.22816	0.00981	-0.85441		0.66441	0.08564	-2.91304	0.8219	0.00383226	-	Y		0.66441	0.03853	-3.95974	1.10953	0.00539172	-	Y		0.66441	0.1139	-2.52657	0.88732	0.0285791	-	-		-	-	-	-		ENSMMUG00000010939
	ENSMMUG00000010940	TERT	telomerase reverse transcriptase		ENSG00000164362	TERT		0	0	0	0	0	1	0	0	0	2	0	0		0	0	0	0	0	0.01323	0	0	0	0.03562	0	0		-0.38266	-0.38266	-0.38266	-0.38266	-0.38266	0.86102	-0.38266	-0.38266	-0.38266	2.96554	-0.38266	-0.38266		0	0.00611	0.88784	3.30437	-	-	-		0	0.00441	0.77546	4.12273	-	-	-		0	0.00712	0.96952	3.61713	-	-	-		-	-	-	-		ENSMMUG00000010940
	ENSMMUG00000010941	ARHGEF38	Rho guanine nucleotide exchange factor 38		ENSG00000236699	ARHGEF38		58	17	15	37	30	3	22	32	19	13	15	36		1.15031	0.28261	0.33436	0.45626	0.39984	0.04145	0.31485	0.40397	0.20553	0.24181	0.17326	0.51591		2.79756	-0.34018	-0.15303	0.28776	0.08375	-1.21222	-0.22358	0.09868	-0.61889	-0.48773	-0.73559	0.50347		0.55589	0.28708	-0.71649	0.58863	0.404827	-	-		0.55589	0.25205	-0.96762	0.77178	0.407097	-	-		0.55589	0.3081	-0.58299	0.67165	0.594566	-	-		-	-	-	-		ENSMMUG00000010941
	ENSMMUG00000010942	ECE1	endothelin converting enzyme 1		ENSG00000117298	ECE1		2724	2269	974	5568	782	603	2110	1191	1333	905	3106	1522		47.9881	33.5049	19.2852	60.9883	9.25788	7.40125	26.8228	13.3551	12.8084	14.9524	31.8679	19.3742		1.41521	0.53126	-0.33662	2.20865	-0.94862	-1.06193	0.12343	-0.69855	-0.73192	-0.60106	0.43134	-0.33119		40.4416	16.98	-1.12259	0.35848	0.0121797	-	-		40.4416	14.494	-1.36961	0.44711	0.0187868	-	-		40.4416	18.4716	-0.99242	0.39252	0.0569398	-	-		-	-	-	-		ENSMMUG00000010942
	ENSMMUG00000010943	PRKAG2	protein kinase AMP-activated non-catalytic subunit gamma 2		ENSG00000106617	PRKAG2		318	382	255	597	339	486	502	336	401	182	556	372		3.30642	3.32921	2.97995	3.85945	2.36869	3.52069	3.76643	2.22371	2.27412	1.77475	3.3669	2.79484		0.50874	0.54258	0.02403	1.32983	-0.88351	0.82687	1.19173	-1.09876	-1.02391	-1.76533	0.59854	-0.25081		3.36876	2.76127	-0.15759	0.24237	0.691203	-	-		3.36876	3.2186	0.06633	0.29223	0.901279	-	-		3.36876	2.48687	-0.31043	0.25732	0.434141	-	-		-	-	-	-		ENSMMUG00000010943
	ENSMMUG00000010944	GATA6	GATA binding protein 6		ENSG00000141448	GATA6		9	48	24	131	31	3	27	33	29	26	33	34		0.36314	1.62339	1.08839	3.28644	0.84057	0.08434	0.78613	0.84753	0.63822	0.98388	0.77548	0.99128		-0.82263	0.74201	0.07779	2.80674	-0.22989	-1.16877	-0.29748	-0.22124	-0.48111	-0.05196	-0.31069	-0.04278		1.59034	0.74343	-1.01662	0.60805	0.227126	-	-		1.59034	0.57035	-1.44642	0.78097	0.190333	-	-		1.59034	0.84728	-0.80797	0.67772	0.440221	-	-		-	-	-	-		ENSMMUG00000010944
	ENSMMUG00000010948	PLEKHO2	pleckstrin homology domain containing O2		ENSG00000166839	ANKDD1A		111	117	35	48	29	37	76	34	86	32	194	33		1.71453	1.5148	0.60762	0.46098	0.30102	0.39819	0.84709	0.33428	0.72454	0.46356	1.74522	0.36831		1.68125	1.31804	-0.33169	-0.59835	-0.88924	-0.71254	0.10381	-0.82876	-0.11907	-0.59365	1.73706	-0.76686		1.07448	0.64778	-0.56924	0.47621	0.414334	-	-		1.07448	0.51543	-0.86955	0.60804	0.331647	-	-		1.07448	0.72718	-0.41622	0.53088	0.637874	-	-		-	-	-	-		ENSMMUG00000010948
	ENSMMUG00000010949	SPG21	SPG21 abhydrolase domain containing, maspardin		ENSG00000090487	SPG21		640	1097	733	1658	1087	933	931	846	1130	737	1172	1254		10.0454	14.4325	12.931	16.1806	11.4656	10.2031	10.5447	8.45217	9.674	10.8491	10.7137	14.2223		-0.69508	1.21387	0.56049	1.97448	-0.07713	-0.62648	-0.47783	-1.38835	-0.85669	-0.3454	-0.40427	1.12238		13.3974	10.7656	-0.19509	0.23915	0.603992	-	-		13.3974	10.7378	-0.20585	0.31259	0.697725	-	-		13.3974	10.7822	-0.18871	0.27454	0.685349	-	-		-	-	-	-		ENSMMUG00000010949
	ENSMMUG00000010951	NFS1	NFS1 cysteine desulfurase		ENSG00000244005	NFS1		337	212	109	267	246	79	201	199	274	195	348	209		29.0589	15.3226	10.5637	14.3147	14.2549	4.74611	12.5067	10.9223	12.8866	15.7696	17.4765	13.022		2.61065	0.19121	-0.64701	0.01368	0.00314	-1.67169	-0.30478	-0.58385	-0.23785	0.26993	0.57058	-0.21401		17.315	12.6981	-0.2586	0.29938	0.578692	-	-		17.315	10.5025	-0.5482	0.36807	0.309427	-	-		17.315	14.0154	-0.10911	0.32206	0.855761	-	-		-	-	-	-		ENSMMUG00000010951
	ENSMMUG00000010953	PRM2	protamine 2		ENSG00000122304	PRM2		0	0	0	0	0	0	0	4	3	0	0	0		0	0	0	0	0	0	0	0.06312	0.04056	0	0	0		-0.41651	-0.41651	-0.41651	-0.41651	-0.41651	-0.41651	-0.41651	2.62618	1.53895	-0.41651	-0.41651	-0.41651		0	0.01296	1.96922	3.27453	-	-	-		0	0	0	4.12273	-	-	-		0	0.02074	2.64439	3.54904	-	-	-		-	-	-	-		ENSMMUG00000010953
	ENSMMUG00000010955	TNP2	transition protein 2		ENSG00000178279	TNP2		0	0	0	0	0	0	0	0	0	0	0	0		0	0	0	0	0	0	0	0	0	0	0	0		-	-	-	-	-	-	-	-	-	-	-	-		0	0	-	-	-	-	-		0	0	-	-	-	-	-		0	0	-	-	-	-	-		-	-	-	-		ENSMMUG00000010955
	ENSMMUG00000010956	SOCS1	suppressor of cytokine signaling 1		ENSG00000185338	SOCS1		28	5	0	0	5	0	7	3	8	5	5	5		0.39711	0.05944	0	0	0.04765	0	0.07164	0.02708	0.06188	0.06651	0.0413	0.05124		3.07641	-0.08632	-0.64304	-0.64304	-0.19669	-0.64304	0.02795	-0.38938	-0.06341	-0.02013	-0.25621	-0.16311		0.11414	0.04591	-0.93895	1.18794	0.616923	-	-		0.11414	0.03976	-1.20603	1.58416	0.645723	-	-		0.11414	0.0496	-0.79687	1.37578	0.739561	-	-		-	-	-	-		ENSMMUG00000010956
	ENSMMUG00000010959	KLHL9	kelch like family member 9		ENSG00000198642	KLHL9		301	175	81	133	244	124	269	263	382	183	432	200		71.015	34.6074	21.4786	19.5099	38.6858	20.3829	45.7965	39.4956	49.1571	40.4921	59.3598	34.0955		2.02426	-0.31473	-1.15818	-1.28466	-0.05272	-1.22858	0.4041	-0.00069	0.62001	0.06333	1.27548	-0.34762		36.6527	40.9332	0.3754	0.31263	0.411759	-	-		36.6527	34.9551	0.13209	0.39105	0.853636	-	-		36.6527	44.52	0.50379	0.34303	0.32084	-	-		-	-	-	-		ENSMMUG00000010959
	ENSMMUG00000010961	CLSPN	claspin		ENSG00000092853	CLSPN		4	23	2	126	8	2	4	2	4	1	6	4		0.09823	0.47342	0.0552	1.92379	0.13202	0.03422	0.07088	0.03126	0.05358	0.02303	0.08581	0.07098		-0.28941	0.40601	-0.36916	3.09434	-0.22678	-0.40805	-0.3401	-0.41354	-0.37217	-0.42879	-0.31242	-0.33992		0.63766	0.06272	-3.24404	0.87691	0.00241871	-	Y		0.63766	0.07904	-2.91508	1.14094	0.0565476	-	-		0.63766	0.05293	-3.48209	1.0117	0.00642239	-	Y		-	-	-	-		ENSMMUG00000010961
	ENSMMUG00000010963	MTMR9	myotubularin related protein 9		ENSG00000104643	MTMR9		153	113	56	208	162	140	106	95	163	77	329	50		1.54038	0.95359	0.63367	1.30203	1.09605	0.98203	0.77008	0.60879	0.89508	0.72705	1.92911	0.36374		1.27907	-0.06862	-0.80339	0.73165	0.25857	-0.0033	-0.49008	-0.86052	-0.20299	-0.58892	2.17188	-1.42334		1.10742	0.92149	-0.11803	0.35565	0.850813	-	-		1.10742	0.94939	-0.02573	0.46117	0.976908	-	-		1.10742	0.90476	-0.17606	0.4056	0.811231	-	-		-	-	-	-		ENSMMUG00000010963
	ENSMMUG00000010966	SNX30	sorting nexin family member 30		ENSG00000148158	SNX30		17	17	8	71	23	1	7	20	20	16	12	23		0.61606	0.51638	0.32584	1.59976	0.56012	0.02525	0.18305	0.46133	0.39532	0.54379	0.25327	0.60226		0.2804	0.02443	-0.46487	2.80644	0.13674	-1.23676	-0.83154	-0.11693	-0.28646	0.09481	-0.65122	0.24496		0.76451	0.37805	-0.86727	0.67974	0.3784	-	-		0.76451	0.25614	-1.46839	0.87636	0.244448	-	-		0.76451	0.45119	-0.59631	0.75268	0.633097	-	-		-	-	-	-		ENSMMUG00000010966
	ENSMMUG00000010967	TRIML2	tripartite motif family like 2		ENSG00000179046	TRIML2		0	7	7	0	30	0	0	0	2	4	5	30		0	0.03952	0.05299	0	0.13578	0	0	0	0.00735	0.02527	0.01961	0.14599		-0.68014	0.07606	0.33384	-0.68014	1.91818	-0.68014	-0.68014	-0.68014	-0.53955	-0.19665	-0.30484	2.11368		0.02313	0.04175	0.89364	1.66022	0.745526	-	-		0.02313	0.04526	0.97641	2.15042	0.798237	-	-		0.02313	0.03964	0.83765	1.89412	0.807236	-	-		-	-	-	-		ENSMMUG00000010967
	ENSMMUG00000010970	HNRNPR	heterogeneous nuclear ribonucleoprotein R		ENSG00000125944	HNRNPR		1223	1536	1022	2217	914	1203	1886	1518	1856	1242	2158	1444		88.4987	93.1643	83.1189	99.7464	44.4462	60.6509	98.48	69.9184	73.2534	84.2884	90.9467	75.5024		0.51041	0.79626	0.1808	1.19953	-2.18859	-1.19576	1.12194	-0.62796	-0.42364	0.25246	0.6604	-0.28584		91.1321	74.6858	-0.16507	0.21362	0.625897	-	-		91.1321	67.859	-0.31923	0.26927	0.436862	-	-		91.1321	78.7819	-0.07992	0.23639	0.856168	-	-		-	-	-	-		ENSMMUG00000010970
	ENSMMUG00000010971	TOX	thymocyte selection associated high mobility group box		ENSG00000198846	TOX		286	211	73	402	207	610	299	319	349	205	335	134		3.14757	1.94643	0.90296	2.75078	1.53094	4.67736	2.37452	2.23465	2.09495	2.11592	2.14723	1.06561		0.90496	-0.30482	-1.35581	0.50532	-0.72331	2.44576	0.12635	-0.01453	-0.15523	-0.13412	-0.10258	-1.19199		2.18694	2.28015	0.28451	0.38945	0.646081	-	-		2.18694	2.86094	0.63292	0.46834	0.365497	-	-		2.18694	1.93167	0.02604	0.41233	0.974648	-	-		-	-	-	-		ENSMMUG00000010971
	ENSMMUG00000010973	ZNF436	zinc finger protein 436		ENSG00000125945	ZNF436		270	239	121	117	379	150	334	239	360	237	484	269		5.51426	4.09137	2.77746	1.4857	5.20164	2.1344	4.92227	3.10692	4.01019	4.5395	5.75697	3.96971		1.15184	0.0979	-0.87533	-1.83214	0.92029	-1.35164	0.71336	-0.63129	0.03777	0.42983	1.33162	0.00778		3.46719	4.2052	0.45706	0.30372	0.286127	-	-		3.46719	4.08611	0.40588	0.3943	0.512897	-	-		3.46719	4.27666	0.48657	0.34653	0.347089	-	-		-	-	-	-		ENSMMUG00000010973
	ENSMMUG00000010977	TCEA3	transcription elongation factor A3		ENSG00000204219	TCEA3		213	293	514	627	234	80	210	365	353	150	308	310		3.61281	4.16563	9.79866	6.61232	2.66722	0.9454	2.57028	3.94064	3.26572	2.38612	3.04257	3.79935		-0.12557	0.11567	2.57386	1.18338	-0.53821	-1.2896	-0.58052	0.01749	-0.27704	-0.66088	-0.37442	-0.04416		6.04735	2.82716	-1.05663	0.42224	0.0528958	-	-		6.04735	2.06097	-1.55862	0.50508	0.0178601	-	-		6.04735	3.28688	-0.82194	0.44202	0.184451	-	-		-	-	-	-		ENSMMUG00000010977
	ENSMMUG00000010978	S100A2	S100 calcium binding protein A2		ENSG00000196754	S100A2		154	245	121	280	412	158	269	397	483	428	460	262		1.31013	1.74705	1.15695	1.48106	2.35542	0.93651	1.65136	2.14977	2.24119	3.41485	2.27916	1.61056		-0.819	-0.1696	-1.04666	-0.56495	0.73459	-1.37431	-0.31184	0.42895	0.56482	2.30922	0.62126	-0.37247		1.4238	2.07985	0.68759	0.30202	0.0825584	-	-		1.4238	1.64776	0.33749	0.35835	0.555924	-	-		1.4238	2.33911	0.8631	0.31434	0.0357162	-	-		-	-	-	-		ENSMMUG00000010978
	ENSMMUG00000010979	S100A4	S100 calcium binding protein A4		ENSG00000196154	S100A4		2743	3228	4690	8257	3537	4065	3754	4629	5722	3947	3287	3782		118.337	116.728	227.409	221.482	102.544	122.185	116.865	127.114	134.643	159.698	82.5887	117.896		-0.42551	-0.46162	2.02314	1.8901	-0.78007	-0.33913	-0.45855	-0.22848	-0.05945	0.50304	-1.22806	-0.43541		170.989	120.442	-0.4248	0.32945	0.372999	-	-		170.989	113.865	-0.52237	0.4206	0.411724	-	-		170.989	124.388	-0.36928	0.36939	0.531481	-	-		-	-	-	-		ENSMMUG00000010979
	ENSMMUG00000010980	S100A5	S100 calcium binding protein A5		ENSG00000196420	S100A5		0	3	0	0	1	0	0	0	1	3	2	0		0	0.06078	0	0	0.01624	0	0	0	0.01318	0.06801	0.02816	0		-0.63141	1.83965	-0.63141	-0.63141	0.02897	-0.63141	-0.63141	-0.63141	-0.09542	2.13344	0.51323	-0.63141		0.0152	0.0157	0.1648	2.54329	-	-	-		0.0152	0.00541	-1.13559	3.5211	-	-	-		0.0152	0.02187	0.64022	2.9997	-	-	-		-	-	-	-		ENSMMUG00000010980
	ENSMMUG00000010981	SLC2A6	solute carrier family 2 member 6		ENSG00000160326	SLC2A6		101	49	18	163	35	2	52	49	101	80	146	15		7.17859	2.91919	1.4379	7.20322	1.67172	0.09904	2.66697	2.21678	3.91543	5.33266	6.04361	0.77036		1.51444	-0.21775	-0.82014	1.52445	-0.72506	-1.36462	-0.32032	-0.50339	0.1874	0.76375	1.05287	-1.09162		4.68473	2.83957	-0.57486	0.67814	0.587637	-	-		4.68473	1.47924	-1.54046	0.80962	0.175898	-	-		4.68473	3.65577	-0.2046	0.70299	0.8764	-	-		-	-	-	-		ENSMMUG00000010981
	ENSMMUG00000010982	RTN4RL2	reticulon 4 receptor like 2		ENSG00000186907	RTN4RL2		0	0	0	0	0	1	0	0	0	2	0	0		0	0	0	0	0	0.03877	0	0	0	0.10438	0	0		-0.38266	-0.38266	-0.38266	-0.38266	-0.38266	0.86102	-0.38266	-0.38266	-0.38266	2.96554	-0.38266	-0.38266		0	0.01789	0.88784	3.30437	-	-	-		0	0.01292	0.77546	4.12273	-	-	-		0	0.02088	0.96952	3.61713	-	-	-		-	-	-	-		ENSMMUG00000010982
	ENSMMUG00000010983	SLC43A1	solute carrier family 43 member 1		ENSG00000149150	SLC43A1		109	195	139	95	233	37	183	90	140	129	449	86		8.88048	13.3166	12.7281	4.81232	12.7569	2.10026	10.7586	4.66726	6.22125	9.85679	21.305	5.06281		-0.09302	0.74617	0.63485	-0.86261	0.64029	-1.37566	0.26228	-0.89005	-0.59608	0.09167	2.25738	-0.81522		9.93437	9.09111	-0.08882	0.47677	0.921462	-	-		9.93437	8.53859	-0.15427	0.6117	0.890735	-	-		9.93437	9.42262	-0.05146	0.53711	0.961163	-	-		-	-	-	-		ENSMMUG00000010983
	ENSMMUG00000010984	MOB3A	MOB kinase activator 3A		ENSG00000172081	MOB3A		4006	4539	2653	5848	2627	13865	10213	6640	5835	2054	7494	3207		267.649	254.193	199.219	242.931	117.949	645.411	492.385	282.379	212.635	128.704	291.604	154.824		-0.04262	-0.13075	-0.4908	-0.20451	-1.02308	2.4315	1.42927	0.05385	-0.40293	-0.95264	0.11427	-0.78157		240.998	290.736	0.43198	0.43201	0.507496	-	-		240.998	418.581	0.96919	0.47597	0.142523	-	-		240.998	214.029	-0.02339	0.41812	0.977081	-	-		-	-	-	-		ENSMMUG00000010984
	ENSMMUG00000010987	GRIA4	glutamate ionotropic receptor AMPA type subunit 4		ENSG00000152578	GRIA4		0	0	0	0	0	0	0	2	0	4	0	0		0	0	0	0	0	0	0	0.03457	0	0.10188	0	0		-0.3767	-0.3767	-0.3767	-0.3767	-0.3767	-0.3767	-0.3767	0.76862	-0.3767	2.99837	-0.3767	-0.3767		0	0.01706	2.10387	3.27024	-	-	-		0	0	0	4.12273	-	-	-		0	0.02729	2.79238	3.54471	-	-	-		-	-	-	-		ENSMMUG00000010987
	ENSMMUG00000010988	MSANTD4	Myb/SANT DNA binding domain containing 4 with coiled-coils		ENSG00000170903	MSANTD4		223	198	107	424	280	70	216	244	306	209	390	243		4.66084	3.46874	2.51351	5.50993	3.93274	1.01934	3.25768	3.24607	3.48835	4.09677	4.74732	3.66985		0.89259	-0.14392	-0.97447	1.63086	0.25952	-2.27363	-0.32743	-0.33753	-0.12687	0.40214	0.96779	0.03094		4.03826	3.43227	-0.0906	0.32996	0.879647	-	-		4.03826	2.73659	-0.43876	0.39999	0.479316	-	-		4.03826	3.84967	0.08393	0.3502	0.896802	-	-		-	-	-	-		ENSMMUG00000010988
	ENSMMUG00000010989	KBTBD3	kelch repeat and BTB domain containing 3		ENSG00000182359	KBTBD3		159	164	93	192	364	374	328	339	301	269	428	410		8.38798	7.2519	5.51419	6.29771	12.9045	13.7465	12.4862	11.3833	8.66096	13.3091	13.1501	15.6288		-0.70067	-1.04103	-1.56163	-1.32689	0.65241	0.90468	0.5271	0.19669	-0.61889	0.77363	0.726	1.4686		6.86294	12.6587	1.0527	0.2089	1.88203e-05	Y	-		6.86294	13.0457	1.09719	0.27499	0.00164951	Y	-		6.86294	12.4265	1.02537	0.24267	0.000612609	Y	-		-	-	-	-		ENSMMUG00000010989
	ENSMMUG00000010990	AASDHPPT	aminoadipate-semialdehyde dehydrogenase-phosphopantetheinyl transferase		ENSG00000149313	AASDHPPT		524	735	242	549	1172	1844	1078	1136	1315	843	1822	964		36.4056	42.8028	18.8969	23.7154	54.7196	89.2605	54.0446	50.2371	49.8313	54.9289	73.7243	48.3946		-0.69409	-0.36127	-1.60501	-1.35432	0.25872	2.05575	0.2236	0.02551	0.0044	0.2696	1.24746	-0.07035		30.4552	59.3926	1.16088	0.24189	5.15042e-05	Y	-		30.4552	66.0082	1.33738	0.30031	0.000383724	Y	-		30.4552	55.4233	1.04363	0.26421	0.00147066	Y	-		-	-	-	-		ENSMMUG00000010990
	ENSMMUG00000010992	DCP1B	decapping mRNA 1B		ENSG00000151065	DCP1B		304	432	114	505	463	208	740	531	679	426	1034	475		5.43869	6.47817	2.29226	5.61738	5.56647	2.59266	9.5532	6.04679	6.62568	7.14771	10.7737	6.14042		-0.31383	0.1207	-1.62911	-0.23913	-0.26041	-1.50354	1.40614	-0.05963	0.18236	0.40058	1.91635	-0.02049		4.95663	6.80583	0.61496	0.30367	0.130485	-	-		4.95663	5.90411	0.38668	0.37902	0.516915	-	-		4.95663	7.34687	0.7364	0.33281	0.102974	-	-		-	-	-	-		ENSMMUG00000010992
	ENSMMUG00000010993	MED7	mediator complex subunit 7		ENSG00000155868	MED7		0	0	0	0	0	0	4	0	0	0	1	0		0	0	0	0	0	0	0.04843	0	0	0	0.00977	0		-0.34623	-0.34623	-0.34623	-0.34623	-0.34623	-0.34623	3.11092	-0.34623	-0.34623	-0.34623	0.35134	-0.34623		0	0.00727	1.43954	3.29414	-	-	-		0	0.01614	2.57535	4.02082	-	-	-		0	0.00195	0.34588	3.62111	-	-	-		-	-	-	-		ENSMMUG00000010993
	ENSMMUG00000010994	FAM71B	family with sequence similarity 71 member B		ENSG00000170613	FAM71B		0	0	0	0	0	1	0	0	0	1	0	0		0	0	0	0	0	0.01364	0	0	0	0.01835	0	0		-0.42269	-0.42269	-0.42269	-0.42269	-0.42269	1.73933	-0.42269	-0.42269	-0.42269	2.48758	-0.42269	-0.42269		0	0.004	0.50698	3.30559	-	-	-		0	0.00455	0.77546	4.12273	-	-	-		0	0.00367	0.34588	3.62111	-	-	-		-	-	-	-		ENSMMUG00000010994
	ENSMMUG00000010995	ITK	IL2 inducible T cell kinase		ENSG00000113263	ITK		244	150	25	200	117	133	179	322	237	183	255	69		12.6174	6.50159	1.45298	6.43031	4.06579	4.79174	6.67928	10.5985	6.68449	8.87499	7.67973	2.57818		1.90118	-0.02456	-1.61426	-0.047	-0.79154	-0.56295	0.03139	1.26548	0.03303	0.72277	0.34641	-1.25996		6.75057	6.49409	0.20234	0.43624	0.784026	-	-		6.75057	5.17894	-0.13859	0.54389	0.889535	-	-		6.75057	7.28318	0.3739	0.47684	0.637841	-	-		-	-	-	-		ENSMMUG00000010995
	ENSMMUG00000010996	JAK3	Janus kinase 3		ENSG00000105639	JAK3		9	7	3	26	12	24	47	12	28	0	41	25		0.45705	0.29797	0.17123	0.82095	0.40952	0.84917	1.72232	0.38789	0.77556	0	1.21263	0.91737		-0.43844	-0.76834	-1.03115	0.31619	-0.53699	0.37471	2.18542	-0.58185	0.22208	-1.38624	1.12845	0.51615		0.4368	0.78431	0.95605	0.75283	0.380793	-	-		0.4368	0.99367	1.28779	0.96257	0.370952	-	-		0.4368	0.65869	0.71673	0.85444	0.609278	-	-		-	-	-	-		ENSMMUG00000010996
	ENSMMUG00000010997	CYFIP2	cytoplasmic FMR1 interacting protein 2		ENSG00000055163	CYFIP2		1194	1500	885	3538	1809	2201	3141	2524	2560	1095	3128	1015		53.1998	56.0203	44.3188	98.0133	54.1655	68.3262	100.988	71.5821	62.2136	45.7569	81.1705	32.678		-0.51461	-0.38067	-0.93637	1.61356	-0.46875	0.20374	1.75483	0.35836	-0.08655	-0.86807	0.8137	-1.48918		62.888	64.6101	0.15742	0.30389	0.755935	-	-		62.888	74.4933	0.35761	0.37848	0.554692	-	-		62.888	58.6802	0.02249	0.33253	0.972481	-	-		-	-	-	-		ENSMMUG00000010997
	ENSMMUG00000010998	TNFAIP8L1	TNF alpha induced protein 8 like 1		ENSG00000185361	TNFAIP8L1		15	8	16	2	2	3	11	9	3	5	56	9		0.65209	0.29151	0.78176	0.05406	0.05843	0.09087	0.34507	0.24904	0.07113	0.20386	1.41785	0.28271		0.69157	-0.20794	1.01506	-0.80029	-0.78939	-0.70847	-0.07433	-0.31389	-0.75769	-0.4266	2.60185	-0.22989		0.44486	0.33987	-0.39743	0.8953	0.795237	-	-		0.44486	0.16479	-1.39197	1.142	0.421139	-	-		0.44486	0.44492	-0.02311	0.97158	0.989397	-	-		-	-	-	-		ENSMMUG00000010998
	ENSMMUG00000010999	HDHD2	haloacid dehalogenase like hydrolase domain containing 2		ENSG00000167220	HDHD2		469	851	269	430	1298	1204	795	1415	1435	880	1488	1537		69.4282	105.594	44.7563	39.5779	129.127	124.18	84.9232	133.33	115.866	122.175	128.29	164.407		-0.94177	0.01204	-1.59244	-1.72901	0.63266	0.50219	-0.53312	0.74352	0.28292	0.44932	0.61058	1.56311		64.8392	125.287	1.15664	0.27463	0.000463699	Y	-		64.8392	112.743	1.00579	0.34856	0.0282005	-	-		64.8392	132.814	1.24014	0.30629	0.00107684	Y	-		-	-	-	-		ENSMMUG00000010999
	ENSMMUG00000011001	ANKS3	ankyrin repeat and sterile alpha motif domain containing 3		ENSG00000168096	ANKS3		218	64	50	60	25	1	47	39	33	33	82	43		8.35456	2.05587	2.15365	1.42968	0.64385	0.0267	1.29975	0.95135	0.6898	1.18609	1.83023	1.19075		3.04424	0.11092	0.15646	-0.1807	-0.54666	-0.83407	-0.2412	-0.40346	-0.52526	-0.29414	0.00584	-0.29197		3.49844	0.97732	-1.63376	0.6172	0.0386717	-	-		3.49844	0.65677	-2.25269	0.76996	0.0257078	-	-		3.49844	1.16964	-1.35897	0.66712	0.13934	-	-		-	-	-	-		ENSMMUG00000011001
	ENSMMUG00000011002	PYM1	PYM homolog 1, exon junction complex associated factor		ENSG00000170473	PYM1		709	683	722	1151	602	440	716	916	1247	718	984	1045		4.14302	3.34533	4.74184	4.18184	2.36399	1.79137	3.01912	3.40703	3.97445	3.93488	3.34882	4.41235		0.68372	-0.24432	1.38038	0.72888	-1.38602	-2.05221	-0.62384	-0.17254	0.4876	0.44156	-0.24027	0.99706		4.10301	3.2815	-0.20896	0.29198	0.654463	-	-		4.10301	2.39149	-0.69654	0.3092	0.0995267	-	-		4.10301	3.81551	0.02075	0.27094	0.969264	-	-		-	-	-	-		ENSMMUG00000011002
	ENSMMUG00000011007	FNDC9	fibronectin type III domain containing 9		ENSG00000285868	AC008676.3		0	6	0	0	3	0	3	1	0	0	0	0		0	0.06745	0	0	0.02704	0	0.02904	0.00854	0	0	0	0		-0.52997	2.71826	-0.52997	-0.52997	0.77214	-0.52997	0.86822	-0.11886	-0.52997	-0.52997	-0.52997	-0.52997		0.01686	0.00808	-0.84006	2.78426	-	-	-		0.01686	0.01869	0.34027	3.62745	-	-	-		0.01686	0.00171	-2.49895	3.28565	-	-	-		-	-	-	-		ENSMMUG00000011007
	ENSMMUG00000011009	C1QL1	complement C1q like 1		ENSG00000131094	C1QL1		0	0	1	0	0	3	3	0	0	1	0	0		0	0	0.01331	0	0	0.02475	0.02563	0	0	0.01111	0	0		-0.62222	-0.62222	0.7063	-0.62222	-0.62222	1.84844	1.93665	-0.62222	-0.62222	0.48636	-0.62222	-0.62222		0.00333	0.00769	1.42162	2.98795	-	-	-		0.00333	0.0168	2.56292	3.86649	-	-	-		0.00333	0.00222	-0.37546	3.51287	-	-	-		-	-	-	-		ENSMMUG00000011009
	ENSMMUG00000011013	MMP20	matrix metallopeptidase 20		ENSG00000137674	MMP20		0	0	1	0	3	0	3	0	0	2	2	0		0	0	0.02757	0	0.04945	0	0.0531	0	0	0.04601	0.02857	0		-0.76522	-0.76522	0.47148	-0.76522	1.4531	-0.76522	1.61678	-0.76522	-0.76522	1.29869	0.51646	-0.76522		0.00689	0.02214	1.81394	2.44113	-	-	-		0.00689	0.03419	2.46504	3.23512	-	-	-		0.00689	0.01492	1.20114	2.92383	-	-	-		-	-	-	-		ENSMMUG00000011013
	ENSMMUG00000011015	MMP27	matrix metallopeptidase 27		ENSG00000137675	MMP27		0	1	0	0	0	0	0	0	0	0	18	0		0	0.14492	0	0	0	0	0	0	0	0	1.81251	0		-0.31303	-0.03492	-0.31303	-0.31303	-0.31303	-0.31303	-0.31303	-0.31303	-0.31303	-0.31303	3.16526	-0.31303		0.03623	0.22656	-0.9357	3.30559	-	-	-		0.03623	0	-0.90761	4.12273	-	-	-		0.03623	0.3625	2.84226	3.52805	-	-	-		-	-	-	-		ENSMMUG00000011015
	ENSMMUG00000011018	PIAS4	protein inhibitor of activated STAT 4		ENSG00000105229	PIAS4		64	77	61	108	28	126	51	15	58	29	62	21		3.00946	3.03492	3.22386	3.15757	0.8848	4.128	1.73051	0.44896	1.48756	1.27892	1.69795	0.71353		0.79058	0.81192	0.97031	0.91474	-0.99044	1.72822	-0.28151	-1.35578	-0.48516	-0.66006	-0.3088	-1.13401		3.10645	1.54628	-0.87157	0.51568	0.221308	-	-		3.10645	2.24777	-0.29276	0.5897	0.778674	-	-		3.10645	1.12538	-1.37401	0.52401	0.0469689	-	-		-	-	-	-		ENSMMUG00000011018
	ENSMMUG00000011023	PANX2	pannexin 2		ENSG00000073150	PANX2		0	1	0	0	0	0	1	0	1	0	0	1		0	0.02973	0	0	0	0	0.02559	0	0.01934	0	0	0.02562		-0.66615	1.70333	-0.66615	-0.66615	-0.66615	-0.66615	1.37371	-0.66615	0.87571	-0.66615	-0.66615	1.37647		0.00743	0.00882	0.1665	3.30437	-	-	-		0.00743	0.00853	0.05413	4.12273	-	-	-		0.00743	0.00899	0.24818	3.61713	-	-	-		-	-	-	-		ENSMMUG00000011023
	ENSMMUG00000011025	SRSF7	serine and arginine rich splicing factor 7		ENSG00000115875	SRSF7		5217	5082	1611	3595	8219	5653	5763	8982	10619	5372	8647	7570		136.445	111.409	47.3556	58.4597	144.455	103.009	108.763	149.527	151.482	131.768	131.713	143.059		0.53202	-0.19486	-2.05454	-1.73215	0.7646	-0.43872	-0.27167	0.91183	0.96859	0.39623	0.39463	0.72406		88.4173	132.972	0.82426	0.24367	0.00609265	Y	-		88.4173	118.743	0.64786	0.30501	0.123811	-	-		88.4173	141.51	0.9206	0.2679	0.00652876	Y	-		-	-	Y	-		ENSMMUG00000011025
	ENSMMUG00000011026	DNAH5	dynein axonemal heavy chain 5		ENSG00000039139	DNAH5		306	135	29	0	247	3	1	46	87	144	1751	3		3.80111	1.40563	0.40488	0	2.06188	0.02596	0.00896	0.36371	0.58945	1.6776	12.6678	0.02693		0.52669	-0.14384	-0.42396	-0.53729	0.03986	-0.53002	-0.53478	-0.43548	-0.37229	-0.06771	3.00857	-0.52975		1.4029	2.17778	0.76231	1.59249	0.77609	-	-		1.4029	0.69894	-0.66934	1.99813	0.854238	-	-		1.4029	3.06509	1.22434	1.7538	0.680105	-	-		-	-	-	-		ENSMMUG00000011026
	ENSMMUG00000011027	OXCT1	3-oxoacid CoA-transferase 1		ENSG00000083720	OXCT1		303	422	124	262	540	299	413	388	392	153	1421	391		19.9886	23.3345	9.19388	10.7463	23.9393	13.7427	19.6601	16.2922	14.1047	9.46599	54.5957	18.638		0.04226	0.31771	-0.84637	-0.71857	0.36749	-0.47191	0.01522	-0.26203	-0.4421	-0.82397	2.89117	-0.06892		15.8158	21.3048	0.5767	0.37211	0.26905	-	-		15.8158	19.114	0.46533	0.4756	0.538082	-	-		15.8158	22.6193	0.63953	0.4178	0.295968	-	-		-	-	-	-		ENSMMUG00000011027
	ENSMMUG00000011029	-	-		ENSG00000261456	TUBB8		0	0	0	0	6	0	0	2	2	0	2	5		0	0	0	0	0.02831	0	0	0.00894	0.00766	0	0.00818	0.02536		-0.64291	-0.64291	-0.64291	-0.64291	2.14107	-0.64291	-0.64291	0.23606	0.11028	-0.64291	0.16134	1.85163		0	0.00981	3.29841	2.25227	-	-	-		0	0.00944	3.21217	3.01131	-	-	-		0	0.01003	3.34758	2.67406	-	-	-		-	-	-	-		ENSMMUG00000011029
	ENSMMUG00000011030	ZFAND4	zinc finger AN1-type containing 4		ENSG00000172671	ZFAND4		49	35	15	4	69	122	35	37	29	36	79	52		2.02398	1.21179	0.69637	0.10273	1.9153	3.511	1.04322	0.97279	0.65335	1.3946	1.90048	1.55202		0.69451	-0.23145	-0.81907	-1.49587	0.57061	2.38984	-0.42364	-0.50392	-0.86811	-0.02304	0.55371	0.15644		1.00872	1.61784	0.94609	0.59547	0.255066	-	-		1.00872	2.15651	1.40207	0.72746	0.169593	-	-		1.00872	1.29465	0.58275	0.64456	0.578447	-	-		-	-	-	-		ENSMMUG00000011030
	ENSMMUG00000011031	PSMG4	proteasome assembly chaperone 4		ENSG00000180822	PSMG4		462	539	309	1963	413	197	612	343	509	336	463	418		4.90346	4.79509	3.68602	12.9539	2.9457	1.45676	4.68714	2.3172	2.94658	3.34453	2.86198	3.20568		0.24685	0.21012	-0.1659	2.97622	-0.41689	-0.92168	0.17352	-0.62997	-0.41659	-0.28167	-0.44527	-0.32875		6.58462	2.9707	-1.03316	0.36169	0.0240011	-	-		6.58462	3.02987	-1.04267	0.46371	0.100452	-	-		6.58462	2.93519	-1.02738	0.4071	0.0574569	-	-		-	-	-	-		ENSMMUG00000011031
	ENSMMUG00000011033	ZNF346	zinc finger protein 346		ENSG00000160867	FGFR4		685	1077	267	522	290	652	474	367	377	336	727	420		11.4953	15.1493	5.03591	5.44653	3.27043	7.62319	5.73988	3.92016	3.45071	5.28815	7.10539	5.09285		1.41108	2.45403	-0.43258	-0.31538	-0.9365	0.3059	-0.23165	-0.75105	-0.88504	-0.36059	0.1581	-0.41633		9.28174	5.18634	-0.63028	0.31174	0.131204	-	-		9.28174	5.5445	-0.50916	0.39892	0.397003	-	-		9.28174	4.97145	-0.70802	0.35049	0.14345	-	-		-	-	-	-		ENSMMUG00000011033
	ENSMMUG00000011037	SLC14A1	solute carrier family 14 member 1 (Kidd blood group)		ENSG00000141469	SLC14A1		11	15	19	0	18	0	85	44	45	11	35	101		0.12334	0.14098	0.23944	0	0.13563	0	0.68773	0.31403	0.2752	0.11567	0.22856	0.81829		-0.52688	-0.45713	-0.06775	-1.01462	-0.47827	-1.01462	1.70503	0.2272	0.07368	-0.55719	-0.11078	2.22133		0.12594	0.32189	1.43023	0.98952	0.309006	-	-		0.12594	0.27445	1.07243	1.26033	0.601624	-	-		0.12594	0.35035	1.60754	1.10761	0.32728	-	-		-	-	-	-		ENSMMUG00000011037
	ENSMMUG00000011038	FZD2	frizzled class receptor 2		ENSG00000180340	FZD2		74	103	47	165	58	6	24	22	24	23	29	48		1.23937	1.44596	0.88472	1.71821	0.6528	0.07001	0.29005	0.23453	0.21924	0.36127	0.28287	0.58089		1.06138	1.44312	0.40603	1.94621	-0.02254	-1.09945	-0.69284	-0.79544	-0.8237	-0.56124	-0.70611	-0.15541		1.32207	0.33646	-1.82446	0.47943	0.00173305	-	Y		1.32207	0.33762	-1.84478	0.6324	0.026198	-	-		1.32207	0.33576	-1.81147	0.55246	0.00990817	-	Y		-	-	-	-		ENSMMUG00000011038
	ENSMMUG00000011040	CRISPLD1	cysteine rich secretory protein LCCL domain containing 1		ENSG00000121005	CRISPLD1		0	5	8	17	4	1	9	11	9	2	119	9		0	0.05816	0.12479	0.14669	0.03731	0.00967	0.09013	0.09717	0.06813	0.02603	0.96185	0.09025		-0.54419	-0.32209	-0.0677	0.01595	-0.40174	-0.50727	-0.20003	-0.17314	-0.28405	-0.44479	3.12861	-0.19956		0.08241	0.17257	0.89901	1.0878	0.59813	-	-		0.08241	0.0457	-0.92058	1.3193	0.679114	-	-		0.08241	0.24869	1.41444	1.1216	0.408666	-	-		-	-	-	-		ENSMMUG00000011040
	ENSMMUG00000011042	CD70	CD70 molecule		ENSG00000125726	CD70		0	0	0	0	7	0	2	3	3	12	12	1		0	0	0	0	0.10074	0	0.03091	0.04089	0.03504	0.241	0.14966	0.01547		-0.67399	-0.67399	-0.67399	-0.67399	0.65356	-0.67399	-0.2667	-0.13509	-0.21221	2.50209	1.29835	-0.47007		0	0.07671	4.5519	1.64513	0.0295357	-	-		0	0.04388	3.78922	2.04147	-	-	-		0	0.09641	4.87293	1.82617	-	-	-		-	-	-	-		ENSMMUG00000011042
	ENSMMUG00000011043	ERAP2	endoplasmic reticulum aminopeptidase 2		ENSG00000164308	ERAP2		412	168	234	49	471	243	584	311	574	390	574	125		12.7654	4.36309	8.14876	0.94396	9.80701	5.24572	13.0571	6.13348	9.70038	11.3328	10.358	2.79853		1.23306	-0.89107	0.06596	-1.75544	0.48517	-0.66794	1.3068	-0.44351	0.45821	0.8709	0.62445	-1.2866		6.55531	8.55412	0.51991	0.50367	0.492182	-	-		6.55531	9.36994	0.64076	0.63904	0.525806	-	-		6.55531	8.06464	0.44204	0.56162	0.636023	-	-		-	-	-	-		ENSMMUG00000011043
	ENSMMUG00000011045	ETFA	electron transfer flavoprotein subunit alpha		ENSG00000140374	ETFA		1290	1898	1078	1996	3381	2862	2535	4761	4032	3295	3903	3434		28.266	34.8593	26.548	27.1929	49.7849	43.6923	40.0819	66.4021	48.1875	67.712	49.8079	54.3698		-1.16946	-0.70147	-1.2914	-1.24562	0.35794	-0.07451	-0.33077	1.53741	0.24456	1.63039	0.35957	0.68337		29.2165	52.5048	1.00063	0.22784	0.000243693	Y	-		29.2165	44.5197	0.75404	0.27104	0.035472	-	-		29.2165	57.2958	1.13064	0.23807	0.000101995	Y	-		-	-	-	-		ENSMMUG00000011045
	ENSMMUG00000011047	SCAPER	S-phase cyclin A associated protein in the ER		ENSG00000140386	SCAPER		975	604	432	452	521	0	650	492	595	432	674	422		20.5169	10.6535	10.2172	5.91381	7.36756	0	9.87001	6.58995	6.82911	8.52565	8.26025	6.41658		2.56178	0.47126	0.37877	-0.53331	-0.22519	-1.78672	0.3052	-0.39	-0.33931	0.02026	-0.03599	-0.42675		11.8254	6.73239	-0.65031	0.7319	0.566182	-	-		11.8254	5.74586	-0.93735	1.15468	0.620841	-	-		11.8254	7.32431	-0.50212	1.01396	0.781678	-	-		-	-	-	-		ENSMMUG00000011047
	ENSMMUG00000011048	GATB	glutamyl-tRNA amidotransferase subunit B		ENSG00000059691	GATB		268	221	151	754	579	263	564	435	511	346	568	293		2.54615	1.7599	1.61237	4.4539	3.69662	1.74087	3.86655	2.63055	2.64794	3.08291	3.14284	2.0114		-0.24024	-1.09936	-1.26058	1.84437	1.01689	-1.12017	1.20257	-0.148	-0.129	0.34629	0.41177	-0.82455		2.59308	2.85246	0.26047	0.30705	0.587386	-	-		2.59308	3.10135	0.36449	0.39436	0.565534	-	-		2.59308	2.70313	0.19449	0.34672	0.748294	-	-		-	-	-	-		ENSMMUG00000011048
	ENSMMUG00000011049	LRRC1	leucine rich repeat containing 1		ENSG00000137269	LRRC1		191	114	70	158	115	232	135	76	124	43	117	99		2.7094	1.35548	1.11603	1.39354	1.09627	2.29292	1.38188	0.68622	0.9594	0.57206	0.96661	1.01475		2.26661	0.09634	-0.28749	0.15734	-0.31917	1.59901	0.13865	-0.97645	-0.53855	-1.15944	-0.527	-0.44984		1.64361	1.12127	-0.33601	0.38635	0.575942	-	-		1.64361	1.59036	0.17775	0.40873	0.807049	-	-		1.64361	0.83981	-0.76319	0.36249	0.123897	-	-		-	-	-	-		ENSMMUG00000011049
	ENSMMUG00000011050	SLITRK3	SLIT and NTRK like family member 3		ENSG00000121871	SLITRK3		0	0	0	0	0	1	0	0	0	0	0	1		0	0	0	0	0	0.01707	0	0	0	0	0	0.01771		-0.42809	-0.42809	-0.42809	-0.42809	-0.42809	2.09366	-0.42809	-0.42809	-0.42809	-0.42809	-0.42809	2.18723		0	0.00435	0.50698	3.30559	-	-	-		0	0.00569	0.77546	4.12273	-	-	-		0	0.00354	0.34588	3.62111	-	-	-		-	-	-	-		ENSMMUG00000011050
	ENSMMUG00000011051	TRIM9	tripartite motif containing 9		ENSG00000100505	TRIM9		17	9	0	0	1	8	20	5	4	2	16	19		2.75027	1.22044	0	0	0.10872	0.90173	2.33482	0.51488	0.35296	0.30345	1.50755	2.22108		1.76618	0.20641	-1.03792	-1.03792	-0.92707	-0.11853	1.3426	-0.51296	-0.67805	-0.72852	0.49914	1.22663		0.99268	1.03065	0.38652	1.09972	0.840226	-	-		0.99268	1.11509	0.47047	1.43604	0.857376	-	-		0.99268	0.97998	0.33621	1.26593	0.886161	-	-		-	-	-	-		ENSMMUG00000011051
	ENSMMUG00000011058	SPATA22	spermatogenesis associated 22		ENSG00000141255	SPATA22		112	28	6	0	82	106	56	291	46	20	62	33		10.2013	2.13768	0.61422	0	5.01914	6.72673	3.68062	16.8709	2.28525	1.70845	3.28893	2.17187		1.17907	-0.50591	-0.82426	-0.95261	0.0962	0.45302	-0.1835	2.57278	-0.47508	-0.59561	-0.26535	-0.49877		3.2383	5.21899	1.10679	0.88406	0.389266	-	-		3.2383	5.14217	1.06099	1.12396	0.555063	-	-		3.2383	5.26509	1.13375	0.98811	0.461726	-	-		-	-	-	-		ENSMMUG00000011058
	ENSMMUG00000011059	ADH4	alcohol dehydrogenase 4 (class II), pi polypeptide		ENSG00000198099	ADH4		22	10	0	0	13	0	17	10	5	22	3	19		0.5137	0.19572	0	0	0.20399	0	0.28644	0.14863	0.06368	0.48177	0.0408	0.32057		1.78913	0.04272	-1.03221	-1.03221	0.08814	-1.03221	0.54097	-0.21593	-0.68247	1.6138	-0.80814	0.72842		0.17735	0.19323	0.49156	1.18519	0.809944	-	-		0.17735	0.16347	0.17159	1.54126	0.953332	-	-		0.17735	0.21109	0.65787	1.35049	0.78505	-	-		-	-	-	-		ENSMMUG00000011059
	ENSMMUG00000011061	ANKRD31	ankyrin repeat domain 31		ENSG00000145700	ANKRD31		96	36	16	0	197	53	5	62	165	67	580	26		3.99693	1.25634	0.74871	0	5.51189	1.53742	0.15022	1.64307	3.74696	2.61617	14.064	0.78219		0.2566	-0.45199	-0.58324	-0.77682	0.64829	-0.37931	-0.73798	-0.352	0.19197	-0.1004	2.85946	-0.57458		1.5005	3.75649	1.52341	0.92828	0.237319	-	-		1.5005	2.39984	1.00808	1.16185	0.593968	-	-		1.5005	4.57048	1.76218	1.02043	0.225607	-	-		-	-	-	-		ENSMMUG00000011061
	ENSMMUG00000011062	METAP1	methionyl aminopeptidase 1		ENSG00000164024	METAP1		123	98	17	67	205	208	178	184	299	214	214	181		2.24064	1.49638	0.34806	0.75886	2.50957	2.63993	2.33982	2.13351	2.97083	3.65609	2.27042	2.38248		0.10493	-0.71635	-1.98349	-1.53018	0.40169	0.54553	0.21438	-0.01329	0.91068	1.66685	0.13779	0.26145		1.21099	2.61283	1.37873	0.34451	0.000932987	Y	-		1.21099	2.49644	1.31155	0.4458	0.024902	-	-		1.21099	2.68267	1.4192	0.39282	0.00409367	Y	-		-	-	-	-		ENSMMUG00000011062
	ENSMMUG00000011064	SNAP25	synaptosome associated protein 25		ENSG00000132639	SNAP25		0	15	0	0	2	1	7	6	26	11	148	8		0	1.47549	0	0	0.15773	0.08176	0.59278	0.44819	1.66422	1.21067	10.1154	0.67838		-0.48586	0.0379	-0.48586	-0.48586	-0.42987	-0.45683	-0.27544	-0.32676	0.10489	-0.0561	3.10484	-0.24505		0.36887	1.86864	2.41947	1.33023	0.182791	-	-		0.36887	0.27742	-0.24636	1.55315	0.933712	-	-		0.36887	2.82338	3.00352	1.32065	0.0918329	-	-		-	-	-	-		ENSMMUG00000011064
	ENSMMUG00000011066	EIF4E	eukaryotic translation initiation factor 4E		ENSG00000151247	EIF4E		3421	4229	855	2427	8114	18281	6860	11760	5704	7786	6322	8319		114.17	118.3	32.0703	50.3604	181.975	425.069	165.203	249.813	103.829	243.696	122.879	200.61		-0.5015	-0.46254	-1.27599	-1.10345	0.13814	2.43139	-0.02007	0.7781	-0.59905	0.72039	-0.41934	0.31394		78.725	211.634	1.70775	0.41006	0.000546911	Y	-		78.725	257.416	2.00093	0.50363	0.00172082	Y	-		78.725	184.165	1.49817	0.44241	0.00744641	Y	-		-	-	-	-		ENSMMUG00000011066
	ENSMMUG00000011068	-	-		-	-		0	0	0	0	0	0	0	0	0	3	0	0		0	0	0	0	0	0	0	0	0	0.1616	0	0		-0.28868	-0.28868	-0.28868	-0.28868	-0.28868	-0.28868	-0.28868	-0.28868	-0.28868	3.17543	-0.28868	-0.28868		0	0.0202	0.88784	3.30437	-	-	-		0	0	0	4.12273	-	-	-		0	0.03232	1.88899	3.57937	-	-	-		-	-	-	-		ENSMMUG00000011068
	ENSMMUG00000011069	CLK3	CDC like kinase 3		ENSG00000179335	CLK3		976	1007	465	1490	847	903	1274	1029	1427	964	1934	1028		6.36014	5.5004	3.40571	6.03704	3.70918	4.09983	5.99076	4.26816	5.07201	5.89155	7.34004	4.84053		0.96969	0.24508	-1.52037	0.69737	-1.2646	-0.93535	0.65837	-0.79347	-0.11598	0.57475	1.79557	-0.31107		5.32582	5.15151	0.1071	0.18308	0.722446	-	-		5.32582	4.59992	-0.05753	0.22598	0.889561	-	-		5.32582	5.48246	0.1975	0.19834	0.533082	-	-		-	-	-	-		ENSMMUG00000011069
	ENSMMUG00000011071	EDC3	enhancer of mRNA decapping 3		ENSG00000179151	EDC3		428	531	160	1032	543	777	741	628	702	372	1259	454		28.9082	30.0622	12.1461	43.339	24.6466	36.5645	36.1154	26.999	25.8616	23.5644	49.5255	22.1573		-0.10741	0.00708	-1.77057	1.32442	-0.53026	0.65225	0.60769	-0.29686	-0.40971	-0.63763	1.93825	-0.77725		28.6139	30.6793	0.25725	0.2912	0.568989	-	-		28.6139	32.4422	0.36007	0.37392	0.546024	-	-		28.6139	29.6215	0.19215	0.32866	0.736612	-	-		-	-	-	-		ENSMMUG00000011071
	ENSMMUG00000011072	PTPRB	protein tyrosine phosphatase receptor type B		ENSG00000127329	PTPRB		743	270	280	260	1238	421	1182	881	927	645	2288	736		10.799	3.28932	4.57394	2.34957	12.0919	4.26322	12.3968	8.15041	7.34875	8.79205	19.3676	7.72957		0.4952	-1.07414	-0.80568	-1.27052	0.76538	-0.87061	0.82909	-0.05829	-0.22582	0.0758	2.28582	-0.14623		5.25296	10.0175	1.08696	0.37676	0.0224758	-	-		5.25296	9.58395	1.03038	0.48168	0.120901	-	-		5.25296	10.2777	1.11975	0.42325	0.0445124	-	-		-	-	-	-		ENSMMUG00000011072
	ENSMMUG00000011074	TMEM255A	transmembrane protein 255A		ENSG00000125355	TMEM255A		163	42	29	71	39	1	169	129	147	54	124	27		1.66875	0.36041	0.33369	0.45194	0.26832	0.00713	1.2485	0.84063	0.82084	0.51848	0.73935	0.19973		2.21369	-0.55184	-0.60833	-0.35837	-0.74651	-1.29859	1.32536	0.46322	0.42141	-0.21772	0.24915	-0.89148		0.7037	0.58037	-0.05601	0.7188	0.968592	-	-		0.7037	0.50798	-0.33507	0.9133	0.839895	-	-		0.7037	0.62381	0.08876	0.80106	0.953832	-	-		-	-	-	-		ENSMMUG00000011074
	ENSMMUG00000011075	PTPRR	protein tyrosine phosphatase receptor type R		ENSG00000153233	PTPRR		0	16	5	0	2	91	14	19	15	34	43	4		0	0.28353	0.11881	0	0.02841	1.34039	0.21358	0.25568	0.17297	0.67413	0.52945	0.0611		-0.79282	-0.05943	-0.48551	-0.79282	-0.71933	2.67433	-0.24037	-0.13147	-0.34542	0.95093	0.57668	-0.63477		0.10058	0.40946	2.18338	1.08445	0.133206	-	-		0.10058	0.52746	2.63078	1.36096	0.168437	-	-		0.10058	0.33867	1.82765	1.20672	0.302431	-	-		-	-	-	-		ENSMMUG00000011075
	ENSMMUG00000011076	ZBTB33	zinc finger and BTB domain containing 33		ENSG00000177485	ZBTB33		154	179	49	65	244	448	309	286	242	140	405	168		1.42328	1.38666	0.50899	0.37351	1.51544	2.88476	2.06075	1.68246	1.2199	1.21349	2.17997	1.12192		-0.05912	-0.11194	-1.37806	-1.57349	0.07383	2.04917	0.86048	0.31477	-0.35251	-0.36176	1.03246	-0.49385		0.92311	1.73484	1.14294	0.36807	0.0130298	-	-		0.92311	2.15365	1.47515	0.4409	0.00952489	Y	-		0.92311	1.48355	0.89948	0.38904	0.0862679	-	-		-	-	-	-		ENSMMUG00000011076
	ENSMMUG00000011078	PCDH19	protocadherin 19		ENSG00000165194	PCDH19		9	1	7	0	0	4	0	1	0	2	21	0		0.10822	0.01008	0.0946	0	0	0.03351	0	0.00765	0	0.02255	0.14706	0		1.41706	-0.49031	1.1524	-0.6862	-0.6862	-0.03491	-0.6862	-0.53744	-0.6862	-0.24785	2.17202	-0.6862		0.05322	0.02635	-1.04484	1.71236	0.709147	-	-		0.05322	0.01117	-2.00909	2.28232	-	-	-		0.05322	0.03545	-0.6864	1.94618	-	-	-		-	-	-	-		ENSMMUG00000011078
	ENSMMUG00000011080	WDR75	WD repeat domain 75		ENSG00000115368	WDR75		190	514	260	88	940	702	777	1086	1118	610	1096	908		2.31198	5.24254	3.55584	0.66579	7.68664	5.95153	6.82257	8.41143	7.42014	6.9614	7.76723	7.98361		-1.4444	-0.26414	-0.94345	-2.1074	0.72021	0.0214	0.3722	1.01211	0.61287	0.42812	0.75266	0.83981		2.94404	7.37557	1.46392	0.39439	0.00232939	Y	-		2.94404	6.82025	1.33838	0.50137	0.044828	-	-		2.94404	7.70876	1.53412	0.44062	0.00580611	Y	-		-	-	-	-		ENSMMUG00000011080
	ENSMMUG00000011083	ZNF570	zinc finger protein 570		ENSG00000171827	ZNF570		11	94	56	65	175	88	151	155	193	112	289	159		0.43455	3.1126	2.48642	1.59655	4.64584	2.4221	4.30448	3.89752	4.15857	4.14956	6.64922	4.53866		-1.89795	-0.25752	-0.64108	-1.18617	0.68166	-0.68048	0.47256	0.22328	0.38319	0.37767	1.90883	0.61601		1.90753	4.34574	1.24998	0.42372	0.0192413	-	-		1.90753	3.7908	1.04862	0.5398	0.165533	-	-		1.90753	4.67871	1.35769	0.4748	0.0279659	-	-		-	-	-	-		ENSMMUG00000011083
	ENSMMUG00000011084	ADAM21	ADAM metallopeptidase domain 21		ENSG00000139985	ADAM21		0	5	0	0	14	0	9	12	15	0	29	9		0	0.16143	0	0	0.3624	0	0.25016	0.29422	0.31514	0	0.65058	0.2505		-0.934	-0.14196	-0.934	-0.934	0.84401	-0.934	0.29335	0.50951	0.61218	-0.934	2.25793	0.29501		0.04036	0.26537	2.88779	1.42299	0.129415	-	-		0.04036	0.20419	2.50424	1.81605	0.353829	-	-		0.04036	0.30209	3.08186	1.61727	0.172307	-	-		-	-	-	-		ENSMMUG00000011084
	ENSMMUG00000011089	SYNJ2BP	COX16 cytochrome c oxidase assembly homolog (S. cerevisiae)		ENSG00000258644	SYNJ2BP-COX16		1629	1485	1399	1523	2382	3041	1922	2293	3012	2117	2217	2841		24.7622	18.9209	23.9015	14.3943	24.3326	32.2067	21.0823	22.1861	24.9725	30.1804	19.6273	31.2049		0.14762	-0.95611	-0.01502	-1.81145	0.06644	1.55428	-0.54772	-0.33914	0.18736	1.17141	-0.82265	1.36499		20.4947	25.7241	0.47679	0.27406	0.205939	-	-		20.4947	25.8739	0.48435	0.35478	0.359586	-	-		20.4947	25.6343	0.47214	0.31166	0.302268	-	-		-	-	-	-		ENSMMUG00000011089
	ENSMMUG00000011090	EOGT	EGF domain specific O-linked N-acetylglucosamine transferase		ENSG00000163378	EOGT		72	51	22	72	96	34	96	130	205	74	189	89		0.6907	0.41009	0.2372	0.42945	0.61888	0.22725	0.66455	0.7938	1.07264	0.66577	1.05596	0.61692		0.24648	-0.78429	-1.41935	-0.71317	-0.01733	-1.45592	0.15041	0.62519	1.64943	0.15491	1.58816	-0.02452		0.44186	0.71447	0.8824	0.37182	0.0689559	-	-		0.44186	0.50356	0.34853	0.42332	0.615001	-	-		0.44186	0.84102	1.12661	0.36965	0.017754	-	-		-	-	-	-		ENSMMUG00000011090
	ENSMMUG00000011091	ZNF571	zinc finger protein 571		ENSG00000180479	ZNF571		86	117	66	111	194	151	128	254	232	175	337	189		6.01185	6.85557	5.18552	4.82452	9.11359	7.35441	6.45678	11.3019	8.8458	11.4732	13.7203	9.54673		-0.85952	-0.55469	-1.15808	-1.2885	0.26112	-0.37446	-0.69877	1.05176	0.16437	1.11363	1.92553	0.41762		5.71936	9.7266	0.91586	0.24934	0.00263972	Y	-		5.71936	7.64159	0.57931	0.2796	0.1346	-	-		5.71936	10.9776	1.08708	0.2451	0.000301673	Y	-		-	-	Y	-		ENSMMUG00000011091
	ENSMMUG00000011092	ZNF540	zinc finger protein 540		ENSG00000171817	ZNF540		118	68	18	0	143	0	121	136	132	90	96	109		2.0283	0.97973	0.34774	0	1.65182	0	1.50083	1.48798	1.23755	1.45087	0.96105	1.35381		1.44566	-0.15845	-1.12527	-1.65726	0.86972	-1.65726	0.63873	0.61908	0.23596	0.5623	-0.18703	0.41382		0.83894	1.20549	0.82429	0.94179	0.573121	-	-		0.83894	1.05088	0.55766	1.19313	0.79223	-	-		0.83894	1.29825	0.96354	1.04786	0.570452	-	-		-	-	-	-		ENSMMUG00000011092
	ENSMMUG00000011094	SLC16A6	solute carrier family 16 member 6		ENSG00000108932	SLC16A6		17	24	0	3	40	0	25	40	53	54	36	49		1.04915	1.2415	0	0.11511	1.65893	0	1.11333	1.5713	1.78404	3.12549	1.29395	2.18508		-0.22946	-0.0216	-1.36319	-1.2388	0.42948	-1.36319	-0.1601	0.33478	0.56468	2.01428	0.03507	0.99805		0.60144	1.59151	1.72194	0.90442	0.159218	-	-		0.60144	0.92409	0.87616	1.11847	0.635647	-	-		0.60144	1.99197	2.06301	0.97998	0.123912	-	-		-	-	-	-		ENSMMUG00000011094
	ENSMMUG00000011095	BACH1	BTB domain and CNC homolog 1		ENSG00000156273	BACH1		257	457	158	744	527	666	547	372	423	364	722	231		4.14887	6.18388	2.86677	7.46777	5.71723	7.49087	6.37207	3.82252	3.72458	5.51105	6.78828	2.69459		-0.63028	0.5535	-1.37609	1.30035	0.28205	1.31379	0.66297	-0.82013	-0.8771	0.16211	0.90508	-1.47625		5.16682	5.26515	0.17008	0.31424	0.743678	-	-		5.16682	6.52673	0.50275	0.36507	0.354847	-	-		5.16682	4.5082	-0.07449	0.3214	0.900785	-	-		-	-	-	-		ENSMMUG00000011095
	ENSMMUG00000011097	KCNH3	potassium voltage-gated channel subfamily H member 3		ENSG00000135519	KCNH3		28	7	2	5	10	6	5	1	4	4	5	6		1.53927	0.32255	0.12357	0.1709	0.36943	0.22981	0.19835	0.03499	0.11994	0.20623	0.16009	0.23834		3.094	0.03295	-0.46765	-0.34858	0.15089	-0.20038	-0.27953	-0.6905	-0.4768	-0.2597	-0.37579	-0.17892		0.53908	0.19465	-1.15835	0.80891	0.314897	-	-		0.53908	0.26586	-0.69333	1.03924	0.69357	-	-		0.53908	0.15192	-1.5311	0.93458	0.255654	-	-		-	-	-	-		ENSMMUG00000011097
	ENSMMUG00000011098	MCRS1	microspherule protein 1		ENSG00000187778	MCRS1		2342	2341	1420	2349	3210	1860	3547	3238	3750	2356	3576	2902		29.3389	24.5813	19.9932	18.2962	27.0234	16.2342	32.0637	25.8192	25.6228	27.6801	26.0903	26.2686		0.96521	-0.07342	-1.07507	-1.44556	0.45971	-1.89572	1.56008	0.19681	0.15395	0.60308	0.256	0.29493		23.0524	25.8503	0.32374	0.18266	0.196065	-	-		23.0524	25.1071	0.25529	0.23944	0.49409	-	-		23.0524	26.2962	0.36324	0.21032	0.225588	-	-		-	-	-	-		ENSMMUG00000011098
	ENSMMUG00000011103	TMPRSS11E	transmembrane serine protease 11E		ENSG00000087128	TMPRSS11E		0	0	0	0	0	0	0	3	0	0	4	0		0	0	0	0	0	0	0	0.0243	0	0	0.02965	0		-0.42567	-0.42567	-0.42567	-0.42567	-0.42567	-0.42567	-0.42567	1.87528	-0.42567	-0.42567	2.38146	-0.42567		0	0.00674	1.79771	3.28059	-	-	-		0	0	0	4.12273	-	-	-		0	0.01079	2.46777	3.55481	-	-	-		-	-	-	-		ENSMMUG00000011103
	ENSMMUG00000011104	-	-		-	-		0	0	0	0	0	0	0	0	0	1	0	0		0	0	0	0	0	0	0	0	0	0.03445	0	0		-0.28868	-0.28868	-0.28868	-0.28868	-0.28868	-0.28868	-0.28868	-0.28868	-0.28868	3.17543	-0.28868	-0.28868		0	0.00431	0.14631	3.30559	-	-	-		0	0	0	4.12273	-	-	-		0	0.00689	0.34589	3.62111	-	-	-		-	-	-	-		ENSMMUG00000011104
	ENSMMUG00000011105	FBXO25	F-box protein 25		ENSG00000147364	FBXO25		79	118	103	251	96	82	136	72	97	91	208	125		0.80744	1.01092	1.18321	1.59507	0.65938	0.58393	1.00304	0.46841	0.54075	0.87229	1.23815	0.92316		-0.30403	0.31643	0.84181	2.09772	-0.75553	-0.9856	0.29243	-1.33786	-1.11727	-0.10628	1.00935	0.04884		1.14916	0.78614	-0.4806	0.32137	0.289683	-	-		1.14916	0.74878	-0.54684	0.42145	0.387509	-	-		1.14916	0.80855	-0.44263	0.36944	0.437922	-	-		-	-	-	-		ENSMMUG00000011105
	ENSMMUG00000011106	SNX4	sorting nexin 4		ENSG00000114520	SNX4		669	729	345	662	577	758	722	729	647	517	756	615		11.9123	10.8803	6.90439	7.32903	6.90433	9.40368	9.27686	8.26236	6.28364	8.63365	7.83998	7.91272		2.05719	1.44194	-0.92866	-0.67548	-0.9287	0.5615	0.48588	-0.11899	-1.29878	0.10238	-0.37084	-0.32746		9.25651	8.06465	-0.01363	0.18914	0.970938	-	-		9.25651	8.52829	0.06333	0.24774	0.889225	-	-		9.25651	7.78647	-0.06174	0.2178	0.87969	-	-		-	-	-	-		ENSMMUG00000011106
	ENSMMUG00000011110	MEPE	matrix extracellular phosphoglycoprotein		ENSG00000152595	MEPE		0	0	0	0	0	0	0	66	57	29	9	16		0	0	0	0	0	0	0	2.68785	1.98914	1.74015	0.33537	0.7397		-0.64865	-0.64865	-0.64865	-0.64865	-0.64865	-0.64865	-0.64865	2.14382	1.41792	1.15923	-0.30023	0.11984		0	0.93652	6.72077	1.84639	0.00291307	Y	-		0	0	0	1.91639	1	-	-		0	1.49844	7.39815	1.41856	1.5514e-05	Y	-		-	-	Y	-		ENSMMUG00000011110
	ENSMMUG00000011111	IBSP	integrin binding sialoprotein		ENSG00000029559	IBSP		0	0	0	0	6	0	5	3	3	15	12	0		0	0	0	0	0.13781	0	0.12332	0.06527	0.05593	0.48082	0.23887	0		-0.63699	-0.63699	-0.63699	-0.63699	0.31891	-0.63699	0.21837	-0.18429	-0.24907	2.69813	1.01989	-0.63699		0	0.13775	4.71456	1.75672	0.0358215	-	-		0	0.08704	4.06478	2.20447	-	-	-		0	0.16818	5.00185	1.97366	-	-	-		-	-	-	-		ENSMMUG00000011111
	ENSMMUG00000011112	TOP1	DNA topoisomerase I		ENSG00000198900	TOP1		945	849	744	1091	662	941	663	602	637	375	845	609		74.5769	56.1602	65.9909	53.5326	35.1082	51.7397	37.7557	30.2398	27.419	27.7549	38.8378	34.7275		1.9302	0.74881	1.37943	0.58026	-0.60162	0.46524	-0.43179	-0.91392	-1.09487	-1.07332	-0.36238	-0.62605		62.5652	35.4478	-0.67993	0.2412	0.0262337	-	-		62.5652	41.5345	-0.4401	0.28567	0.290703	-	-		62.5652	31.7958	-0.8453	0.25121	0.00787076	-	Y		-	-	-	Y		ENSMMUG00000011112
	ENSMMUG00000011114	DMP1	dentin matrix acidic phosphoprotein 1		ENSG00000152592	DMP1		0	0	0	0	6	0	5	0	2	1	10	17		0	0	0	0	0.05314	0	0.04755	0	0.01438	0.01236	0.07675	0.16188		-0.62298	-0.62298	-0.62298	-0.62298	0.46221	-0.62298	0.34807	-0.62298	-0.32939	-0.37057	0.94449	2.68305		0	0.04576	4.55555	1.83826	0.0556879	-	-		0	0.03356	4.064	2.32653	-	-	-		0	0.05307	4.78666	2.08129	-	-	-		-	-	-	-		ENSMMUG00000011114
	ENSMMUG00000011115	TYR	tyrosinase		ENSG00000077498	TYR		0	0	0	69	4	0	0	6	4	1	1	0		0	0	0	0.98415	0.06166	0	0	0.08761	0.05005	0.02151	0.01336	0		-0.36322	-0.36322	-0.36322	3.15757	-0.14262	-0.36322	-0.36322	-0.0498	-0.18417	-0.28625	-0.31542	-0.36322		0.24604	0.02927	-2.93525	1.81045	-	-	-		0.24604	0.02055	-3.49476	2.41269	-	-	-		0.24604	0.03451	-2.68023	2.06582	-	-	-		-	-	-	-		ENSMMUG00000011115
	ENSMMUG00000011116	NOX4	NADPH oxidase 4		ENSG00000086991	NOX4		38	38	4	1	22	2	27	15	33	35	70	20		0.88851	0.74475	0.10512	0.01454	0.34569	0.03258	0.45555	0.22324	0.42086	0.76751	0.95324	0.3379		1.36078	0.92384	-1.02023	-1.29554	-0.28906	-1.2407	0.04487	-0.6612	-0.06059	0.99301	1.55752	-0.31271		0.43823	0.44207	0.25801	0.79866	0.855281	-	-		0.43823	0.27794	-0.41979	1.00758	0.81711	-	-		0.43823	0.54055	0.55116	0.87729	0.714772	-	-		-	-	-	-		ENSMMUG00000011116
	ENSMMUG00000011117	AACS	acetoacetyl-CoA synthetase		ENSG00000081760	AACS		330	440	177	649	415	451	367	366	316	224	388	236		6.41752	7.17222	3.8687	7.84727	5.4235	6.1107	5.1501	4.53047	3.35181	4.08542	4.39451	3.31626		0.86029	1.36814	-0.85482	1.82238	0.19141	0.65383	0.00744	-0.40951	-1.20263	-0.70898	-0.501	-1.22656		6.32643	4.54535	-0.30653	0.2489	0.398662	-	-		6.32643	5.56143	-0.01219	0.27836	0.982765	-	-		6.32643	3.93569	-0.51835	0.24543	0.122472	-	-		-	-	-	-		ENSMMUG00000011117
	ENSMMUG00000011122	ZNF862	zinc finger protein 862		ENSG00000106479	ZNF862		562	242	120	417	132	100	244	137	185	128	352	210		2.59227	0.93564	0.6221	1.19592	0.40916	0.32137	0.81214	0.40223	0.46543	0.55372	0.94561	0.69992		2.86884	0.17254	-0.33776	0.59617	-0.68433	-0.82722	-0.02846	-0.69562	-0.59275	-0.44906	0.18877	-0.21111		1.33648	0.5762	-1.01473	0.33505	0.0157273	-	-		1.33648	0.51422	-1.19097	0.42868	0.0358129	-	-		1.33648	0.61338	-0.91842	0.37539	0.0668	-	-		-	-	-	-		ENSMMUG00000011122
	ENSMMUG00000011123	UBE2Q2L	ubiquitin conjugating enzyme E2 Q2 like		ENSG00000259511	UBE2Q2L		3	3	4	0	0	0	0	1	0	1	0	1		0.20758	0.17399	0.31107	0	0	0	0	0.04404	0	0.06489	0	0.05		1.31709	0.99328	2.31485	-0.68416	-0.68416	-0.68416	-0.68416	-0.25955	-0.68416	-0.05854	-0.68416	-0.20215		0.17316	0.01987	-3.11636	1.86504	-	-	-		0.17316	0	-4.19142	2.65786	-	-	-		0.17316	0.03179	-2.34558	2.24468	-	-	-		-	-	-	-		ENSMMUG00000011123
	ENSMMUG00000011126	DBI	diazepam binding inhibitor, acyl-CoA binding protein		ENSG00000155368	DBI		2581	4641	2348	6349	6913	6298	5263	8010	8676	4360	5598	6251		95.9899	144.676	98.1463	146.813	172.776	163.193	141.243	189.618	175.993	152.076	121.254	167.985		-1.73065	-0.09425	-1.65817	-0.02243	0.85021	0.52812	-0.20964	1.4163	0.95836	0.15446	-0.8815	0.68919		121.406	160.517	0.56151	0.24811	0.0847011	-	-		121.406	159.07	0.53334	0.32221	0.251167	-	-		121.406	161.385	0.57816	0.28302	0.138043	-	-		-	-	-	-		ENSMMUG00000011126
	ENSMMUG00000011128	SCTR	secretin receptor		ENSG00000080293	SCTR		32	41	29	13	28	0	21	47	50	76	83	42		1.11333	1.19565	1.13399	0.28121	0.65465	0	0.52722	1.04083	0.94882	2.47984	1.68181	1.05586		0.16084	0.28829	0.19283	-1.12738	-0.54925	-1.56273	-0.74654	0.04861	-0.09384	2.27637	1.04092	0.07187		0.93105	1.04863	0.28743	0.74428	0.82387	-	-		0.93105	0.39396	-1.15381	0.82456	0.34551	-	-		0.93105	1.44143	0.75504	0.70802	0.499625	-	-		-	-	-	-		ENSMMUG00000011128
	ENSMMUG00000011129	CFAP221	cilia and flagella associated protein 221		ENSG00000163075	CFAP221		204	124	83	30	210	70	94	111	275	193	950	345		13.2391	6.74526	6.05405	1.21052	9.15855	3.16511	4.40203	4.58523	9.73423	11.7469	35.9069	16.1782		0.33228	-0.37243	-0.44744	-0.97305	-0.11054	-0.76094	-0.62671	-0.60683	-0.04807	0.17034	2.79216	0.65123		6.81224	11.8597	0.94111	0.58862	0.251837	-	-		6.81224	5.57523	-0.08528	0.6659	0.946954	-	-		6.81224	15.6303	1.3262	0.58314	0.0918329	-	-		-	-	-	-		ENSMMUG00000011129
	ENSMMUG00000011130	TRIM36	tripartite motif containing 36		ENSG00000152503	TRIM36		85	40	10	42	80	0	50	53	53	111	65	62		1.40902	0.55578	0.18631	0.43288	0.89118	0	0.59809	0.55922	0.4792	1.72567	0.62753	0.74263		1.51479	-0.26778	-1.03968	-0.52455	0.43293	-1.42892	-0.1794	-0.2606	-0.42779	2.17632	-0.11788	0.12258		0.646	0.70294	0.38123	0.73741	0.756254	-	-		0.646	0.49642	-0.16276	0.92608	0.925851	-	-		0.646	0.82685	0.63122	0.81084	0.640539	-	-		-	-	-	-		ENSMMUG00000011130
	ENSMMUG00000011133	LMF1	lipase maturation factor 1		ENSG00000103227	LMF1		508	360	209	505	152	5	256	265	267	203	649	274		14.9039	8.85295	6.89163	9.21191	2.99681	0.1022	5.41968	4.94872	4.27256	5.5856	11.0894	5.8086		2.10961	0.5586	0.05587	0.65061	-0.94246	-1.68441	-0.32143	-0.44214	-0.61546	-0.2789	1.13185	-0.22174		9.96511	5.02794	-0.85393	0.58668	0.304903	-	-		9.96511	2.83956	-1.71888	0.68283	0.0607492	-	-		9.96511	6.34097	-0.50833	0.59772	0.603348	-	-		-	-	-	-		ENSMMUG00000011133
	ENSMMUG00000011134	TFDP2	transcription factor Dp-2		ENSG00000114126	TFDP2		658	446	487	840	551	554	513	448	711	622	624	1765		13.4263	7.62807	11.1686	10.6569	7.55547	7.87595	7.55345	5.81861	7.91299	11.9031	7.41552	26.0231		0.55681	-0.51407	0.13983	0.04533	-0.52748	-0.46829	-0.52785	-0.84826	-0.46145	0.27547	-0.55333	2.8833		10.72	10.2573	0.09403	0.41532	0.902965	-	-		10.72	7.66162	-0.35198	0.5004	0.676202	-	-		10.72	11.8147	0.3077	0.43916	0.678978	-	-		-	-	-	-		ENSMMUG00000011134
	ENSMMUG00000011137	AADACL4	arylacetamide deacetylase like 4		ENSG00000204518	AADACL4		0	0	0	0	0	0	3	0	0	0	0	1		0	0	0	0	0	0	0.06561	0	0	0	0	0.0219		-0.37562	-0.37562	-0.37562	-0.37562	-0.37562	-0.37562	3.00383	-0.37562	-0.37562	-0.37562	-0.37562	0.75239		0	0.01094	1.26785	3.29938	-	-	-		0	0.02187	2.16228	4.04372	-	-	-		0	0.00438	0.34588	3.62111	-	-	-		-	-	-	-		ENSMMUG00000011137
	ENSMMUG00000011142	CAPN2	calpain 2		ENSG00000162909	CAPN2		3902	3833	1956	10902	4486	2598	4624	4145	4045	2029	5022	2754		20.8143	17.138	11.7269	36.1578	16.081	9.65551	17.7987	14.0737	11.7688	10.1506	15.6019	10.615		0.66922	0.16187	-0.58493	2.78676	0.01598	-0.87079	0.25304	-0.26104	-0.57914	-0.80246	-0.05014	-0.73837		21.4593	13.2182	-0.55856	0.28062	0.138645	-	-		21.4593	14.5117	-0.43848	0.3577	0.418029	-	-		21.4593	12.442	-0.63571	0.31419	0.142684	-	-		-	-	-	-		ENSMMUG00000011142
	ENSMMUG00000011144	ZNF410	zinc finger protein 410		ENSG00000119725	ZNF410		889	1088	308	716	1982	2319	1581	2355	2429	1494	1952	1667		15.892	16.3025	6.18824	7.95815	23.81	28.8829	20.3942	26.7965	23.6835	25.0475	20.3228	21.5326		-0.54499	-0.48676	-1.9214	-1.67035	0.57812	1.29766	0.09361	1.00173	0.56017	0.75365	0.08348	0.25509		11.5852	23.8087	1.27505	0.25151	1.68217e-05	Y	-		11.5852	24.3623	1.30728	0.32655	0.00160194	Y	-		11.5852	23.4766	1.25552	0.28703	0.000367232	Y	-		-	-	-	-		ENSMMUG00000011144
	ENSMMUG00000011146	TP53BP2	tumor protein p53 binding protein 2		ENSG00000143514	TP53BP2		795	609	182	1224	647	717	709	586	619	217	651	340		14.1744	9.10127	3.64709	13.5687	7.7521	8.90671	9.12178	6.65034	6.01959	3.62855	6.75995	4.38025		1.84804	0.37513	-1.20842	1.6722	-0.01659	0.31864	0.38108	-0.33647	-0.5196	-1.21381	-0.30465	-0.99556		10.1229	6.65241	-0.39586	0.33256	0.416623	-	-		10.1229	8.59353	-0.02856	0.38197	0.9683	-	-		10.1229	5.48774	-0.67191	0.33602	0.148252	-	-		-	-	-	-		ENSMMUG00000011146
	ENSMMUG00000011148	COQ6	coenzyme Q6, monooxygenase		ENSG00000119723	COQ6		475	859	284	990	1118	916	973	1225	1537	904	1546	1120		18.9409	28.7109	12.7281	24.545	29.9589	25.4486	27.9973	31.0922	33.4287	33.8073	35.9039	32.2706		-1.34078	0.12092	-2.27027	-0.50235	0.30763	-0.36716	0.01415	0.47718	0.82675	0.88339	1.19705	0.65349		21.2312	31.2384	0.72607	0.20533	0.00393124	Y	-		21.2312	27.8016	0.55263	0.25473	0.115153	-	-		21.2312	33.3006	0.8209	0.22376	0.00348039	Y	-		-	-	Y	-		ENSMMUG00000011148
	ENSMMUG00000011151	KCNK13	potassium two pore domain channel subfamily K member 13		ENSG00000152315	KCNK13		0	20	3	55	4	1	6	0	8	17	11	0		0	0.73253	0.14733	1.49427	0.11746	0.03044	0.18919	0	0.19067	0.69668	0.27994	0		-0.72467	0.91773	-0.39433	2.62564	-0.46131	-0.65641	-0.30049	-0.72467	-0.29717	0.83735	-0.09701	-0.72467		0.59353	0.18805	-1.61669	1.23413	0.364637	-	-		0.59353	0.11236	-2.35092	1.61645	0.322699	-	-		0.59353	0.23346	-1.30304	1.38869	0.560759	-	-		-	-	-	-		ENSMMUG00000011151
	ENSMMUG00000011152	IGSF1	immunoglobulin superfamily member 1		ENSG00000147255	IGSF1		0	40	36	102	13	0	11	17	15	24	71	4		0	1.06406	1.2841	2.01271	0.27726	0	0.25191	0.34341	0.25965	0.71434	1.31233	0.09173		-0.98399	0.66671	1.00806	2.13835	-0.55388	-0.98399	-0.59319	-0.45124	-0.58119	0.12418	1.05185	-0.84169		1.09022	0.40633	-1.48818	0.98811	0.285681	-	-		1.09022	0.17639	-2.65762	1.22977	0.116505	-	-		1.09022	0.54429	-1.07322	1.05711	0.523626	-	-		-	-	-	-		ENSMMUG00000011152
	ENSMMUG00000011153	ACTB	actin beta		ENSG00000075624	ACTB		57233	90209	38520	148151	49117	37044	97734	45558	102893	49660	150201	55337		905.228	1195.94	684.757	1456.93	522.062	408.217	1115.46	458.654	887.64	736.639	1383.6	632.427		0.11147	0.92983	-0.50916	1.66451	-0.96715	-1.28763	0.70328	-1.14564	0.06196	-0.36311	1.45809	-0.65647		1060.71	768.087	-0.35962	0.3047	0.421071	-	-		1060.71	681.912	-0.53769	0.38368	0.344405	-	-		1060.71	819.792	-0.26246	0.33699	0.640352	-	-		-	-	-	-		ENSMMUG00000011153
	ENSMMUG00000011154	ARHGAP36	Rho GTPase activating protein 36		ENSG00000147256	ARHGAP36		0	0	0	0	0	2	0	0	0	0	5	1		0	0	0	0	0	0.03052	0	0	0	0	0.06379	0.01583		-0.46748	-0.46748	-0.46748	-0.46748	-0.46748	1.08718	-0.46748	-0.46748	-0.46748	-0.46748	2.78145	0.33869		0	0.01377	2.02365	3.27275	-	-	-		0	0.01017	1.80598	4.06934	-	-	-		0	0.01592	2.13714	3.56766	-	-	-		-	-	-	-		ENSMMUG00000011154
	ENSMMUG00000011155	FANCI	FA complementation group I		ENSG00000140525	FANCI		172	199	74	97	147	119	141	163	131	42	174	57		3.11239	3.01833	1.505	1.09134	1.78756	1.50029	1.84112	1.87743	1.29294	0.71277	1.83375	0.74529		1.87391	1.74971	-0.24848	-0.79467	0.12462	-0.2547	0.19533	0.24327	-0.52848	-1.29452	0.1856	-1.25159		2.18177	1.44889	-0.38957	0.35271	0.456278	-	-		2.18177	1.70966	-0.15385	0.44365	0.849223	-	-		2.18177	1.29243	-0.5516	0.39094	0.344299	-	-		-	-	-	-		ENSMMUG00000011155
	ENSMMUG00000011156	RHCE	Rh blood group, CcEe antigens		ENSG00000187010	RHD		0	12	2	0	3	0	6	4	14	12	32	3		0	0.93751	0.20952	0	0.18791	0	0.40355	0.23731	0.71173	1.04898	1.7371	0.20205		-0.88271	0.86698	-0.49169	-0.88271	-0.53201	-0.88271	-0.12956	-0.43981	0.4456	1.075	2.35924	-0.50562		0.28676	0.56608	1.07053	1.23477	0.576981	-	-		0.28676	0.19715	-0.44956	1.5523	0.874426	-	-		0.28676	0.78743	1.54638	1.32037	0.450152	-	-		-	-	-	-		ENSMMUG00000011156
	ENSMMUG00000011160	POLG	DNA polymerase gamma, catalytic subunit		ENSG00000140521	POLG		319	468	162	990	437	604	532	416	471	330	754	226		16.8418	20.7105	9.61282	32.4978	15.5045	22.2175	20.2677	13.9798	13.5631	16.3398	23.1843	8.62162		-0.14311	0.44798	-1.24759	2.24891	-0.34743	0.67823	0.38033	-0.58038	-0.64405	-0.2198	0.82594	-1.39903		19.9157	16.7098	-0.11007	0.31772	0.843	-	-		19.9157	19.3299	0.12138	0.39339	0.866032	-	-		19.9157	15.1377	-0.2691	0.34596	0.640707	-	-		-	-	-	-		ENSMMUG00000011160
	ENSMMUG00000011161	STXBP5L	syntaxin binding protein 5 like		ENSG00000145087	STXBP5L		0	5	0	6	1	0	0	0	0	7	0	2		0	0.08825	0	0.07855	0.01415	0	0	0	0	0.13823	0	0.03043		-0.62364	1.26534	-0.62364	1.0578	-0.32075	-0.62364	-0.62364	-0.62364	-0.62364	2.33535	-0.62364	0.02772		0.0417	0.02285	-0.73516	2.24385	-	-	-		0.0417	0.00472	-2.82665	3.06491	-	-	-		0.0417	0.03373	-0.1602	2.53248	-	-	-		-	-	-	-		ENSMMUG00000011161
	ENSMMUG00000011166	MS4A8	membrane spanning 4-domains A8		ENSG00000166959	MS4A8		99	10	4	0	733	204	7	45	136	366	882	184		18.3793	1.55612	0.83463	0	91.4486	26.3868	0.93775	5.31761	13.7713	63.7253	95.3649	24.6829		-0.28865	-0.76686	-0.78737	-0.8111	1.78841	-0.06103	-0.78444	-0.65994	-0.41964	1.00035	1.89973	-0.10946		5.19252	40.2044	3.27779	1.20814	0.0335541	-	-		5.19252	39.5911	3.34589	1.56488	0.121007	-	-		5.19252	40.5724	3.23558	1.37602	0.0799931	-	-		-	-	-	-		ENSMMUG00000011166
	ENSMMUG00000011169	TIAM2	TIAM Rac1 associated GEF 2		ENSG00000146426	TIAM2		69	18	25	55	38	2	32	14	29	11	19	6		0.88111	0.19267	0.35881	0.43668	0.3261	0.01779	0.29487	0.11379	0.20199	0.13174	0.14131	0.05536		2.6644	-0.30167	0.41413	0.74965	0.2732	-1.05507	0.13866	-0.64147	-0.26151	-0.56416	-0.52294	-0.89321		0.46732	0.16037	-1.38047	0.62087	0.091125	-	-		0.46732	0.21292	-1.00534	0.78939	0.398177	-	-		0.46732	0.12884	-1.66423	0.69908	0.0753968	-	-		-	-	-	-		ENSMMUG00000011169
	ENSMMUG00000011170	HDAC9	histone deacetylase 9		ENSG00000048052	HDAC9		29	35	0	11	54	3	44	22	83	42	110	18		0.24637	0.24924	0	0.0581	0.3083	0.01776	0.26974	0.11897	0.3846	0.33464	0.54427	0.1105		0.1598	0.17729	-1.34486	-0.99	0.53798	-1.23641	0.30251	-0.6183	1.00401	0.69888	1.97913	-0.67003		0.13843	0.2611	1.16208	0.7746	0.28771	-	-		0.13843	0.1986	0.76559	0.98635	0.6394	-	-		0.13843	0.2986	1.35719	0.86592	0.282072	-	-		-	-	-	-		ENSMMUG00000011170
	ENSMMUG00000011171	TFB1M	transcription factor B1, mitochondrial		ENSG00000029639	TFB1M		588	768	218	871	1286	747	893	965	1132	781	1179	1065		6.5995	7.22508	2.74997	6.07817	9.69958	5.84138	7.23238	6.89398	6.92978	8.22092	7.70677	8.63707		-0.22404	0.13995	-2.4639	-0.52738	1.57975	-0.66516	0.1442	-0.0527	-0.03187	0.71939	0.42023	0.96152		5.66318	7.64523	0.63046	0.22132	0.0245037	-	-		5.66318	7.59111	0.60996	0.29056	0.128955	-	-		5.66318	7.67771	0.64314	0.25537	0.0580433	-	-		-	-	-	-		ENSMMUG00000011171
	ENSMMUG00000011172	CLDN20	claudin 20		ENSG00000171217	CLDN20		0	2	0	0	1	0	5	0	0	2	1	0		0	0.01554	0	0	0.00623	0	0.03344	0	0	0.01738	0.0054	0		-0.61637	0.8572	-0.61637	-0.61637	-0.02566	-0.61637	2.55508	-0.61637	-0.61637	1.03239	-0.10443	-0.61637		0.00388	0.00781	0.97942	2.54795	-	-	-		0.00388	0.01322	1.73196	3.36378	-	-	-		0.00388	0.00456	0.15977	3.049	-	-	-		-	-	-	-		ENSMMUG00000011172
	ENSMMUG00000011177	-	serum amyloid A2		ENSG00000173432	SAA1		0	2	0	0	1	0	0	0	1	5	0	0		0	0.08189	0	0	0.03283	0	0	0	0.02664	0.22906	0	0		-0.46003	0.76035	-0.46003	-0.46003	0.02918	-0.46003	-0.46003	-0.46003	-0.06297	2.95365	-0.46003	-0.46003		0.02047	0.03607	0.87239	2.99475	-	-	-		0.02047	0.01094	-0.66149	4.10489	-	-	-		0.02047	0.05114	1.38472	3.52415	-	-	-		-	-	-	-		ENSMMUG00000011177
	ENSMMUG00000011178	CERS4	ceramide synthase 4		ENSG00000090661	CERS4		125	67	20	284	53	18	81	132	108	77	348	82		6.70891	3.01415	1.20645	9.47723	1.9116	0.67309	3.13706	4.50947	3.16159	3.87587	10.8779	3.18009		0.75796	-0.40998	-0.98141	1.63305	-0.75851	-1.15001	-0.37113	0.0627	-0.36338	-0.13759	2.07583	-0.35753		5.10169	3.91584	-0.25523	0.56845	0.792396	-	-		5.10169	1.90725	-1.28991	0.63859	0.146321	-	-		5.10169	5.12099	0.12977	0.55496	0.900048	-	-		-	-	-	-		ENSMMUG00000011178
	ENSMMUG00000011179	ETFBKMT	electron transfer flavoprotein subunit beta lysine methyltransferase		ENSG00000139160	ETFBKMT		75	78	52	0	105	136	55	63	72	54	44	7		1.7881	1.55874	1.39339	0	1.68228	2.25908	0.94622	0.95605	0.93627	1.20743	0.61095	0.12059		0.99478	0.65245	0.40566	-1.67399	0.83684	1.69771	-0.26175	-0.24707	-0.27659	0.12811	-0.76213	-1.49401		1.18506	1.08986	0.07745	0.80633	0.961503	-	-		1.18506	1.62919	0.67073	0.98273	0.68588	-	-		1.18506	0.76626	-0.44746	0.8665	0.770292	-	-		-	-	-	-		ENSMMUG00000011179
	ENSMMUG00000011180	AMN1	antagonist of mitotic exit network 1 homolog		ENSG00000151743	AMN1		307	422	98	189	778	250	828	752	614	531	801	595		17.34	19.9789	6.22121	6.63733	29.5303	9.83811	33.7471	27.0357	18.9155	28.1281	26.3492	24.2834		-0.36211	-0.0749	-1.57224	-1.52695	0.96464	-1.17859	1.42359	0.69314	-0.19063	0.81204	0.61843	0.39359		12.5443	24.7284	1.19352	0.33362	0.00348429	Y	-		12.5443	24.3718	1.13873	0.42892	0.0460719	-	-		12.5443	24.9424	1.22563	0.37709	0.0106907	-	-		-	-	-	-		ENSMMUG00000011180
	ENSMMUG00000011183	OLFML2A	olfactomedin like 2A		ENSG00000185585	OLFML2A		19	16	2	0	36	2	20	5	10	5	35	8		1.28843	0.90944	0.15243	0	1.64055	0.09449	0.97867	0.21582	0.36987	0.31799	1.3823	0.392		1.13674	0.46701	-0.87072	-1.14009	1.75897	-0.97311	0.58934	-0.75871	-0.48649	-0.57816	1.30261	-0.44738		0.58758	0.67396	0.43981	0.92598	0.778254	-	-		0.58758	0.90457	0.88828	1.17659	0.648845	-	-		0.58758	0.53559	0.0855	1.04489	0.967852	-	-		-	-	-	-		ENSMMUG00000011183
	ENSMMUG00000011185	NR6A1	nuclear receptor subfamily 6 group A member 1		ENSG00000148200	NR6A1		0	2	0	0	5	2	0	8	0	0	2	1		0	0.05948	0	0	0.11922	0.04944	0	0.18068	0	0	0.04133	0.02564		-0.68981	0.34504	-0.68981	-0.68981	1.38438	0.17037	-0.68981	2.45359	-0.68981	-0.68981	0.02923	-0.24376		0.01487	0.05204	1.95625	2.06391	-	-	-		0.01487	0.05622	2.05277	2.70849	-	-	-		0.01487	0.04953	1.89462	2.41621	-	-	-		-	-	-	-		ENSMMUG00000011185
	ENSMMUG00000011189	TLK1	tousled like kinase 1		ENSG00000198586	TLK1		1862	513	209	297	642	4628	400	2797	580	339	722	482		39.9365	9.22266	5.0382	3.96067	9.25346	69.1585	6.1908	38.185	6.78513	6.81909	9.01889	7.47001		1.09243	-0.40882	-0.61335	-0.66601	-0.40731	2.52076	-0.55701	1.00682	-0.52796	-0.5263	-0.41878	-0.49448		14.5395	19.1101	0.03812	0.60124	-	-	-		14.5395	28.2009	1.37835	0.88132	0.283437	-	-		14.5395	13.6556	0.28193	0.7743	0.843409	-	-		-	-	-	-		ENSMMUG00000011189
	ENSMMUG00000011191	TACC3	transforming acidic coiled-coil containing protein 3		ENSG00000013810	TACC3		130	302	44	94	53	89	136	113	162	54	121	13		3.17742	6.18708	1.20871	1.4285	0.87053	1.51559	2.39865	1.758	2.15966	1.23783	1.72243	0.22959		0.78041	2.76042	-0.51476	-0.37017	-0.73724	-0.31287	0.26807	-0.1534	0.11085	-0.49561	-0.1768	-1.15891		3.00043	1.48654	-0.78998	0.51322	0.273038	-	-		3.00043	1.59492	-0.70382	0.65982	0.493886	-	-		3.00043	1.4215	-0.84408	0.57959	0.325644	-	-		-	-	-	-		ENSMMUG00000011191
	ENSMMUG00000011196	NSA2	NSA2 ribosome biogenesis factor		-	-		1261	1632	1851	1314	1530	1150	1412	1699	1866	1308	1686	1756		44.6727	48.4613	73.7008	28.943	36.4248	28.3848	36.0959	38.3116	36.0561	43.4581	34.7865	44.9505		0.29087	0.60704	2.71332	-1.0218	-0.39743	-1.06838	-0.42487	-0.23998	-0.4282	0.18952	-0.53415	0.31406		48.9445	37.3085	-0.30561	0.30107	0.500101	-	-		48.9445	33.6352	-0.47396	0.3808	0.410628	-	-		48.9445	39.5126	-0.21332	0.33437	0.709528	-	-		-	-	-	-		ENSMMUG00000011196
	ENSMMUG00000011197	SLC31A1	solute carrier family 31 member 1		ENSG00000136868	SLC31A1		311	590	243	463	593	477	391	1143	1224	380	3479	727		17.4787	27.7939	15.3495	16.179	22.3966	18.6779	15.8571	40.8889	37.5207	20.0295	113.875	29.5235		-0.50481	-0.12799	-0.58259	-0.55229	-0.32515	-0.461	-0.56405	0.35038	0.22733	-0.41163	3.0166	-0.06481		19.2003	37.3462	1.05576	0.44123	0.0663513	-	-		19.2003	18.9772	0.14974	0.45511	0.856894	-	-		19.2003	48.3675	1.41181	0.3992	0.00501671	Y	-		-	-	Y	-		ENSMMUG00000011197
	ENSMMUG00000011198	FAM169A	family with sequence similarity 169 member A		ENSG00000198780	FAM169A		2	4	0	0	3	47	0	6	7	1	8	1		0.04853	0.08136	0	0	0.04892	0.79465	0	0.09268	0.09265	0.02276	0.11307	0.01753		-0.27701	-0.12747	-0.49809	-0.49809	-0.27524	3.12165	-0.49809	-0.07593	-0.07605	-0.39442	0.01694	-0.41822		0.03247	0.14778	0.99243	1.3356	0.639869	-	-		0.03247	0.28119	3.53571	1.6759	0.126901	-	-		0.03247	0.06774	1.34135	1.52573	0.590314	-	-		-	-	-	-		ENSMMUG00000011198
	ENSMMUG00000011201	UBE2D3	ubiquitin conjugating enzyme E2 D3		ENSG00000109332	UBE2D3		5134	6079	2190	5970	5969	7197	5408	7373	9607	4776	7804	7855		92.8025	92.1051	44.4924	67.0964	72.5076	90.6393	70.5402	84.8315	94.7177	80.9663	82.1573	102.597		0.73054	0.6863	-2.33445	-0.90036	-0.55705	0.5933	-0.68187	0.22483	0.85205	-0.0204	0.05517	1.35193		74.1241	84.8695	0.40569	0.21092	0.154262	-	-		74.1241	77.8957	0.27881	0.26878	0.509078	-	-		74.1241	89.0539	0.4768	0.23607	0.143481	-	-		-	-	-	-		ENSMMUG00000011201
	ENSMMUG00000011203	OR52K1	olfactory receptor 52K1		ENSG00000196778	OR52K1		0	0	1	0	0	0	0	0	0	1	0	0		0	0	0.01168	0	0	0	0	0	0	0.00975	0	0		-0.4261	-0.4261	2.36121	-0.4261	-0.4261	-0.4261	-0.4261	-0.4261	-0.4261	1.89976	-0.4261	-0.4261		0.00292	0.00122	-0.57503	3.30559	-	-	-		0.00292	0	-0.90764	4.12273	-	-	-		0.00292	0.00195	-0.37546	3.62111	-	-	-		-	-	-	-		ENSMMUG00000011203
	ENSMMUG00000011205	RDH8	retinol dehydrogenase 8		ENSG00000080511	RDH8		0	0	0	0	0	0	0	0	0	0	0	0		0	0	0	0	0	0	0	0	0	0	0	0		-	-	-	-	-	-	-	-	-	-	-	-		0	0	-	-	-	-	-		0	0	-	-	-	-	-		0	0	-	-	-	-	-		-	-	-	-		ENSMMUG00000011205
	ENSMMUG00000011206	SLC9B1	solute carrier family 9 member B1		ENSG00000164037	SLC9B1		18	3	0	0	3	1	1	14	1	0	0	13		0.28201	0.0394	0	0	0.03159	0.01092	0.01131	0.13961	0.00855	0	0	0.14717		2.55625	-0.18631	-0.63167	-0.63167	-0.27461	-0.50827	-0.50387	0.94657	-0.53507	-0.63167	-0.63167	1.03198		0.08035	0.04364	-0.38444	1.59226	0.8962	-	-		0.08035	0.01794	-1.76179	2.08622	0.60487	-	-		0.08035	0.05907	0.07103	1.76866	0.982778	-	-		-	-	-	-		ENSMMUG00000011206
	ENSMMUG00000011208	DCP1A	decapping mRNA 1A		ENSG00000272886	DCP1A		602	599	245	833	515	785	573	633	558	470	726	334		24.3915	20.3431	11.157	20.985	14.0226	22.1602	16.753	16.3251	12.3315	17.8598	17.1319	9.77851		1.6429	0.75072	-1.2737	0.89217	-0.64218	1.15116	-0.04045	-0.13476	-1.01486	0.20345	0.04303	-1.57749		19.2192	15.7953	-0.09451	0.24517	0.824171	-	-		19.2192	17.6453	0.07847	0.30663	0.889051	-	-		19.2192	14.6854	-0.20915	0.26966	0.641581	-	-		-	-	-	-		ENSMMUG00000011208
	ENSMMUG00000011209	BICDL1	BICD family like cargo adaptor 1		ENSG00000135127	BICDL1		20	1	15	52	1	0	10	2	2	1	40	4		0.52919	0.02218	0.44608	0.85547	0.01778	0	0.19093	0.03368	0.02886	0.02482	0.61641	0.07648		0.98787	-0.72526	0.70705	2.09034	-0.74012	-0.8002	-0.15506	-0.68638	-0.70267	-0.71635	1.28256	-0.54179		0.46323	0.12362	-1.97781	1.09938	0.188383	-	-		0.46323	0.06957	-2.76709	1.43632	0.169714	-	-		0.46323	0.15605	-1.65807	1.2239	0.366439	-	-		-	-	-	-		ENSMMUG00000011209
	ENSMMUG00000011211	BRSK2	BR serine/threonine kinase 2		ENSG00000174672	BRSK2		0	4	10	37	4	11	1	1	10	11	9	11		0	0.06243	0.20929	0.42838	0.05005	0.14271	0.01344	0.01185	0.10156	0.1921	0.0976	0.14801		-1.01972	-0.49553	0.73746	2.57696	-0.59946	0.17849	-0.90691	-0.92021	-0.16698	0.59318	-0.20023	0.22295		0.17502	0.09467	-0.86627	0.99685	0.576272	-	-		0.17502	0.06873	-1.25935	1.31125	0.547403	-	-		0.17502	0.11023	-0.67224	1.13593	0.733933	-	-		-	-	-	-		ENSMMUG00000011211
	ENSMMUG00000011214	SLC12A2	solute carrier family 12 member 2		ENSG00000064651	SLC12A2		62	175	101	219	235	279	93	310	112	145	309	170		1.09366	2.58747	2.00239	2.4019	2.78571	3.4289	1.18377	3.48065	1.07757	2.3988	3.17449	2.16681		-1.42606	0.31789	-0.36516	0.10124	0.54932	1.30021	-1.32085	1.36063	-1.44483	0.09762	1.00319	-0.17321		2.02136	2.46209	0.40387	0.405	0.508824	-	-		2.02136	2.46613	0.43834	0.52147	0.606792	-	-		2.02136	2.45967	0.38272	0.45846	0.611539	-	-		-	-	-	-		ENSMMUG00000011214
	ENSMMUG00000011216	MEIS1	Meis homeobox 1		ENSG00000143995	MEIS1		1689	2336	1236	1278	5140	5732	6956	4726	4720	4858	9046	3453		36.9491	42.8347	30.39	17.3831	75.5642	87.3659	109.807	65.8078	56.3191	99.6708	115.254	54.5826		-0.90769	-0.72376	-1.11267	-1.51915	0.29908	0.6679	1.36921	-0.00582	-0.30235	1.05244	1.53944	-0.35662		31.8892	83.0464	1.51725	0.25704	4.03253e-07	Y	-		31.8892	90.9124	1.66015	0.32503	4.16694e-05	Y	-		31.8892	78.3269	1.42415	0.28559	4.14876e-05	Y	-		-	-	-	-		ENSMMUG00000011216
	ENSMMUG00000011217	SERPINA5	serpin family A member 5		ENSG00000188488	SERPINA5		0	31	9	9	42	384	60	158	162	48	193	19		0	0.71888	0.27985	0.15481	0.78086	7.40185	1.19783	2.78236	2.44457	1.24545	3.10978	0.37983		-0.8217	-0.47586	-0.68707	-0.74722	-0.44604	2.73924	-0.24544	0.51686	0.35435	-0.22253	0.67438	-0.63897		0.28839	2.41782	3.23263	0.79804	0.000795504	Y	-		0.28839	3.12685	3.66352	0.98382	0.0035473	Y	-		0.28839	1.9924	2.89526	0.87055	0.00881025	Y	-		-	-	-	-		ENSMMUG00000011217
	ENSMMUG00000011218	SERPINA3	serpin family A member 3		ENSG00000196136	SERPINA3		220	935	36	2227	535	0	61	458	2731	148	6964	67		8.41223	29.9673	1.54714	52.9456	13.7474	0	1.68312	11.1471	56.9573	5.30745	155.086	1.85117		-0.44435	0.03917	-0.59834	0.55462	-0.32467	-0.63305	-0.59529	-0.383	0.64461	-0.51399	2.8458	-0.59152		23.2181	30.7224	0.42271	1.44268	0.8702	-	-		23.2181	5.14351	-2.02013	1.70703	0.437696	-	-		23.2181	46.0698	0.99764	1.49852	0.695489	-	-		-	-	-	-		ENSMMUG00000011218
	ENSMMUG00000011220	PIGR	polymeric immunoglobulin receptor		ENSG00000162896	PIGR		1140	4718	410	3240	10967	14113	4152	8199	13894	3428	58773	2557		30.6289	106.251	12.3808	54.1244	198.013	264.185	80.4972	140.216	203.608	86.3782	919.666	49.6411		-0.60308	-0.29528	-0.67735	-0.50745	0.0782	0.34754	-0.40011	-0.15704	0.10098	-0.37617	3.01547	-0.5257		50.8463	242.775	2.37427	0.62043	0.00161828	Y	-		50.8463	180.898	2.09674	0.77531	0.0418453	-	-		50.8463	279.902	2.51831	0.68099	0.00319163	Y	-		-	-	-	-		ENSMMUG00000011220
	ENSMMUG00000011221	FCAMR	Fc fragment of IgA and IgM receptor		ENSG00000162897	FCAMR		0	11	8	3	58	1	37	40	144	24	7	1		0	0.1606	0.15661	0.03249	0.6789	0.01214	0.46505	0.44348	1.36805	0.39206	0.07101	0.01259		-0.79088	-0.38904	-0.39901	-0.70959	0.90784	-0.76052	0.37274	0.31876	2.6322	0.1901	-0.6132	-0.75939		0.08743	0.43041	2.38482	1.07689	0.0925238	-	-		0.08743	0.38536	2.13671	1.36292	0.281961	-	-		0.08743	0.45744	2.51316	1.20251	0.126962	-	-		-	-	-	-		ENSMMUG00000011221
	ENSMMUG00000011222	PRKCI	protein kinase C iota		ENSG00000163558	PRKCI		62	44	25	234	55	69	38	78	70	15	40	23		1.47197	0.8756	0.66709	3.45417	0.8775	1.14134	0.65101	1.17872	0.90645	0.33399	0.55308	0.39456		0.51856	-0.20089	-0.45244	2.90989	-0.1986	0.1197	-0.47184	0.16479	-0.16368	-0.85429	-0.58998	-0.78122		1.61721	0.75458	-0.92341	0.51847	0.193485	-	-		1.61721	0.88995	-0.6934	0.66349	0.505247	-	-		1.61721	0.67336	-1.08018	0.58417	0.187378	-	-		-	-	-	-		ENSMMUG00000011222
	ENSMMUG00000011225	AQP9	aquaporin 9		ENSG00000103569	AQP9		0	0	3	0	0	0	5	17	23	0	22	0		0	0	0.0551	0	0	0	0.05896	0.17683	0.205	0	0.20938	0		-0.6799	-0.6799	-0.04249	-0.6799	-0.6799	-0.6799	0.00217	1.36569	1.69163	-0.6799	1.7423	-0.6799		0.01377	0.08127	2.45605	2.02065	0.405703	-	-		0.01377	0.01965	0.29232	2.54049	0.951873	-	-		0.01377	0.11824	3.00723	2.18766	0.357558	-	-		-	-	-	-		ENSMMUG00000011225
	ENSMMUG00000011227	FOXK1	forkhead box K1		ENSG00000164916	FOXK1		95	12	15	52	26	8	20	3	14	7	18	12		3.1565	0.3342	0.56016	1.07425	0.58054	0.1852	0.47952	0.06345	0.25372	0.21813	0.34832	0.2881		3.01677	-0.35121	-0.08156	0.53193	-0.05724	-0.52902	-0.17779	-0.67431	-0.44726	-0.48972	-0.33436	-0.40622		1.28128	0.30212	-1.85668	0.62167	0.0175836	-	-		1.28128	0.41509	-1.40182	0.78067	0.205987	-	-		1.28128	0.23434	-2.21911	0.69557	0.0123193	-	-		-	-	-	-		ENSMMUG00000011227
	ENSMMUG00000011228	AP5Z1	adaptor related protein complex 5 subunit zeta 1		ENSG00000242802	AP5Z1		246	94	168	517	26	15	114	48	51	46	121	87		2.65447	0.85019	2.03746	3.4686	0.18854	0.11277	0.88765	0.32968	0.30016	0.46552	0.76042	0.67834		1.48116	-0.19611	0.90759	2.23797	-0.81119	-0.88162	-0.16128	-0.67998	-0.70742	-0.5537	-0.27956	-0.35587		2.25268	0.46538	-2.20406	0.50175	0.000243175	-	Y		2.25268	0.39632	-2.4845	0.63932	0.00223916	-	Y		2.25268	0.50682	-2.05852	0.55785	0.00326669	-	Y		-	-	-	-		ENSMMUG00000011228
	ENSMMUG00000011230	KLF1	Kruppel like factor 1		ENSG00000105610	KLF1		0	12	9	0	8	0	0	10	9	40	15	112		0	0.35193	0.35392	0	0.1881	0	0	0.22271	0.17175	1.31257	0.30566	2.83157		-0.58091	-0.15338	-0.15096	-0.58091	-0.3524	-0.58091	-0.58091	-0.31036	-0.37226	1.01362	-0.20958	2.85892		0.17646	0.62905	1.92051	1.43429	0.352564	-	-		0.17646	0.0627	-1.44154	1.65256	0.592075	-	-		0.17646	0.96885	2.55215	1.38927	0.190659	-	-		-	-	-	-		ENSMMUG00000011230
	ENSMMUG00000011231	GRM7	glutamate metabotropic receptor 7		ENSG00000196277	GRM7		0	0	0	0	0	0	0	0	0	1	14	0		0	0	0	0	0	0	0	0	0	0.02923	0.25414	0		-0.32312	-0.32312	-0.32312	-0.32312	-0.32312	-0.32312	-0.32312	-0.32312	-0.32312	0.07687	3.15436	-0.32312		0	0.03542	2.71713	3.25499	-	-	-		0	0	0	4.12273	-	-	-		0	0.05667	3.38793	3.53111	-	-	-		-	-	-	-		ENSMMUG00000011231
	ENSMMUG00000011232	RADIL	Rap associating with DIL domain		ENSG00000157927	RADIL		78	35	19	211	25	3	10	3	19	2	38	31		15.9157	5.98615	4.35736	26.7692	3.42807	0.4265	1.47241	0.38964	2.11458	0.38273	4.51586	4.57064		1.28578	0.01604	-0.19224	2.67368	-0.31108	-0.69491	-0.56116	-0.69962	-0.47904	-0.7005	-0.17198	-0.16497		13.2571	2.16255	-2.47466	0.71865	0.00514351	-	Y		13.2571	1.77566	-2.75497	0.93416	0.0245206	-	-		13.2571	2.39469	-2.33009	0.81013	0.0269065	-	-		-	-	-	-		ENSMMUG00000011232
	ENSMMUG00000011235	DNASE1L3	deoxyribonuclease 1 like 3		ENSG00000163687	DNASE1L3		164	211	69	199	448	132	270	54	322	336	592	253		3.54661	3.82472	1.67709	2.67574	6.51068	1.98886	4.21337	0.74331	3.79809	6.81467	7.45619	3.95342		-0.18477	-0.05197	-1.07748	-0.60062	1.23059	-0.92861	0.13361	-1.52336	-0.06469	1.37575	1.68207	0.00948		2.93104	4.43482	0.74655	0.44247	0.222212	-	-		2.93104	4.23764	0.70012	0.56631	0.413556	-	-		2.93104	4.55314	0.77385	0.49771	0.286351	-	-		-	-	-	-		ENSMMUG00000011235
	ENSMMUG00000011236	MDM4	MDM4 regulator of p53		ENSG00000198625	MDM4		209	144	67	237	113	71	93	117	166	72	124	62		3.51774	2.03155	1.26745	2.4802	1.27813	0.8326	1.12953	1.25347	1.52393	1.13654	1.21553	0.75404		2.51862	0.6307	-0.33995	1.20062	-0.32638	-0.89234	-0.51515	-0.35771	-0.01414	-0.50624	-0.4059	-0.99214		2.32423	1.14047	-0.82851	0.27283	0.0154245	-	-		2.32423	1.08008	-0.92102	0.36097	0.0568764	-	-		2.32423	1.1767	-0.77526	0.31551	0.0653064	-	-		-	-	-	-		ENSMMUG00000011236
	ENSMMUG00000011237	ZNF425	zinc finger protein 425		ENSG00000204947	ZNF425		108	150	110	350	92	6	224	135	114	88	300	41		1.04849	1.22062	1.20025	2.11266	0.60021	0.04058	1.56922	0.83422	0.60365	0.80123	1.69624	0.28761		0.07884	0.36609	0.3321	1.85475	-0.66926	-1.60318	0.94785	-0.27873	-0.66353	-0.33379	1.15981	-1.19094		1.3955	0.80412	-0.76067	0.58532	0.368646	-	-		1.3955	0.73667	-0.91432	0.74648	0.418578	-	-		1.3955	0.84459	-0.67587	0.65481	0.515548	-	-		-	-	-	-		ENSMMUG00000011237
	ENSMMUG00000011242	ZC3H7A	zinc finger CCCH-type containing 7A		ENSG00000122299	ZC3H7A		908	734	330	1118	684	635	694	772	595	492	755	441		40.141	27.1986	16.3966	30.7302	20.3206	19.5586	22.139	21.7234	14.3469	20.3987	19.439	14.0872		2.42347	0.67456	-0.78511	1.15179	-0.25486	-0.35784	-0.00914	-0.0653	-1.06209	-0.2443	-0.37399	-1.09719		28.6166	19.0017	-0.39947	0.20853	0.156502	-	-		28.6166	20.6727	-0.28244	0.26759	0.499611	-	-		28.6166	17.9991	-0.47433	0.23519	0.144278	-	-		-	-	-	-		ENSMMUG00000011242
	ENSMMUG00000011244	USP10	kelch like family member 36		ENSG00000103194	USP10		839	1027	413	940	1135	1606	1955	1023	1237	647	2184	802		56.0553	57.514	31.013	39.0485	50.96	74.7587	94.2536	43.5051	45.078	40.5411	84.9832	38.718		0.06775	0.14078	-1.18615	-0.78381	-0.18739	1.00424	1.98038	-0.56066	-0.4819	-0.70907	1.51619	-0.80036		45.9077	59.0997	0.52356	0.2606	0.13423	-	-		45.9077	73.3241	0.84749	0.28489	0.0230966	-	-		45.9077	50.565	0.28742	0.25064	0.462012	-	-		-	-	-	-		ENSMMUG00000011244
	ENSMMUG00000011245	CRISPLD2	cysteine rich secretory protein LCCL domain containing 2		ENSG00000103196	CRISPLD2		1716	1270	660	735	1033	862	1733	668	1069	633	2690	520		16.9081	10.4889	7.30905	4.50285	6.84002	5.91762	12.3218	4.18952	5.74508	5.8495	15.4368	3.70225		1.93312	0.49696	-0.21446	-0.84228	-0.31939	-0.52576	0.90703	-0.91238	-0.56436	-0.541	1.60393	-1.0214		9.80224	7.50032	-0.23826	0.35902	0.684401	-	-		9.80224	8.35981	-0.05681	0.45209	0.94813	-	-		9.80224	6.98462	-0.35917	0.39719	0.578447	-	-		-	-	-	-		ENSMMUG00000011245
	ENSMMUG00000011251	AKAP13	A-kinase anchoring protein 13		ENSG00000170776	AKAP13		2018	2501	2147	4617	1125	1499	2185	1329	1423	1388	2512	936		27.9606	29.0461	33.4346	39.7747	10.475	14.4707	21.8461	11.7209	10.754	18.0364	20.2708	9.37097		0.73369	0.84184	1.27909	1.91077	-1.00846	-0.61036	0.12448	-0.88434	-0.98067	-0.25509	-0.03248	-1.11847		32.554	14.6181	-1.07433	0.26538	0.000800576	-	Y		32.554	15.5973	-0.97591	0.34068	0.0295523	-	-		32.554	14.0306	-1.1368	0.29922	0.00235625	-	Y		-	-	-	-		ENSMMUG00000011251
	ENSMMUG00000011252	MICU2	mitochondrial calcium uptake 2		ENSG00000165487	MICU2		312	380	179	501	302	556	237	454	373	270	312	315		5.67141	5.78986	3.65703	5.66233	3.68911	7.04162	3.10872	5.25293	3.69815	4.60295	3.30306	4.13743		0.84106	0.93714	-0.79292	0.83369	-0.7669	1.95251	-1.23769	0.5016	-0.75956	-0.02563	-1.08005	-0.40325		5.19516	4.35425	-0.05859	0.29851	0.917269	-	-		5.19516	4.61315	0.03512	0.38489	0.960898	-	-		5.19516	4.19891	-0.11764	0.33833	0.851446	-	-		-	-	-	-		ENSMMUG00000011252
	ENSMMUG00000011262	PDE7A	phosphodiesterase 7A		ENSG00000205268	PDE7A		74	105	11	150	113	132	115	73	53	127	141	36		1.40884	1.67559	0.23538	1.77559	1.44573	1.75091	1.57988	0.88463	0.55036	2.26761	1.56341	0.49524		0.1716	0.60313	-1.72676	0.76491	0.23128	0.72499	0.4483	-0.67643	-1.2172	1.56089	0.42167	-1.30637		1.27385	1.31722	0.23931	0.48391	0.76759	-	-		1.27385	1.59217	0.54027	0.60553	0.581822	-	-		1.27385	1.15225	0.02309	0.53387	0.982055	-	-		-	-	-	-		ENSMMUG00000011262
[truncated: 6,591,506 more chars]
