## Supplemental Table 3 for "IFN signaling and neutrophil degranulation transcriptional signatures are induced during SARS-CoV-2 infection"

### Sheet: Table S3A
	Table S3: Complete lists of significantly differentially expressed gene sets of interest (including gene names, relative expression data, fold change and P values).
	(A) 1,026 genes significantly upregulated with COVID-19 vs Naive.
	Gene ID	Symbol	Gene name		Naive uninfected				COVID-19									Log2 FC	-Log P
									Juvenile			Old
	ENSMMUG00000062749	SH3BGRL2	SH3 domain binding glutamate rich protein like 2		-0.86859	-1.12525	-1.33099	-1.41707	1.04252	1.40668	0.631814	0.0594383	-0.127198	0.252614	1.26814	0.207888		2.23271	13.0181
	ENSMMUG00000012762	ATP6AP2	ATPase H+ transporting accessory protein 2		-1.05686	-0.912621	-1.83371	-1.31622	1.08063	0.560519	0.526466	0.804878	0.209447	0.468191	1.05544	0.413839		1.66939	13.0181
	ENSMMUG00000009189	PPT1	palmitoyl-protein thioesterase 1		-0.910877	-1.0277	-1.54465	-1.39769	1.02072	1.53537	0.828005	0.426399	0.27509	0.616876	0.22322	-0.0447547		1.91901	12.4273
	ENSMMUG00000062426	IFNGR1	interferon gamma receptor 1		-1.09852	-1.07436	-1.45378	-1.36258	0.420158	1.24769	0.133386	1.27029	0.542919	0.809697	-0.0290331	0.594131		1.9623	12.1548
	ENSMMUG00000037703	SPCS2	signal peptidase complex subunit 2		-1.10824	-0.934342	-1.7454	-1.38707	0.664884	0.741658	0.276151	1.09663	0.223727	0.81561	0.572752	0.783645		1.51943	11.612
	ENSMMUG00000023574	C1GALT1C1	C1GALT1 specific chaperone 1		-0.802433	-1.34427	-1.60231	-1.31769	0.528764	1.16922	0.0975662	0.945806	0.598029	0.823114	0.0980708	0.806131		1.90699	11.2414
	ENSMMUG00000005573	LMBRD1	LMBR1 domain containing 1		-0.968561	-1.21734	-1.51327	-1.10243	0.715081	1.8269	0.54539	0.514737	0.0141677	0.146749	0.745442	0.293133		1.73384	11.175
	ENSMMUG00000009549	CLDND1	claudin domain containing 1		-0.975293	-1.08621	-1.5986	-1.38813	0.733902	1.35041	-0.0385931	0.832011	0.322699	0.686455	0.379611	0.781733		1.63259	11.0155
	ENSMMUG00000004961	GFM1	G elongation factor mitochondrial 1		-1.12605	-0.77539	-1.55282	-1.47047	1.09188	0.921728	0.551173	0.876623	-0.0365269	0.333034	1.15318	0.0336318		1.54054	10.9377
	ENSMMUG00000016250	TTC5	tetratricopeptide repeat domain 5		-0.871279	-1.0296	-1.47584	-1.30846	1.10966	1.67682	0.550369	0.603387	-0.0763758	0.535909	0.493995	-0.208591		1.87076	10.8196
	ENSMMUG00000008715	JKAMP	JNK1/MAPK8 associated membrane protein		-1.12928	-0.948546	-1.51519	-1.17029	0.561506	1.66299	0.099198	0.765081	0.152566	1.18298	0.210719	0.128258		2.18048	10.8196
	ENSMMUG00000014987	CCDC126	coiled-coil domain containing 126		-1.05762	-0.868917	-1.50229	-1.47352	0.672311	0.257163	0.670724	1.73855	0.467535	0.397579	0.140534	0.55795		2.07264	10.8196
	ENSMMUG00000058373	ARL6IP5	ADP ribosylation factor like GTPase 6 interacting protein 5		-0.836179	-1.05851	-1.59484	-1.46886	0.724408	0.95771	0.177667	1.50914	0.206724	0.283998	0.524133	0.574594		1.66955	10.8196
	ENSMMUG00000007129	CD46	CD46 molecule		-0.589372	-1.16192	-1.84292	-1.50306	0.970094	0.523027	0.698179	0.657853	0.993256	0.436063	0.419979	0.398828		1.632	10.7321
	ENSMMUG00000003753	TSC22D1	TSC22 domain family member 1		-1.1618	-1.07111	-1.15141	-1.31048	0.58144	0.425986	0.538039	1.92197	0.529067	0.00800614	0.813467	-0.123172		1.89161	10.6329
	ENSMMUG00000010685	SPCS2	signal peptidase complex subunit 2		-0.970755	-1.19063	-1.51108	-1.46581	0.777676	1.16921	0.182827	1.10222	0.359184	0.65154	0.318663	0.576954		1.44465	10.2294
	ENSMMUG00000004413	CTSG	cathepsin G		-0.456891	-0.437986	-0.436611	-0.456891	-0.284102	3.14167	-0.258332	-0.307586	-0.0238641	-0.232671	-0.0864602	-0.16028		4.89124	9.74791
	ENSMMUG00000042946	CD36	CD36 molecule		-0.688175	-1.28095	-1.23589	-1.23102	0.665939	0.568106	0.361767	2.19561	0.0523745	0.162635	0.173089	0.256517		2.28775	9.52742
	ENSMMUG00000016077	IDH1	isocitrate dehydrogenase (NADP(+)) 1		-0.817776	-1.05802	-1.48821	-1.25357	1.22851	0.515379	-0.0617878	1.49144	0.502766	0.383321	0.937459	-0.379516		1.70008	9.46405
	ENSMMUG00000002838	OSER1	oxidative stress responsive serine rich 1		-1.27953	-0.950531	-1.44793	-1.40987	1.16771	1.06837	-0.0309799	0.924193	0.475601	0.662913	0.491038	0.329016		1.47563	9.37431
	ENSMMUG00000001157	ZDHHC6	zinc finger DHHC-type palmitoyltransferase 6		-1.0143	-0.840612	-1.35771	-1.41199	0.22717	1.95321	0.801256	-0.0426918	0.210612	0.319955	0.804633	0.350469		1.68942	9.3739
	ENSMMUG00000008156	CD58	CD58 molecule		-0.956691	-1.22182	-1.65876	-1.10803	0.550282	1.15377	-0.0579195	0.585299	0.0812456	1.24337	0.454662	0.934589		1.45458	8.76325
	ENSMMUG00000017699	SELENOT	selenoprotein T		-1.256	-0.799772	-1.55452	-1.18855	0.688518	0.678415	-0.240763	1.36592	1.12573	0.878511	0.224792	0.0777259		2.05717	8.75448
	ENSMMUG00000013764	IGFBP3	insulin like growth factor binding protein 3		-1.26886	-0.814651	-1.43828	-1.0703	0.332598	-0.140832	0.271994	0.410692	0.595363	0.704597	2.03514	0.382532		1.24586	8.73135
	ENSMMUG00000055927	TMEM267	transmembrane protein 267		-0.768189	-1.14553	-1.46077	-1.47243	0.684576	1.18329	-0.185933	1.14853	0.0345785	0.95725	0.768047	0.256576		2.61643	8.70905
	ENSMMUG00000020217	PIGK	phosphatidylinositol glycan anchor biosynthesis class K		-1.00117	-0.840111	-1.46938	-1.22244	0.712847	1.9022	0.606087	0.779804	-0.0544447	0.0895189	0.696861	-0.199782		1.75031	8.69854
	ENSMMUG00000023242	TMEM128	transmembrane protein 128		-0.680492	-1.19288	-1.53232	-1.3627	0.8064	0.859926	0.130077	1.57861	0.000706895	0.954603	0.258511	0.179564		1.59574	8.69071
	ENSMMUG00000021755	PLSCR1	phospholipid scramblase 2		-1.20283	-0.780489	-1.52732	-1.18867	0.027605	1.73432	0.947611	0.252153	1.01199	0.177114	0.379812	0.168696		1.75461	8.65617
	ENSMMUG00000003006	SPTLC1	serine palmitoyltransferase long chain base subunit 1		-1.46008	-0.704975	-1.6041	-1.03949	0.536641	0.0519332	0.637289	1.01951	0.691516	0.216239	1.56463	0.0908895		1.54424	8.51255
	ENSMMUG00000016444	COPB1	COPI coat complex subunit beta 1		-0.835177	-0.515596	-1.77942	-1.30423	0.623625	-0.0549234	0.761028	0.523149	0.383289	0.726498	1.77674	-0.304983		1.23338	8.3775
	ENSMMUG00000018490	ARFIP1	ADP ribosylation factor interacting protein 1		-1.00293	-0.649954	-1.65929	-1.15113	0.640801	-0.0810915	0.47211	1.00758	0.133128	0.0163843	1.92258	0.351804		1.27635	8.35728
	ENSMMUG00000007183	TMEM59	transmembrane protein 59		-0.971733	-1.24973	-1.77594	-0.963282	0.990037	0.13587	-0.179436	1.14806	0.724144	0.754974	0.634903	0.752133		1.4107	8.17515
	ENSMMUG00000009448	TFPI	tissue factor pathway inhibitor		-0.508252	-1.1688	-1.44717	-1.76364	0.476216	0.645674	0.554387	-0.224323	0.913806	0.503137	1.15652	0.86244		1.6323	8.14868
	ENSMMUG00000023691	TSPAN31	tetraspanin 31		-0.685198	-1.196	-1.46745	-1.57001	0.383576	0.700562	0.36406	1.63134	0.380878	0.180902	0.470662	0.806675		1.40259	7.99065
	ENSMMUG00000015868	RDH11	retinol dehydrogenase 11		-1.39443	-1.03599	-1.71524	-0.845947	1.14743	-0.0192025	0.545882	0.488353	0.674093	0.343464	1.26488	0.546705		1.1874	7.99065
	ENSMMUG00000054773	STT3A	STT3 oligosaccharyltransferase complex catalytic subunit A		-1.21867	-0.599811	-1.54689	-1.07536	0.307823	0.658278	1.09232	0.607251	0.291542	-0.0594579	1.82905	-0.286075		1.32282	7.94754
	ENSMMUG00000005539	MRPL15	mitochondrial ribosomal protein L15		-1.32841	-0.61818	-1.87991	-1.16411	0.79263	-0.0192055	0.541831	0.97323	0.513406	1.09339	0.681097	0.414234		1.26026	7.89291
	ENSMMUG00000003702	EIF4A2	eukaryotic translation initiation factor 4A2		-0.616014	-0.803248	-1.82014	-1.7128	1.00697	0.473282	0.0681057	0.799293	0.40305	0.537021	0.757595	0.906888		1.17109	7.86298
	ENSMMUG00000023254	HADH	hydroxyacyl-CoA dehydrogenase		-1.55112	-0.781484	-1.57528	-1.14988	0.955794	0.203211	0.958723	0.134698	0.710532	0.92498	0.933326	0.236493		1.09021	7.7259
	ENSMMUG00000010127	CTBS	chitobiase		-0.87041	-1.02803	-1.34908	-1.2698	0.168069	-0.0613795	0.551662	0.991276	1.63031	0.851112	0.892147	-0.505876		1.59024	7.71221
	ENSMMUG00000006063	FBXO3	F-box protein 3		-0.944916	-0.696491	-1.48364	-1.34946	0.804588	0.191739	-0.0178398	1.85375	0.554078	0.821276	0.613997	-0.347089		1.86245	7.60183
	ENSMMUG00000002331	FBXO8	F-box protein 8		-0.668106	-1.14321	-1.70951	-1.38633	1.22139	0.680959	0.199334	-0.138854	0.431998	0.972586	0.582885	0.956858		1.12296	7.54019
	ENSMMUG00000019073	MYCT1	MYC target 1		-1.03717	-1.13941	-1.20326	-1.2385	0.287817	0.42652	0.527722	-0.398846	0.437775	0.541572	0.874038	1.92174		1.54562	7.4993
	ENSMMUG00000030144	-	-		-0.848147	-0.918692	-1.44973	-1.70606	0.376123	0.919167	0.238687	1.29722	0.56888	0.913373	-0.116579	0.725767		1.83601	7.4871
	ENSMMUG00000019203	TVP23B	CMT1A duplicated region transcript 4		-0.753941	-0.805085	-1.97422	-1.30627	0.201455	0.0894701	0.211779	1.28054	0.488045	0.878578	0.911066	0.778576		1.16881	7.39773
	ENSMMUG00000005960	TMBIM6	transmembrane BAX inhibitor motif containing 6		-1.19365	-1.16471	-1.77661	-0.66829	0.715518	0.995132	0.796895	0.705415	0.200779	0.298246	1.33812	-0.246842		1.29035	7.37818
	ENSMMUG00000016904	CD101	CD101 molecule		-1.05547	-1.03504	-1.26727	-0.874577	0.230491	1.28057	1.13684	0.200307	0.667496	0.337732	1.36991	-0.990984		2.58914	7.36577
	ENSMMUG00000003742	BCHE	butyrylcholinesterase		-0.347668	-1.04767	-1.57807	-1.29106	0.0625465	-0.462187	0.466408	0.4704	0.0620006	1.18396	1.73254	0.748805		1.3862	7.34638
	ENSMMUG00000006163	MDH1	malate dehydrogenase 1		-1.17249	-0.931704	-1.70839	-1.18911	0.94353	0.956821	0.0977818	1.3494	0.178659	0.632292	0.396999	0.446207		1.23145	7.34638
	ENSMMUG00000020474	POLR2C	RNA polymerase II subunit C		-1.45214	-0.406195	-1.85996	-1.3624	1.01169	0.569174	0.547729	0.563869	0.625143	0.697902	0.541007	0.524177		1.22642	7.30875
	ENSMMUG00000055871	NCK1	NCK adaptor protein 1		-1.12166	-0.86721	-1.19353	-1.61372	0.406741	0.303097	-0.0168934	-0.0580955	0.540363	1.35781	1.08791	1.17518		1.42364	7.18155
	ENSMMUG00000003564	ITM2A	integral membrane protein 2A		-0.86995	-1.48127	-1.02373	-1.45862	0.52776	0.31002	-0.128604	1.27171	0.469863	1.35208	0.137948	0.892796		2.09992	7.05412
	ENSMMUG00000055602	CD59	CD59 molecule (CD59 blood group)		-0.703999	-1.27078	-1.45272	-1.36785	1.26312	0.926988	-0.102719	0.0487333	-0.00726625	1.07032	0.695932	0.900243		1.19067	6.99851
	ENSMMUG00000005496	RNASE4	ribonuclease, RNase A family, 4		-0.92127	-1.26594	-1.35032	-1.28481	1.10684	-0.365593	-0.0924603	0.84246	0.657867	0.752796	0.682715	1.23772		1.26058	6.95269
	ENSMMUG00000013673	VPS45	vacuolar protein sorting 45 homolog		-1.04567	-0.460764	-2.03404	-1.38716	0.684825	1.13969	0.439732	0.53276	0.439721	0.716133	0.808608	0.166162		1.25677	6.93992
	ENSMMUG00000003429	PMPCB	peptidase, mitochondrial processing beta subunit		-0.677202	-0.602321	-1.7472	-1.71289	1.34797	0.376918	0.208275	0.752616	0.0348041	0.269719	0.972131	0.777177		1.39753	6.82697
	ENSMMUG00000020091	HSPA13	heat shock protein family A (Hsp70) member 13		-1.44918	-0.672696	-1.4198	-1.21453	0.544469	0.742136	0.674849	1.16616	0.615713	-0.352051	1.33795	0.0269942		2.35386	6.80967
	ENSMMUG00000003264	LEPROT	leptin receptor overlapping transcript		-0.596998	-1.10734	-1.34204	-1.16167	0.673899	1.82594	0.999903	-0.221368	-0.568165	0.497103	0.924152	0.076576		1.54847	6.79852
	ENSMMUG00000030170	TMEM209	transmembrane protein 209		-1.11482	-0.843824	-1.85196	-1.05826	0.431207	0.803366	0.844014	1.15267	0.405956	-0.35301	0.989975	0.594683		1.44709	6.75344
	ENSMMUG00000006151	FPR2	formyl peptide receptor 2		-1.03068	-0.850671	-1.03068	-1.03068	-0.260978	2.26109	0.596484	0.131234	0.745863	0.714878	0.345147	-0.59101		5.27786	6.73892
	ENSMMUG00000012107	CYYR1	cysteine and tyrosine rich 1		-0.381325	-1.11325	-1.75353	-1.33891	0.021701	0.852035	0.218852	0.362904	0.113411	0.373027	1.63193	1.01315		1.47869	6.72031
	ENSMMUG00000056131	TM2D2	TM2 domain containing 2		-0.679875	-1.39572	-1.86129	-0.886626	0.714603	0.401456	0.374286	1.20083	0.262569	0.264215	1.37622	0.22934		1.01035	6.72031
	ENSMMUG00000060380	GCNT1	glucosaminyl (N-acetyl) transferase 1		-0.94002	-0.83002	-1.01271	-1.30727	-0.106606	0.797143	0.0175019	-0.154369	0.351609	0.941585	2.23869	0.00446442		2.54378	6.70226
	ENSMMUG00000019041	HSD17B11	hydroxysteroid 17-beta dehydrogenase 11		-0.40775	-1.4763	-1.40443	-1.56709	0.741985	1.45222	0.457556	0.928058	0.496262	0.137752	0.209542	0.4322		1.50929	6.66548
	ENSMMUG00000051701	PEX11A	peroxisomal biogenesis factor 11 alpha		-1.35614	-0.665152	-1.61736	-1.19075	0.512012	0.171156	0.637577	0.263284	1.53124	0.0490905	0.529089	1.13596		1.60203	6.66548
	ENSMMUG00000005477	TMEM68	transmembrane protein 68		-1.06868	-0.788038	-1.26244	-1.56422	1.35106	-0.676853	0.4159	0.973224	0.432764	0.671218	0.70456	0.811502		1.78965	6.61137
	ENSMMUG00000042266	C5orf15	chromosome 6 C5orf15 homolog		-0.526599	-1.14966	-1.70969	-1.19438	0.705714	1.84402	0.261944	0.786351	0.263506	0.337385	0.514728	-0.133317		1.42791	6.60992
	ENSMMUG00000006639	NIF3L1	NGG1 interacting factor 3 like 1		-1.41885	-0.783247	-1.14334	-1.6416	0.285973	0.156101	0.677579	1.16	0.51292	0.508075	1.35175	0.334638		1.29201	6.60614
	ENSMMUG00000019745	GPN1	GPN-loop GTPase 1		-0.792996	-0.656433	-1.73391	-1.54573	0.83936	1.66703	0.0814899	0.741067	0.321909	0.289843	0.335847	0.452513		1.56098	6.56579
	ENSMMUG00000015253	NECAP1	NECAP endocytosis associated 1		-0.598698	-0.797912	-1.71428	-1.49081	0.789533	-0.175908	0.449915	1.22534	1.18324	-0.268152	0.834215	0.563521		1.44386	6.56579
	ENSMMUG00000022359	SLC38A2	solute carrier family 38 member 2		-0.591153	-0.908977	-1.39289	-1.28755	1.08818	1.48967	1.09096	0.812025	-0.129297	-0.384676	0.733762	-0.520051		1.96924	6.51825
	ENSMMUG00000004638	ASPN	asporin		-1.00635	-1.19286	-1.22867	-1.50548	1.25937	1.3639	0.0139219	0.137249	0.863591	0.460224	0.508783	0.326329		3.1222	6.50921
	ENSMMUG00000015708	ANXA7	annexin A7		-0.716016	-0.48097	-2.10655	-1.42691	0.627911	-0.279695	0.790798	0.713709	0.594566	0.570415	0.734904	0.977836		1.10213	6.45945
	ENSMMUG00000016511	PPWD1	peptidylprolyl isomerase domain and WD repeat containing 1		-0.947556	-0.977773	-1.35499	-1.47735	0.587634	1.79009	0.544867	0.392077	-0.191811	0.224627	0.856135	0.554054		1.23793	6.44734
	ENSMMUG00000006447	APIP	APAF1 interacting protein		-1.17503	-0.932573	-1.30857	-1.65689	0.459601	0.483949	0.121046	1.37003	0.286733	0.828232	0.876307	0.647161		1.15251	6.39525
	ENSMMUG00000011216	MEIS1	Meis homeobox 1		-0.90769	-0.72376	-1.11267	-1.51915	0.299078	0.667897	1.36921	-0.00581982	-0.302353	1.05244	1.53944	-0.356622		1.51725	6.39442
	ENSMMUG00000023335	RNF13	ring finger protein 13		-0.847748	-1.06412	-1.89014	-0.999799	0.809745	1.4747	0.621669	0.91557	0.194201	0.643309	-0.101666	0.244281		1.52298	6.31242
	ENSMMUG00000014452	SDHA	succinate dehydrogenase complex flavoprotein subunit A		-0.577933	-0.785855	-1.35334	-1.15969	0.356512	-0.254526	1.40634	-0.102366	-0.0855256	1.01618	1.88047	-0.340258		0.801083	6.08821
	ENSMMUG00000021351	TMEM199	transmembrane protein 199		-0.749885	-0.459422	-1.92565	-1.70927	0.265185	0.419394	0.841246	1.0905	0.376242	0.363024	0.554069	0.934567		1.07013	6.07128
	ENSMMUG00000007011	CD164	CD164 molecule		-0.904948	-0.815417	-1.93175	-0.911024	0.577745	0.790595	0.659596	0.785444	0.786057	0.0971685	1.41839	-0.551859		1.20113	6.07128
	ENSMMUG00000047276	GIMAP6	GTPase, IMAP family member 6		-0.506948	-0.582942	-1.69784	-1.63076	-0.233824	0.643135	0.903534	0.453485	0.388039	1.41485	1.07954	-0.230272		1.08442	6.06283
	ENSMMUG00000021921	LRRC40	leucine rich repeat containing 40		-1.12118	-0.514432	-1.51167	-1.53987	0.303178	-0.168291	0.462254	1.56497	0.927605	0.786007	0.745889	0.0655535		1.37025	5.9948
	ENSMMUG00000060294	HIST1H2AC	histone cluster 1, H2ac		-0.593957	-1.01801	-1.29264	-1.36886	0.935224	0.24595	-0.217579	-0.274527	-0.19534	0.890549	1.4031	1.48608		1.3085	5.98009
	ENSMMUG00000006784	CAPZA2	capping actin protein of muscle Z-line subunit alpha 2		-0.803649	-0.615233	-1.70884	-1.53309	0.410844	0.468105	-0.197005	1.46907	0.525922	1.11816	0.102237	0.763482		1.4878	5.94875
	ENSMMUG00000018287	UQCRC2	ubiquinol-cytochrome c reductase core protein II		-0.66175	-0.770239	-1.86885	-1.38877	0.963541	0.0297457	0.210316	1.61984	0.376305	0.570771	0.633329	0.285759		1.00072	5.88862
	ENSMMUG00000019399	FZD6	frizzled class receptor 6		-1.30568	-0.933595	-1.62723	-0.930836	0.683371	1.59041	0.853528	0.769211	0.514558	-0.0361393	0.555714	-0.133314		1.26573	5.86987
	ENSMMUG00000006896	PDCL	phosducin like		-0.820356	-0.284952	-1.92368	-1.58449	0.664189	0.108591	0.455808	0.301519	0.305791	0.39455	1.50335	0.879674		1.36474	5.86736
	ENSMMUG00000007191	PPARG	peroxisome proliferator activated receptor gamma		-1.05318	-0.709363	-1.3647	-0.912233	1.2069	-0.10268	0.988189	-0.22026	0.715336	1.78123	0.316107	-0.645346		1.832	5.86386
	ENSMMUG00000059624	TMEM101	transmembrane protein 101		-1.23491	-0.862369	-1.35804	-1.65179	1.42137	0.35981	0.632365	0.63676	0.30241	0.704119	0.34519	0.705088		1.03965	5.8559
	ENSMMUG00000002147	SSR1	signal sequence receptor subunit 1		-0.53152	-0.57999	-1.72737	-1.64768	0.306836	0.752088	0.548868	1.30199	0.503702	0.0845135	1.29326	-0.304703		1.26094	5.84069
	ENSMMUG00000060205	PAIP2	poly(A) binding protein interacting protein 2		-0.735875	-0.866174	-1.69103	-1.61833	0.766512	1.10463	-0.0738465	0.922448	0.406511	0.401097	0.316787	1.06727		1.11967	5.84066
	ENSMMUG00000009590	EIF4A3	eukaryotic translation initiation factor 4A3		-0.46653	-0.933365	-1.81461	-1.64745	1.2714	0.366253	0.196329	0.924969	0.420007	0.685858	0.258133	0.73901		0.987301	5.83377
	ENSMMUG00000023002	ADGRF5	adhesion G protein-coupled receptor F5		-0.118048	-1.22388	-1.62699	-1.11807	0.337582	0.760233	1.03041	0.253902	-0.0215739	0.161649	1.90534	-0.340566		1.36145	5.81721
	ENSMMUG00000010931	TM2D1	TM2 domain containing 1		-0.123273	-1.293	-1.5256	-1.81601	0.60089	0.358481	0.0713303	1.0024	0.324681	0.907125	1.01609	0.476893		1.13677	5.80563
	ENSMMUG00000014515	TMEM87A	transmembrane protein 87A		-0.628322	-0.625667	-1.8178	-1.70032	0.883035	1.21084	0.163127	0.85533	0.887716	0.153203	0.384209	0.234643		1.28443	5.80563
	ENSMMUG00000020762	BTD	biotinidase		-1.21204	-1.20088	-1.8731	-0.646828	0.879458	1.26344	0.514413	0.530097	0.371955	0.787585	0.69066	-0.10476		1.76771	5.80312
	ENSMMUG00000022907	UNC50	unc-50 inner nuclear membrane RNA binding protein		-0.789116	-1.39156	-1.8141	-0.868501	0.846457	-0.0221496	0.165449	1.22259	0.413163	1.03389	0.291929	0.911952		1.14598	5.78431
	ENSMMUG00000052827	TEFM	transcription elongation factor, mitochondrial		-1.32029	-0.442646	-1.77558	-1.24204	0.991274	1.23969	0.516387	0.824453	-0.199096	0.823388	0.367423	0.217032		1.71738	5.77497
	ENSMMUG00000047793	ENDOD1	endonuclease domain containing 1		-0.42088	-0.994929	-1.15558	-0.998548	0.0646022	1.64447	0.184739	-0.197962	-0.450864	-0.110881	2.09442	0.341417		2.04423	5.77351
	ENSMMUG00000060797	B2M	beta-2-microglobulin		-1.01257	-1.03954	-1.10115	-1.3715	0.240846	1.5804	-0.370784	0.628455	0.47651	1.36869	-0.164234	0.764877		1.61528	5.76909
	ENSMMUG00000018778	MRPL49	mitochondrial ribosomal protein L49		-0.808655	-0.304074	-1.76926	-1.62477	-0.266215	0.881234	1.03676	0.764661	0.475893	0.550813	1.19548	-0.131863		1.04483	5.73146
	ENSMMUG00000032394	ARMCX6	protein ARMCX6		-1.06392	-0.608853	-1.52543	-1.47748	0.4922	-0.771887	0.955874	0.755615	0.754615	0.725152	0.964078	0.800031		1.22865	5.70071
	ENSMMUG00000007755	NME9	NME/NM23 family member 9		-0.616586	-0.595442	-0.623698	-0.647795	0.22074	0.28475	-0.637364	-0.46729	0.0421363	0.389376	2.91217	-0.260995		4.66719	5.70071
	ENSMMUG00000022884	GLUL	glutamate-ammonia ligase		-0.425628	-0.741705	-1.6682	-1.23368	0.0737997	0.848362	0.683479	0.58506	0.381367	0.267372	1.92945	-0.69968		1.23459	5.67806
	ENSMMUG00000005992	ZMPSTE24	zinc metallopeptidase STE24		-0.696418	-0.753701	-1.83858	-0.989256	0.59825	1.34297	1.09587	-0.176379	0.151882	0.227305	1.40811	-0.370052		1.06419	5.67705
	ENSMMUG00000018947	TXNDC9	thioredoxin domain containing 9		-1.18693	-0.662133	-1.63753	-1.52804	0.413805	0.836391	0.256182	0.77377	0.691947	0.219739	0.457071	1.36573		1.07771	5.67602
	ENSMMUG00000021419	EIF2S1	eukaryotic translation initiation factor 2 subunit alpha		-0.860671	-0.671565	-1.92292	-1.32862	0.493554	0.59934	-0.235371	1.22057	0.945246	0.640979	0.194731	0.924729		1.33285	5.66842
	ENSMMUG00000004594	CGRRF1	cell growth regulator with ring finger domain 1		-0.587985	-1.08403	-1.37495	-1.35273	0.407437	0.518428	-0.369518	1.3743	0.405083	0.614921	-0.199239	1.64829		1.62526	5.6409
	ENSMMUG00000006640	CLK1	CDC like kinase 1		-0.497243	-1.13233	-1.37178	-1.36234	0.765682	1.65612	0.886858	0.884296	0.212263	-0.690703	0.098254	0.550932		1.585	5.63662
	ENSMMUG00000017370	SPCS1	signal peptidase complex subunit 1		-0.290036	-1.44011	-1.8634	-1.2543	1.07347	0.488214	0.445306	1.13736	0.591989	0.688399	0.209659	0.213452		0.983732	5.59403
	ENSMMUG00000023074	ZBED8	zinc finger BED-type containing 8		-1.35581	-1.09218	-1.22013	-0.880313	-0.0980254	1.0269	0.45991	1.76099	0.912517	-0.0840714	0.688967	-0.118749		1.59861	5.58006
	ENSMMUG00000018465	HSD17B12	hydroxysteroid 17-beta dehydrogenase 12		-0.174144	-0.860443	-1.6688	-1.66732	0.803088	0.525953	0.0910798	-0.0543393	0.256351	0.219659	1.72271	0.806197		0.907434	5.54214
	ENSMMUG00000004381	HADHB	hydroxyacyl-CoA dehydrogenase trifunctional multienzyme complex subunit beta		0.0394102	-0.481554	-1.95227	-1.72623	0.679112	0.389633	1.02825	-0.201	-0.120181	0.675201	1.28229	0.387339		0.822042	5.53655
	ENSMMUG00000002886	BBS9	Bardet-Biedl syndrome 9		-0.801628	-0.660999	-1.492	-1.26029	1.56727	1.14291	-0.448649	-0.188885	-0.0518891	0.4852	1.30623	0.402743		1.62318	5.48909
	ENSMMUG00000017457	PIGG	phosphatidylinositol glycan anchor biosynthesis class G		-1.08086	-0.58779	-1.37162	-1.58459	1.41335	0.937446	0.312726	0.370796	0.516699	0.357837	1.17378	-0.457772		1.25237	5.47427
	ENSMMUG00000042059	S1PR1	sphingosine-1-phosphate receptor 1		-0.532284	-0.84827	-1.25261	-1.59493	-0.181531	0.099579	0.618862	0.310606	0.51181	0.14551	2.1895	0.533751		1.82521	5.45525
	ENSMMUG00000046622	HEXA	hexosaminidase subunit alpha		-0.507302	-0.448522	-2.09383	-1.1328	0.611445	0.644968	0.312014	-0.228332	0.650608	0.546766	1.78674	-0.141762		0.866519	5.45525
	ENSMMUG00000004903	ENPP2	ectonucleotide pyrophosphatase/phosphodiesterase 2		-0.480311	-0.687928	-0.859315	-0.845437	0.621925	-0.265068	2.80311	-0.276022	0.237498	-0.523442	0.342422	-0.067433		2.54938	5.4528
	ENSMMUG00000008174	CASP6	caspase 6		-0.634353	-0.814662	-1.86102	-1.47389	0.142096	1.29838	0.236507	0.463424	0.0277711	0.991574	0.908261	0.715924		0.919566	5.39917
	ENSMMUG00000017988	MED4	mediator complex subunit 4		-0.202543	-1.26118	-1.70318	-1.71968	0.795874	0.536434	0.297019	0.714718	0.33715	0.365514	1.07845	0.761414		0.816503	5.39358
	ENSMMUG00000060342	KIT	KIT proto-oncogene, receptor tyrosine kinase		-1.32675	-0.780379	-1.01068	-0.955152	-0.208236	0.946319	1.35016	-0.494134	0.684566	0.365188	1.73137	-0.30226		2.11319	5.3862
	ENSMMUG00000001927	XRCC5	X-ray repair cross complementing 5		-0.987128	-0.094049	-1.65492	-1.64108	0.95551	0.0772904	1.10455	0.203944	0.340004	0.510641	1.40671	-0.221481		0.781944	5.37298
	ENSMMUG00000002746	TRAT1	T cell receptor associated transmembrane adaptor 1		-0.850308	-0.733409	-1.19166	-0.999319	-0.406825	1.9321	0.0898213	1.55518	0.340288	0.671727	-0.619228	0.211631		2.68839	5.37298
	ENSMMUG00000023626	ALKBH1	alkB homolog 1, histone H2A dioxygenase		-1.65327	-0.864896	-1.3426	-1.16251	0.733282	1.56493	0.684662	0.54377	0.558161	0.33436	0.363816	0.240306		1.3273	5.34434
	ENSMMUG00000021507	C2H3orf38	chromosome 2 C3orf38 homolog		-1.22624	-0.355762	-1.41383	-1.62317	0.904022	1.17758	0.615552	0.330988	0.270367	-0.441229	1.21562	0.546103		1.41696	5.34049
	ENSMMUG00000000974	MSH2	mutS homolog 2		-1.14267	-0.61923	-1.15105	-1.66429	1.08685	-0.26013	0.817081	0.894875	0.177575	0.445432	1.50368	-0.0881176		1.10029	5.34049
	ENSMMUG00000007539	SUCLA2	succinate-CoA ligase ADP-forming subunit beta		-0.25363	-0.782663	-1.77118	-1.83774	0.870799	0.509813	0.871287	1.22337	-0.00727433	0.599419	0.353997	0.223799		1.33536	5.32275
	ENSMMUG00000015534	RBM48	RNA binding motif protein 48		-0.841188	-1.0597	-0.985841	-1.3373	0.757801	2.30175	0.169643	0.540011	-0.0156448	0.283645	0.336673	-0.149848		1.61289	5.3197
	ENSMMUG00000000252	RAE1	ribonucleic acid export 1		-1.52715	-0.535441	-1.91621	-0.83446	0.996238	0.941644	0.57234	0.0240215	0.0360901	0.536502	1.02716	0.679264		1.24754	5.3197
	ENSMMUG00000006564	DLD	dihydrolipoamide dehydrogenase		-1.20398	-0.256358	-1.80071	-1.19899	0.385039	-0.350916	1.02887	1.28805	0.213357	0.161668	1.21379	0.520172		1.05648	5.2801
	ENSMMUG00000020109	GLB1	galactosidase beta 1		-1.03235	-0.949067	-1.88908	-0.509258	0.779116	-0.0598466	1.87605	0.301956	0.311518	0.217179	0.915739	0.0380428		1.1812	5.27649
	ENSMMUG00000001484	LAMP2	lysosomal associated membrane protein 2		-1.56417	-1.13447	-1.37375	-0.890187	1.00155	1.16198	0.430758	0.164584	0.499889	0.781593	1.06724	-0.14502		1.08671	5.26102
	ENSMMUG00000023603	ACTR6	actin related protein 6		-0.599576	-1.00592	-1.68967	-1.26441	-0.071812	1.82631	0.131787	0.511601	0.34219	1.06872	0.29126	0.459526		1.24283	5.2583
	ENSMMUG00000019577	GLA	galactosidase alpha		-0.836094	-0.646866	-1.79066	-1.15695	1.30138	1.39717	0.752812	-0.563392	0.203829	0.725688	0.467147	0.145939		1.16265	5.24712
	ENSMMUG00000014143	SARAF	store-operated calcium entry associated regulatory factor		-0.30678	-0.765957	-2.08811	-1.27068	1.39249	0.792754	0.170392	0.0412132	-0.030542	0.317542	1.11589	0.631783		1.12237	5.24712
	ENSMMUG00000057240	TAF7	TATA-box binding protein associated factor 7		-0.508806	-0.847281	-1.8435	-1.62289	0.843346	1.2654	0.219992	0.376566	0.0216227	0.595882	0.685748	0.813928		0.869471	5.21083
	ENSMMUG00000006113	GLRA4	glycine receptor alpha 4 (pseudogene)		-0.621423	-1.30603	-1.02747	-1.04575	0.788028	-0.527766	0.00171486	-0.35627	0.629104	0.46231	0.948487	2.05506		2.3692	5.20622
	ENSMMUG00000021079	NME7	NME/NM23 family member 7		-1.17385	-0.533406	-1.66234	-1.15697	1.03941	1.34481	-0.462032	0.160503	0.0702677	0.507367	1.16079	0.705466		1.32557	5.20622
	ENSMMUG00000015516	MTERF1	mitochondrial transcription termination factor 1		-0.607067	-0.912229	-1.68054	-1.15425	0.54138	1.97249	0.692345	0.596914	0.222854	-0.00952	0.677047	-0.339432		1.22715	5.19477
	ENSMMUG00000063959	CNIH4	cornichon family AMPA receptor auxiliary protein 4		-0.664764	-0.908427	-1.32444	-1.56781	1.19821	1.35601	0.209809	0.10026	0.520217	1.36753	-0.215175	-0.0714147		1.33822	5.17985
	ENSMMUG00000008770	UGP2	UDP-glucose pyrophosphorylase 2		-0.694086	-0.889769	-1.29922	-1.93051	0.562439	0.834031	0.185613	1.29524	-0.192872	0.766617	0.812658	0.549865		1.40604	5.17985
	ENSMMUG00000014613	TSG101	tumor susceptibility 101		-1.34045	-1.01635	-1.67774	-1.16042	0.555668	0.697302	0.70082	0.730668	0.581289	1.26109	0.197326	0.470787		0.914199	5.16595
	ENSMMUG00000010485	OAT	ornithine aminotransferase		-0.50588	-0.940686	-1.73008	-0.970235	0.720817	-0.880384	0.234532	0.42055	0.432359	0.459136	1.68975	1.07011		1.1015	5.16554
	ENSMMUG00000021204	UPRT	uracil phosphoribosyltransferase homolog		-1.33928	-0.410688	-1.47603	-1.34574	1.02736	1.41941	0.219574	0.157095	0.0837022	1.07725	-0.237804	0.825154		1.72823	5.15582
	ENSMMUG00000009399	CFAP52	cilia and flagella associated protein 52		-0.638787	-0.542862	-0.63789	-0.628021	0.696818	0.251856	-0.635579	-0.530818	-0.0931786	-0.109611	2.87063	-0.00255916		4.9096	5.1524
	ENSMMUG00000060456	FBXO36	F-box protein 36		-0.774593	-0.832167	-0.984859	-0.931611	0.689826	1.09197	0.0594212	0.220655	-0.462485	-0.497533	2.38462	0.0367615		1.80689	5.14621
	ENSMMUG00000023762	COX15	cytochrome c oxidase assembly homolog COX15		-1.15946	-0.414955	-1.38892	-1.64604	0.761871	-0.4497	0.668316	0.499707	0.982045	0.0492848	1.36401	0.733845		1.15024	5.14462
	ENSMMUG00000016621	-	transmembrane BAX inhibitor motif containing 4		-0.892158	-1.30002	-1.22873	-1.19671	0.49773	2.0744	0.135235	0.339259	-0.0209608	0.544386	0.378287	0.669284		1.21894	5.13783
	ENSMMUG00000008836	DDOST	dolichyl-diphosphooligosaccharide--protein glycosyltransferase non-catalytic subunit		-0.924652	-0.894316	-2.08039	-0.688194	1.11994	0.316044	0.882655	0.991052	-0.0725088	0.966125	0.648022	-0.263784		1.03989	5.12743
	ENSMMUG00000019047	SPARCL1	SPARC like 1		-0.598771	-1.05444	-0.998898	-1.75098	0.913222	-0.243453	0.826679	-0.0995786	0.352366	0.148069	1.79778	0.708003		1.34738	5.12737
	ENSMMUG00000058434	-	-		-0.587016	-0.852921	-1.04649	-0.978574	-0.364389	2.24864	0.374327	0.276437	-0.8013	0.271268	1.31651	0.14351		2.17427	5.12445
	ENSMMUG00000002365	TMEM216	transmembrane protein 216		-1.08309	-1.07599	-1.57404	-0.858739	1.14294	-0.455921	-0.153223	0.496729	0.73235	1.04177	0.418731	1.36848		1.25256	5.12112
	ENSMMUG00000004140	NUP35	nucleoporin 35		-0.831223	-0.591849	-1.50004	-1.32006	0.243428	2.28779	0.46942	0.0754134	0.178607	0.572171	0.18709	0.229246		1.39024	5.1178
	ENSMMUG00000061035	ZFP82	ZFP82 zinc finger protein		-1.39167	-0.25514	-1.59252	-1.24851	0.956887	1.12553	0.175016	-0.06232	-0.0198204	0.711214	1.47073	0.130601		1.39417	5.11217
	ENSMMUG00000018787	PAK1IP1	PAK1 interacting protein 1		-0.564019	-1.65472	-1.58704	-0.89942	0.978998	1.08237	0.320103	0.0910187	0.841807	1.04196	0.684491	-0.335553		1.17142	5.10415
	ENSMMUG00000002429	CAT	catalase		-0.104713	-1.27399	-2.0136	-1.15221	0.614839	0.688088	1.14672	1.14546	-0.0676368	0.646444	0.101177	0.269417		1.16678	5.10415
	ENSMMUG00000023554	GABRA5	gamma-aminobutyric acid type A receptor alpha5 subunit		-0.943622	-0.825327	-1.40337	-1.37161	-0.270523	0.945639	1.23224	1.62056	0.156925	0.273438	0.604837	-0.0191868		3.19066	5.09861
	ENSMMUG00000008294	PRDX3	peroxiredoxin 3		-0.785645	-0.607401	-1.80676	-1.29753	1.12231	1.56794	0.0471852	1.04376	0.155315	0.336527	-0.104272	0.328563		1.53613	5.09745
	ENSMMUG00000015601	SLAMF6	SLAM family member 6		-0.898539	-0.586435	-1.58319	-1.14948	-0.220581	0.349327	1.7754	1.51275	0.152559	0.100747	0.610251	-0.0628092		1.65655	5.09357
	ENSMMUG00000012978	-	-		-1.30074	-0.911138	-1.25355	-1.34681	0.475086	1.39636	0.173394	1.01525	0.682728	0.85802	-0.456278	0.667678		1.3493	5.08518
	ENSMMUG00000056040	MSMO1	methylsterol monooxygenase 1		-1.15897	-1.14153	-1.52648	-0.589724	0.523908	0.873039	-0.0420556	1.97559	0.31016	-0.165768	0.181784	0.760049		1.66001	5.076
	ENSMMUG00000022312	COPS4	COP9 signalosome subunit 4		-0.744144	-0.700324	-1.8047	-1.49904	0.868325	0.607986	-0.165381	1.4449	0.667547	0.679796	0.102034	0.543009		1.09872	5.0732
	ENSMMUG00000056768	KCNJ2	potassium inwardly rectifying channel subfamily J member 2		-0.684553	-0.750442	-0.912114	-0.94453	1.52611	2.24499	0.244462	0.154474	-0.575319	-0.0454254	0.332296	-0.58995		2.29951	5.07243
	ENSMMUG00000013980	MAT2B	methionine adenosyltransferase 2B		-1.00985	-0.534973	-1.96763	-1.1987	-0.054475	1.27688	0.657691	1.16156	0.21254	0.123036	0.565957	0.767964		1.56279	5.06723
	ENSMMUG00000061517	OMD	osteomodulin		-1.12769	-1.04835	-1.6282	-0.661665	-0.175125	1.10696	0.462563	0.933938	0.26055	1.1354	1.25573	-0.514117		1.86281	5.0669
	ENSMMUG00000017296	SDCBP	syndecan binding protein		-1.27267	0.0193736	-1.79195	-1.58216	0.993818	1.10317	0.772182	0.0643812	0.304452	0.455868	0.716061	0.217475		1.13998	5.05579
	ENSMMUG00000003432	PSMC2	proteasome 26S subunit, ATPase 2		-1.07478	-0.775223	-1.63423	-1.38724	1.07628	-0.107984	0.0541288	1.07519	0.500735	0.99865	0.276978	0.997493		0.971425	5.0527
	ENSMMUG00000021469	ZNF224	zinc finger protein 284		0.115749	-0.545997	-1.94285	-1.70333	0.707482	0.151453	0.765638	0.456862	-0.00082723	0.233367	1.61829	0.14416		0.79546	5.04174
	ENSMMUG00000013309	DERA	deoxyribose-phosphate aldolase		-0.797716	-0.607971	-1.57184	-1.48463	0.293268	1.90324	0.0424127	0.937599	0.705203	0.443774	-0.0465745	0.183238		1.38593	5.03725
	ENSMMUG00000003711	TCP11L2	t-complex 11 like 2		-0.609808	-1.14335	-1.23966	-0.947375	1.75204	0.481036	1.08462	0.512755	-0.380682	1.04537	0.336742	-0.8917		1.64716	5.02026
	ENSMMUG00000001901	TMX1	thioredoxin related transmembrane protein 1		-0.182661	-0.950021	-1.61689	-1.68131	0.525946	1.5812	0.273314	1.00113	0.0631096	0.101004	0.868746	0.0164362		1.56146	5.01821
	ENSMMUG00000020488	REEP5	receptor accessory protein 5		-0.970167	-0.00104833	-1.9791	-1.24916	0.726147	-0.0276128	0.40244	-0.226589	0.417666	0.564805	1.72033	0.62228		0.864775	5.00886
	ENSMMUG00000004417	SAR1B	secretion associated Ras related GTPase 1B		-1.50824	-0.9536	-1.60983	-0.679559	0.29731	0.869767	-0.0348867	1.6231	0.608698	0.849352	0.118319	0.419571		1.54126	5.00356
	ENSMMUG00000014766	NGDN	neuroguidin		-0.32978	-1.19789	-1.63356	-1.6711	0.596244	0.634575	0.506597	1.09652	0.18414	0.650227	0.0146383	1.14939		1.0063	4.97202
	ENSMMUG00000009742	ACTL6A	actin like 6A		-0.4542	-0.603297	-1.70644	-1.59223	1.30226	-0.794727	0.43926	0.492398	0.624568	0.588366	0.977713	0.726323		1.42891	4.9404
	ENSMMUG00000022785	SLC66A3	solute carrier family 66 member 3		-0.555209	-0.751513	-1.45619	-1.46703	-0.196444	-0.702627	0.0751647	0.790108	1.21496	0.762711	1.04009	1.24599		1.32768	4.93979
	ENSMMUG00000010032	EDEM2	ER degradation enhancing alpha-mannosidase like protein 2		-1.06788	-0.807587	-1.58253	-0.810192	1.16485	1.54352	0.680339	-0.148559	0.312793	0.187862	1.14408	-0.616704		1.17364	4.93979
	ENSMMUG00000043110	VSTM1	V-set and transmembrane domain containing 1		-0.850503	-0.897599	-1.1736	-1.06661	0.636177	0.217713	1.34071	-0.909759	1.28922	0.970076	0.9892	-0.545014		1.82731	4.93979
	ENSMMUG00000049187	ZNF614	zinc finger protein 614		-0.751209	-0.91653	-1.24302	-1.7983	0.149183	0.640365	1.06368	1.0795	0.707824	-0.537832	0.863193	0.743142		1.26958	4.91731
	ENSMMUG00000042531	TMEM35B	transmembrane protein 35B		-0.852684	-1.22074	-1.04972	-1.77603	0.97467	0.655676	0.233262	-0.00665768	0.399089	1.2693	0.252123	1.12171		1.19465	4.90769
	ENSMMUG00000040741	TMX2	thioredoxin related transmembrane protein 2		-1.67486	-0.632074	-1.57584	-0.914119	1.02719	1.53705	0.297576	0.0402404	0.68398	0.492804	0.366924	0.351122		1.50694	4.90144
	ENSMMUG00000000277	TM2D3	TM2 domain containing 3		-1.26999	-0.678998	-1.36164	-1.33382	0.909079	1.73067	0.469478	0.674299	0.0889101	0.583583	0.5579	-0.369482		1.1186	4.8806
	ENSMMUG00000016997	DCN	decorin		-0.806166	-1.13438	-0.857407	-1.54722	0.615436	-0.200434	-0.104408	0.229287	-0.160863	1.09524	1.66494	1.20598		1.3429	4.8806
	ENSMMUG00000003218	MED21	mediator complex subunit 21		-0.260241	-0.922889	-1.75072	-1.52669	0.401752	0.303512	-0.107859	1.53644	0.57367	0.152624	0.338723	1.26168		1.24582	4.87004
	ENSMMUG00000032217	TMEM50A	transmembrane protein 50A		-0.948149	-1.28496	-1.48675	-1.25886	0.893055	1.4875	0.277095	0.24854	0.206622	1.01569	0.237736	0.612483		0.958023	4.8686
	ENSMMUG00000039925	SCAMP1	secretory carrier membrane protein 1		-0.747272	-0.706845	-1.88777	-0.937449	0.801663	0.967443	0.517414	0.519511	0.289465	0.118202	1.69852	-0.632885		0.912522	4.85372
	ENSMMUG00000016981	PSMD10	proteasome 26S subunit, non-ATPase 10		-1.52851	-0.375639	-1.44809	-1.221	0.633923	0.116968	-0.38188	0.337444	0.341493	1.16877	1.16668	1.18984		1.38464	4.83211
	ENSMMUG00000023598	SNX2	sorting nexin 2		-0.933644	-0.511253	-1.52767	-1.6437	0.511191	1.87517	0.732953	0.485869	0.3677	0.265921	0.229876	0.147584		1.08043	4.82724
	ENSMMUG00000022920	TBPL1	TATA-box binding protein like 1		-0.743642	-0.59166	-1.47201	-2.06424	0.15813	0.335839	0.49651	0.644466	0.65777	1.14882	0.497714	0.932308		1.29926	4.82075
	ENSMMUG00000003265	LEPR	leptin receptor		-0.961357	-0.861456	-0.877698	-1.21982	1.07976	-1.01107	1.42758	-0.218026	0.454362	0.130286	1.50921	0.548228		2.47084	4.81378
	ENSMMUG00000020654	GET1	guided entry of tail-anchored proteins factor 1		-0.795706	-0.776331	-1.77085	-1.23985	0.466669	0.892041	-0.261123	0.389988	-0.0366062	1.29352	0.422561	1.41569		1.04031	4.80808
	ENSMMUG00000018939	LRRC66	leucine rich repeat containing 66		-0.631681	-0.95811	-1.17861	-1.26417	0.584649	-0.890782	0.332218	0.37635	-0.321355	1.30468	1.33231	1.3145		1.4007	4.79853
	ENSMMUG00000010189	TMEM71	transmembrane protein 71		-1.25699	-0.619314	-1.43752	-0.898543	0.0714856	1.92432	0.858913	1.25468	-0.16895	0.325526	-0.0841988	0.030589		1.86558	4.79853
	ENSMMUG00000022202	BZW1	basic leucine zipper and W2 domains 1		-0.914536	-0.797833	-1.23442	-1.27663	0.734329	2.1878	-0.234274	0.805302	0.243831	0.433225	0.245519	-0.192319		1.34709	4.77479
	ENSMMUG00000011144	ZNF410	zinc finger protein 410		-0.544987	-0.486764	-1.9214	-1.67035	0.578121	1.29766	0.0936062	1.00173	0.560167	0.753649	0.0834802	0.255086		1.27505	4.77413
	ENSMMUG00000012846	TCP1	t-complex 1		-0.757074	-0.11134	-2.06822	-1.73097	0.572079	0.59973	0.424727	1.01108	0.761056	0.44593	0.660139	0.192866		1.20617	4.77409
	ENSMMUG00000019270	MTO1	mitochondrial tRNA translation optimization 1		-1.5495	-0.249596	-1.66814	-1.22489	0.586155	0.586846	1.18923	1.17244	0.693796	0.479251	0.173469	-0.189068		1.34639	4.76221
	ENSMMUG00000008620	UBA3	ubiquitin like modifier activating enzyme 3		-0.440757	-0.676183	-1.72858	-1.56048	0.652971	0.670137	-0.0882363	1.81218	0.417611	0.709507	-0.0476583	0.279482		1.42666	4.75614
	ENSMMUG00000018172	RPA2	replication protein A2		-0.250526	-0.843608	-1.64058	-1.98385	0.590739	0.464518	0.17452	0.843767	0.499901	1.27006	0.286784	0.588274		1.0647	4.74747
	ENSMMUG00000002615	DMAC2L	distal membrane arm assembly complex 2 like		-0.676215	-0.66711	-1.38943	-1.31754	0.731677	1.93846	0.323648	0.101327	-0.747705	0.338033	1.13987	0.224981		1.35503	4.7455
	ENSMMUG00000001803	GJA5	gap junction protein alpha 5		-0.799847	-0.412917	-1.53476	-1.22951	-0.795301	0.490521	1.36777	-0.0898913	-0.10264	1.29023	1.25874	0.557615		1.4783	4.74332
	ENSMMUG00000010460	RERG	RAS like estrogen regulated growth inhibitor		-0.755407	-0.952594	-1.05401	-1.56968	1.34783	0.113409	0.696202	0.571271	-0.309136	0.748026	1.57549	-0.411412		1.10106	4.73935
	ENSMMUG00000019593	SYPL1	synaptophysin like 1		-1.11292	-0.86177	-1.81525	-0.585681	1.35518	-0.702197	0.710094	0.614955	0.275181	0.209197	1.28744	0.625782		1.00611	4.73388
	ENSMMUG00000009869	NPTN	neuroplastin		0.106567	-0.899543	-1.91651	-1.42668	0.337516	1.10774	0.782594	0.512338	0.0483622	-0.082463	1.49715	-0.0670726		1.13944	4.73332
	ENSMMUG00000010989	KBTBD3	kelch repeat and BTB domain containing 3		-0.700674	-1.04103	-1.56163	-1.32689	0.652407	0.90468	0.5271	0.196694	-0.618891	0.77363	0.725999	1.4686		1.0527	4.72537
	ENSMMUG00000007560	PRELID3B	PRELI domain containing 3B		-0.981709	-0.164189	-1.86517	-1.61261	0.136015	0.613105	0.414729	1.42256	0.716736	0.829009	0.150664	0.340863		1.27117	4.70348
	ENSMMUG00000001220	ADGRE1	adhesion G protein-coupled receptor E1		-0.35642	-0.835571	-1.10447	-1.15899	1.47411	-0.0617534	2.2607	-0.181959	0.199147	0.235123	-0.0280262	-0.441891		2.04084	4.70088
	ENSMMUG00000017846	M6PR	mannose-6-phosphate receptor, cation dependent		-0.315444	-0.854813	-1.73023	-1.35839	0.888988	1.32788	1.16165	0.848045	0.390151	0.205515	0.139946	-0.703308		1.18925	4.67809
	ENSMMUG00000021777	COMMD8	COMM domain containing 8		-0.691935	-0.808189	-1.9616	-1.1832	0.306807	0.599589	-0.431565	1.31816	1.03667	0.784961	0.412297	0.618014		1.18597	4.66989
	ENSMMUG00000010158	STXBP3	syntaxin binding protein 3		-0.350854	-0.954969	-1.92898	-1.28671	0.964631	1.5243	-0.0610149	0.875825	0.198061	0.68387	0.156936	0.178904		1.11616	4.64386
	ENSMMUG00000006599	DERL2	derlin 2		-1.07982	-0.644449	-1.54153	-1.23016	0.857053	1.94971	0.514587	0.649865	0.233639	0.385174	-0.269134	0.175056		1.18744	4.64172
	ENSMMUG00000017377	PUDP	pseudouridine 5'-phosphatase		-0.820517	-0.77475	-1.50405	-0.823828	-0.0198545	0.474871	1.29253	-0.276716	0.626877	-0.501328	2.01817	0.308595		1.15833	4.62276
	ENSMMUG00000019189	HERPUD1	homocysteine inducible ER protein with ubiquitin like domain 1		-0.884046	-0.723107	-1.75552	-0.915377	-0.550743	1.27933	1.34131	0.0284	0.243598	0.874483	1.10017	-0.0384895		0.88118	4.61663
	ENSMMUG00000011455	RBM18	RNA binding motif protein 18		-1.23818	-0.322162	-2.03983	-1.27758	0.657634	0.268974	0.698945	1.12556	0.560531	0.330186	0.370205	0.865724		0.933056	4.6134
	ENSMMUG00000022414	MFSD11	major facilitator superfamily domain containing 11		-0.376256	-0.652384	-2.04928	-1.0869	1.31404	0.542683	0.640291	0.0481702	-0.0909728	0.495973	1.50912	-0.294484		1.11984	4.60875
	ENSMMUG00000059755	APH1B	aph-1 homolog B, gamma-secretase subunit		-0.441832	-0.922014	-1.38873	-1.13771	0.312479	1.4225	1.37115	0.293044	-0.44568	-0.679392	0.225665	1.39051		1.68804	4.60172
	ENSMMUG00000046774	RALB	RAS like proto-oncogene B		-1.57629	-0.550645	-1.50604	-1.00538	0.574993	0.182994	1.57599	0.778537	1.09995	-0.19303	0.45176	0.167156		1.08509	4.59795
	ENSMMUG00000056003	SELENOK	selenoprotein K		-0.512477	-0.709347	-1.79959	-1.54148	0.64606	0.398237	-0.367591	0.910786	0.99122	1.27061	0.0196453	0.693919		1.08597	4.58669
	ENSMMUG00000001515	CDC23	cell division cycle 23		-0.406967	-0.626258	-1.6485	-1.27285	0.348417	1.34002	1.60549	0.143998	0.181487	-0.337716	1.1161	-0.443212		1.20176	4.5838
	ENSMMUG00000002414	NOL11	nucleolar protein 11		-1.03464	-0.684709	-1.91488	-0.990823	1.1517	1.05232	-0.271034	1.05066	0.929782	-0.0311571	0.198585	0.544188		1.29456	4.57211
	ENSMMUG00000007935	FAM118B	family with sequence similarity 118 member B		-1.01159	-0.577631	-1.79186	-1.25789	0.500499	0.131584	-0.268112	1.13954	0.850961	1.24165	0.0730237	0.96982		1.12463	4.56095
	ENSMMUG00000018688	XG	Xg glycoprotein (Xg blood group)		-0.700517	-1.39007	-0.806087	-1.08777	0.0252612	-0.566849	0.974648	-0.147342	0.595392	0.244043	2.11832	0.740974		1.54825	4.55315
	ENSMMUG00000006354	INSIG2	insulin induced gene 2		-0.83976	-0.677815	-1.59688	-0.972163	0.370986	0.527211	0.0697854	1.85066	-0.435598	1.51217	0.104467	0.0869389		1.42717	4.55301
	ENSMMUG00000002400	DEGS1	delta 4-desaturase, sphingolipid 1		-0.596359	-1.13705	-1.75535	-0.686534	-0.141708	-0.588506	1.05475	0.927054	0.288327	0.0500561	1.42097	1.16436		1.07612	4.5265
	ENSMMUG00000014813	ABCA12	ATP binding cassette subfamily A member 12		-0.91689	-0.91689	-0.91689	-0.91689	-0.166585	1.33036	-0.648334	2.24165	0.030403	0.013881	0.528124	0.338065		6.30126	4.51653
	ENSMMUG00000015168	TMED10	transmembrane p24 trafficking protein 10		-0.568934	-0.807146	-1.56397	-1.11551	0.563127	2.21863	-3.15735e-05	0.316438	0.15518	0.186752	0.918702	-0.303235		1.1526	4.51289
	ENSMMUG00000013024	STOM	stomatin		-0.606431	-0.692597	-1.0685	-1.30854	2.11735	1.20035	-0.500395	-0.13752	-0.163468	0.0414415	1.0343	0.0840221		1.88936	4.50292
	ENSMMUG00000019287	NSL1	NSL1 component of MIS12 kinetochore complex		-0.218312	-0.815466	-1.71723	-1.74001	0.548716	0.622205	-0.370192	1.45456	0.673551	0.524375	0.292352	0.745456		1.40755	4.50226
	ENSMMUG00000005639	TMEM41B	transmembrane protein 41B		-0.954225	-0.621442	-2.23634	-0.801001	0.464286	0.792664	0.826082	0.764485	-0.129368	0.10931	1.29711	0.488439		1.09837	4.48384
	ENSMMUG00000003585	ALG5	ALG5 dolichyl-phosphate beta-glucosyltransferase		-0.93331	-1.02057	-1.55433	-1.10727	0.238808	0.54653	0.126241	1.61197	0.664278	1.0217	-0.470722	0.876676		1.18515	4.46719
	ENSMMUG00000007806	LYPLAL1	lysophospholipase like 1		-0.464051	-1.0888	-1.5101	-1.27998	1.00465	1.29654	1.05303	-0.174574	0.991479	-0.390915	0.80888	-0.246157		1.13015	4.45603
	ENSMMUG00000018321	RPN1	ribophorin I		-0.827383	-1.15621	-1.72199	-0.549644	0.554022	-0.907009	0.883476	0.512351	0.643892	0.871186	1.5286	0.168705		0.828865	4.45536
	ENSMMUG00000020511	FASTKD1	FAST kinase domains 1		-1.45819	-0.261383	-1.58106	-1.26605	0.706999	1.26341	-0.237237	0.918276	0.119121	1.24022	0.264964	0.290937		1.63021	4.45204
	ENSMMUG00000003506	SLC40A1	solute carrier family 40 member 1		-0.796839	-0.130999	-1.73957	-1.67757	1.20349	0.488944	1.30773	0.420851	-0.340359	0.834596	0.333412	0.0963107		1.42296	4.45151
	ENSMMUG00000046195	MIS12	MIS12 kinetochore complex component		-0.377942	-0.84313	-1.36217	-1.68542	1.67503	0.276256	0.557921	0.629051	0.487507	0.279511	1.04172	-0.678337		1.5478	4.43332
	ENSMMUG00000006414	ATAD1	ATPase family AAA domain containing 1		0.218462	-0.959145	-2.08251	-1.37122	1.30262	-0.0881185	0.688084	0.948086	0.0659283	0.255015	0.781494	0.241305		0.9746	4.42967
	ENSMMUG00000002269	SCPEP1	serine carboxypeptidase 1		-0.0969708	-1.46202	-1.86841	-0.866751	0.947576	0.0012164	0.640602	0.752738	0.66131	0.533853	1.30775	-0.550898		1.30944	4.42967
	ENSMMUG00000018470	ERLIN1	ER lipid raft associated 1		-0.353449	-0.67839	-1.74592	-1.23218	0.340696	0.379606	1.14371	0.553929	0.441206	0.097033	1.79455	-0.740787		1.31825	4.42191
	ENSMMUG00000022449	C3H7orf25	chromosome 3 C7orf25 homolog		-1.1807	-0.0370755	-1.99995	-1.42111	1.03549	0.68211	0.200419	0.770667	0.213062	1.05934	0.429347	0.248381		1.23659	4.41608
	ENSMMUG00000022319	STX3	syntaxin 3		-0.8023	-0.581067	-1.39058	-1.52705	0.957166	-0.245379	-0.333653	0.150821	1.48495	1.4298	0.315131	0.542162		1.16089	4.39281
	ENSMMUG00000023012	VTA1	vesicle trafficking 1		-0.730493	-0.270888	-1.93238	-1.62909	0.900545	0.378202	0.119929	0.912228	0.172773	0.27667	0.414691	1.38782		1.02837	4.38851
	ENSMMUG00000022619	-	trafficking protein particle complex 2		-0.726873	-1.1119	-0.917458	-1.30154	-0.133656	2.1613	0.695444	0.333931	-0.346611	-0.228818	0.806939	0.769243		1.44387	4.38616
	ENSMMUG00000007313	HAT1	histone acetyltransferase 1		-1.07329	-0.630954	-1.32204	-1.92343	0.288758	1.37109	0.374797	0.789752	0.528465	0.736653	0.226053	0.634138		1.08191	4.36182
	ENSMMUG00000043209	TMEM116	transmembrane protein 116		-0.994928	-1.32856	-0.980651	-1.17724	0.963613	-0.372465	0.484973	1.39125	1.17163	1.117	-0.162805	-0.111812		1.46951	4.35834
	ENSMMUG00000021364	GLCE	glucuronic acid epimerase		-1.00971	-0.569213	-1.19861	-1.05883	0.111463	2.39846	0.566503	-0.0194013	0.17603	-0.0780477	0.950248	-0.268901		1.54081	4.34189
	ENSMMUG00000061265	CISD2	CDGSH iron sulfur domain 2		-0.234273	-1.16456	-2.00593	-1.2644	0.487038	0.451866	0.162939	0.827111	0.622479	0.873023	-0.0447743	1.28948		0.953985	4.34112
	ENSMMUG00000013738	C4BPA	complement component 4 binding protein alpha		-0.812577	-0.446464	-1.03516	-1.18235	0.862887	0.299012	-0.0103952	-0.447332	1.00414	-0.11822	2.32798	-0.441522		2.28594	4.33244
	ENSMMUG00000009695	BTBD10	BTB domain containing 10		-1.66836	0.0261921	-1.71124	-1.34545	0.146289	0.469681	0.287531	0.503116	0.661806	1.17217	0.83931	0.618958		1.27816	4.33067
	ENSMMUG00000013612	SLC38A6	solute carrier family 38 member 6		-1.47923	-0.442444	-1.13788	-1.4799	1.01246	1.40414	-0.44152	0.793071	0.982662	0.465298	-0.0336052	0.356943		1.89521	4.31254
	ENSMMUG00000011838	IDH3A	isocitrate dehydrogenase (NAD(+)) 3 catalytic subunit alpha		0.241591	-0.434562	-2.03068	-1.73681	0.459405	0.044757	0.490018	0.409772	0.75762	0.22473	1.53809	0.0360806		0.810416	4.30972
	ENSMMUG00000003878	CPQ	carboxypeptidase Q		-1.13872	-0.604464	-1.48343	-1.02274	0.913188	-0.0101887	0.284734	-0.984739	0.749059	1.16411	0.979796	1.1534		1.12985	4.30726
	ENSMMUG00000005818	GNAI3	G protein subunit alpha i3		-0.657803	-0.315954	-1.8647	-1.51306	0.789096	1.78451	0.436959	0.0184958	0.294731	0.742597	0.251148	0.0339844		1.03444	4.29718
	ENSMMUG00000037751	C8H8orf76	chromosome 8 C8orf76 homolog		-1.03135	-0.616884	-1.2496	-1.45889	1.26549	1.71154	-0.423845	0.594185	-0.241105	0.49843	0.330043	0.621987		1.48501	4.29718
	ENSMMUG00000010990	AASDHPPT	aminoadipate-semialdehyde dehydrogenase-phosphopantetheinyl transferase		-0.694093	-0.36127	-1.60501	-1.35432	0.258716	2.05575	0.223596	0.0255088	0.00439666	0.269604	1.24746	-0.070348		1.16088	4.28816
	ENSMMUG00000018279	AP5M1	adaptor related protein complex 5 subunit mu 1		-1.02167	-0.300659	-2.04362	-1.07679	1.00492	0.963322	0.602282	0.35377	-0.0598059	-0.392851	1.0284	0.942697		1.01764	4.28816
	ENSMMUG00000053781	ARHGDIB	Rho GDP dissociation inhibitor beta		-1.06067	-0.608599	-1.33643	-1.54968	0.664201	1.05733	0.874726	-0.523538	0.562884	1.4905	0.00473806	0.424544		0.992965	4.27143
	ENSMMUG00000016554	SELENOF	selenoprotein F		-0.915763	-1.03038	-1.64254	-0.978211	0.803211	-0.113758	-0.166247	1.4274	0.977115	0.564681	-0.122604	1.19709		1.09516	4.24763
	ENSMMUG00000006068	TMEM100	transmembrane protein 100		-0.571588	-0.907558	-0.962664	-1.48199	0.339136	0.246216	-0.343618	-0.464187	0.21102	0.503009	1.83816	1.59407		1.69893	4.24763
	ENSMMUG00000037526	LRR1	leucine rich repeat protein 1		-0.178474	-1.13439	-1.6523	-1.48734	0.357246	0.177452	0.809785	0.459079	1.54617	1.06253	0.330758	-0.290513		1.15448	4.24763
	ENSMMUG00000055568	FGL2	fibrinogen like 2		-0.424857	-0.990263	-1.59632	-0.909268	1.33936	1.599	0.545728	-0.519341	0.215693	0.421857	0.956217	-0.637813		1.4458	4.23867
	ENSMMUG00000019277	WDR33	WD repeat domain 33		-1.4828	-0.410821	-1.62057	-1.09173	1.57474	1.24792	0.415092	0.142382	0.413829	0.629936	0.0837914	0.0982325		1.14747	4.23759
	ENSMMUG00000009155	SINHCAF	SIN3-HDAC complex associated factor		-0.0860312	-1.27289	-1.29473	-1.48974	0.977724	1.56405	0.524776	1.15021	-0.0405599	-0.558752	0.372469	0.153486		1.98278	4.22778
	ENSMMUG00000006494	GPN3	GPN-loop GTPase 3		-1.1506	-0.238364	-1.45115	-1.87997	0.711139	0.721355	-0.0197339	0.469403	0.87854	0.673613	0.0597091	1.22606		1.45982	4.22726
	ENSMMUG00000016394	SGCE	sarcoglycan epsilon		-0.585331	-0.953125	-1.1222	-1.37802	0.332178	-0.786523	-0.333114	1.1115	0.344416	1.21402	0.531173	1.62502		1.45139	4.21966
	ENSMMUG00000012014	TIMMDC1	translocase of inner mitochondrial membrane domain containing 1		-1.33344	-0.952337	-1.50395	-1.31079	0.568689	0.980026	0.467639	1.05493	0.405461	1.13742	-0.0243415	0.510693		0.928027	4.2148
	ENSMMUG00000009940	RBBP4	RB binding protein 4, chromatin remodeling factor		-0.800263	0.00804308	-1.92491	-1.84117	0.107918	0.582703	0.609458	1.15775	0.595626	0.73953	0.324251	0.441051		1.08957	4.20814
	ENSMMUG00000023604	ARMCX1	armadillo repeat containing X-linked 1		-0.067043	-1.18106	-1.4694	-1.72131	0.572288	1.46967	-0.156831	0.164175	0.369977	0.988534	0.132114	0.898887		1.21259	4.19467
	ENSMMUG00000005131	EDNRB	endothelin receptor type B		-0.705072	-1.04769	-0.823326	-1.36889	-0.206575	0.61874	-0.211165	0.899487	0.51149	2.27915	-0.214636	0.268492		2.18072	4.19431
	ENSMMUG00000005159	TMEM106B	transmembrane protein 106B		-0.483526	-1.09424	-1.19884	-1.12797	1.13618	1.58161	0.0271742	0.309778	-1.05126	0.724279	1.15764	0.0191764		1.56642	4.19393
	ENSMMUG00000029462	PCMT1	protein-L-isoaspartate (D-aspartate) O-methyltransferase		-1.00914	-1.08254	-1.49541	-1.14319	0.879322	1.08109	0.0613057	0.0644346	0.206305	1.50236	-0.0705685	1.00603		0.972499	4.18964
	ENSMMUG00000023299	TIMM21	translocase of inner mitochondrial membrane 21		-1.59728	-0.328457	-1.14416	-1.85929	0.378168	0.784617	0.534743	0.553222	0.256408	0.575698	0.675718	1.17061		1.397	4.18964
	ENSMMUG00000007702	SEC22A	SEC22 homolog A, vesicle trafficking protein		-0.0950324	-1.02407	-1.68681	-1.61957	0.791222	-0.369185	0.668632	0.797943	1.02309	0.832028	-0.23204	0.913781		1.13204	4.16853
	ENSMMUG00000015052	ARHGAP25	Rho GTPase activating protein 25		-0.419894	-0.578264	-1.44637	-1.52179	-0.49728	0.586837	2.12504	-0.164657	0.536747	0.547834	0.495731	0.336074		0.959727	4.16189
	ENSMMUG00000017605	MRPL39	mitochondrial ribosomal protein L39		0.031189	-0.947222	-1.74463	-1.80335	0.537553	0.211749	-0.0555942	1.3595	0.429358	0.403192	0.908537	0.669712		0.869348	4.16123
	ENSMMUG00000015946	-	aldehyde dehydrogenase 9 family member A1		-0.683066	-0.212274	-1.75519	-1.2639	0.979351	-1.0154	1.26014	0.41296	0.348131	0.727512	1.18781	0.013918		0.847374	4.15369
	ENSMMUG00000058753	CNBP	CCHC-type zinc finger nucleic acid binding protein		-0.229395	-0.662367	-1.69922	-2.03165	0.836426	0.211626	0.228606	0.972356	0.528407	0.603766	0.210091	1.03135		0.963317	4.14464
	ENSMMUG00000013157	LYPLA1	lysophospholipase 1		-0.48358	-0.520278	-1.49503	-1.40839	0.333202	2.40312	-0.0948004	0.300017	0.157632	0.435231	0.249659	0.123223		1.70426	4.14154
	ENSMMUG00000008209	TSPAN6	tetraspanin 6		-0.722715	-0.297127	-1.38207	-1.44631	0.280147	1.00014	-0.413198	-0.203366	-0.307363	0.915413	1.93826	0.638189		1.49215	4.14154
	ENSMMUG00000010513	RPE	ribulose-5-phosphate-3-epimerase		-1.42821	-0.311311	-1.67718	-1.37563	0.207927	0.980381	0.434291	0.16347	0.177232	0.618044	0.904658	1.30633		0.886711	4.14154
	ENSMMUG00000031610	ARL1	ADP ribosylation factor like GTPase 1		-0.509041	-0.372062	-1.93384	-1.65451	0.0718892	0.364081	-0.154564	1.26302	0.801003	0.335339	0.808516	0.980169		0.948766	4.1225
	ENSMMUG00000018945	CLNS1A	chloride nucleotide-sensitive channel 1A		-0.429906	-0.650617	-1.79939	-1.55096	0.451301	1.54293	0.32289	-0.240709	0.394344	1.25499	0.24535	0.459776		0.882898	4.10324
	ENSMMUG00000000722	RHBDD1	rhomboid domain containing 1		-0.680802	-0.700909	-1.11306	-1.43539	0.444984	1.91975	1.3398	0.561581	0.095151	0.124676	0.257379	-0.813161		1.56636	4.08926
	ENSMMUG00000018871	HNRNPK	heterogeneous nuclear ribonucleoprotein K		-0.062165	-0.153101	-1.99918	-1.74586	0.296407	0.759756	0.300499	-0.0167937	0.0946662	0.274139	1.65178	0.599843		0.800334	4.08926
	ENSMMUG00000007585	SH2D1A	SH2 domain containing 1A		-0.712909	-0.90229	-1.2851	-1.18043	-0.344075	1.53355	0.600113	1.44694	0.442391	0.486112	-0.840035	0.755731		1.61524	4.08713
	ENSMMUG00000060813	ABT1	activator of basal transcription 1		-0.552376	-1.02122	-1.96359	-1.15278	0.00828267	0.992254	0.846603	1.41132	0.527176	0.684708	0.0687638	0.150862		0.837263	4.07547
	ENSMMUG00000005142	ASTE1	asteroid homolog 1		-0.17812	-0.893643	-1.49945	-1.80175	0.673545	1.20823	0.303783	1.14001	-0.21501	-0.0608795	1.13288	0.190405		1.42297	4.07163
	ENSMMUG00000061128	ARPC5	actin related protein 2/3 complex subunit 5		-0.59093	-0.534646	-1.8041	-1.4152	0.131672	1.27714	0.135351	1.42458	0.834165	0.458241	-0.459073	0.542806		1.29875	4.07152
	ENSMMUG00000001715	ZNF627	zinc finger protein 627		-0.401159	-1.0538	-1.55376	-0.710359	0.35047	-0.683755	0.0979574	0.588422	0.0475803	0.417921	2.31056	0.589914		1.09354	4.06761
	ENSMMUG00000007741	ILK	integrin linked kinase		-0.470743	-0.458422	-2.379	-1.35387	1.00881	0.402858	0.546634	0.238908	0.529452	0.657289	0.566147	0.711948		0.625576	4.06364
	ENSMMUG00000008476	SIAE	sialic acid acetylesterase		-0.905966	-0.536462	-1.31289	-1.78951	0.556355	0.963538	0.800843	0.862347	-0.0195904	0.814346	1.15476	-0.587766		1.79754	4.04186
	ENSMMUG00000007910	HSF2	heat shock transcription factor 2		-1.24551	-0.181492	-1.4327	-1.47499	0.536169	1.47955	-0.379323	1.13507	0.0375984	-0.065516	0.855275	0.735869		1.45538	4.03416
	ENSMMUG00000001509	PSMD6	proteasome 26S subunit, non-ATPase 6		-0.375549	-0.908564	-2.01863	-1.24204	0.393262	1.33752	-0.0559457	1.12908	0.394792	0.917258	-0.0149416	0.443761		0.965159	4.03039
	ENSMMUG00000015409	HBP1	HMG-box transcription factor 1		-0.295952	-0.685624	-1.75802	-1.55069	1.12915	1.18232	0.0630278	0.557186	0.649267	1.1412	0.0511263	-0.482987		1.02026	4.01506
	ENSMMUG00000051876	ENPP5	ectonucleotide pyrophosphatase/phosphodiesterase family member 5		-0.579081	-0.839298	-1.16075	-0.611138	0.15917	0.281047	-0.288981	1.33191	-0.265801	0.00202414	2.44571	-0.474808		1.90275	4.00133
	ENSMMUG00000040142	CALR3	calreticulin 3		-0.840166	-0.840166	-0.840166	-0.840166	0.937982	-0.840166	-0.661164	-0.471743	0.242241	1.25365	1.23061	1.66925		6.69243	4.00133
	ENSMMUG00000002925	FSTL1	follistatin like 1		-0.611177	-0.463636	-1.17552	-1.16972	1.35555	0.0664988	1.15891	-0.618874	-0.342717	0.315913	1.92007	-0.435292		1.20943	3.99892
	ENSMMUG00000056023	-	succinate dehydrogenase complex, subunit D, integral membrane protein		-0.49098	-0.916326	-1.12581	-1.39971	1.48527	0.968113	0.510188	0.295878	-0.347792	-0.189941	-0.469405	1.68052		1.55355	3.99003
	ENSMMUG00000002684	ADIPOQ	adiponectin, C1Q and collagen domain containing		-0.768581	-0.676163	-0.768581	-0.768581	1.58391	-0.768581	-0.510006	1.88073	-0.347618	0.23962	1.25417	-0.350318		5.80583	3.98561
	ENSMMUG00000037735	SRGN	serglycin		-0.370846	-1.44002	-1.17476	-1.57419	0.303798	1.37804	-0.207201	0.567349	0.796736	1.10655	-0.205785	0.820339		1.22886	3.98285
	ENSMMUG00000003500	TCEAL1	transcription elongation factor A like 1		-0.279007	-1.1215	-1.42718	-1.87037	0.2333	0.671842	-0.00164332	1.05578	0.372449	1.24866	0.864054	0.253619		0.849683	3.97803
	ENSMMUG00000005327	GRAP	GRB2-related adaptor protein		-0.740064	-0.797436	-1.03645	-1.34389	-0.771685	1.13068	0.820778	-0.271472	-0.358354	1.52831	1.20143	0.638154		1.35453	3.97221
	ENSMMUG00000010670	CTSS	cathepsin S		-1.12542	-0.897283	-1.54988	-0.542431	0.816208	1.37184	0.444556	-0.316433	0.960791	1.41984	0.0817613	-0.663548		1.42582	3.96627
	ENSMMUG00000013219	SLC50A1	solute carrier family 50 member 1		-0.882233	-0.893995	-1.58006	-1.208	0.533241	-0.391434	-0.0407749	1.29272	1.43823	0.322127	1.01303	0.397154		0.855387	3.96289
	ENSMMUG00000021563	RNF34	ring finger protein 34		-0.611818	-0.508492	-1.37495	-1.81882	0.469996	1.4781	1.24651	-0.0653333	0.0334422	0.702216	0.776694	-0.327542		0.905238	3.96139
	ENSMMUG00000021027	TRAPPC6B	trafficking protein particle complex 6B		-0.479271	-0.756531	-1.14116	-1.31965	0.125238	2.23179	0.665998	1.19692	-0.251286	0.216372	-0.405843	-0.0825875		2.00359	3.96048
	ENSMMUG00000062701	TMEM236	transmembrane protein 236		-0.685524	-0.534723	-0.618122	-0.685524	-0.322817	2.94956	0.331423	-0.380149	0.0340852	-0.432429	0.379746	-0.0355306		4.40494	3.96048
	ENSMMUG00000001664	AADAC	arylacetamide deacetylase		-0.515914	-0.884908	-1.06542	-0.868845	-0.513314	-0.382919	1.13524	2.0305	0.328564	-0.365342	-0.282459	1.38481		2.03099	3.95695
	ENSMMUG00000003015	TMEM254	transmembrane protein 254		-0.668014	-0.596916	-1.21379	-1.03622	1.16699	1.59569	-0.692196	0.54284	0.00723535	-0.708669	1.57007	0.0329795		1.83633	3.95207
	ENSMMUG00000008987	LYZ	lysozyme		-0.45384	-0.460892	-0.652494	-0.557902	-0.0726804	-0.212858	-0.384649	-0.359989	0.323257	0.109643	3.04854	-0.326134		2.42327	3.94142
	ENSMMUG00000004020	FUT1	fucosyltransferase 1 (H blood group)		-0.973842	-0.805268	-0.611048	-0.944554	-0.458655	1.91784	0.479086	0.0661638	0.0682556	-0.283499	1.94236	-0.396832		2.94577	3.9293
	ENSMMUG00000053611	SDF2	stromal cell derived factor 2		-1.32623	-1.09908	-1.64201	-0.465778	1.17578	0.206677	0.0702062	1.07941	0.792776	1.31219	-0.342684	0.238742		1.22758	3.9183
	ENSMMUG00000000345	TEX30	testis expressed 30		-0.734381	-0.741748	-1.23048	-1.80516	0.401225	1.82154	-0.104868	0.186993	0.464056	0.890747	0.0788709	0.773215		1.23924	3.90946
	ENSMMUG00000061222	APMAP	adipocyte plasma membrane associated protein		-1.13934	-1.19346	-1.52343	-0.720947	-0.183799	1.31254	0.847193	0.58285	0.340604	1.32803	0.758886	-0.409123		0.903831	3.90626
	ENSMMUG00000005893	TSFM	Ts translation elongation factor, mitochondrial		-1.20251	-0.297506	-1.24276	-1.15381	1.09602	-0.629861	0.963762	-0.766289	0.565991	0.514096	1.612	0.540869		1.17933	3.89717
	ENSMMUG00000053224	SNAPIN	SNAP associated protein		-0.951328	-0.66023	-1.81056	-0.909692	-0.121659	0.0923439	0.0165489	0.942538	0.613835	1.08945	-0.0547472	1.7535		1.1422	3.89518
	ENSMMUG00000014047	BMX	BMX non-receptor tyrosine kinase		-0.49409	-1.13778	-1.18215	-0.827915	0.141452	-0.37003	0.417642	0.112132	-0.163149	1.64832	2.06122	-0.205652		1.38205	3.89111
	ENSMMUG00000002461	CEPT1	choline/ethanolamine phosphotransferase 1		-0.321126	-1.23019	-1.92412	-0.860059	0.734138	1.78672	0.050443	0.238504	0.152876	0.537591	-0.0771625	0.912391		1.25592	3.88941
	ENSMMUG00000022841	UTP4	UTP4 small subunit processome component		-0.0871658	-0.717159	-1.67731	-1.67087	0.967297	-0.755118	0.77302	1.33101	0.704924	0.368106	0.574224	0.189046		0.965897	3.88253
	ENSMMUG00000041491	SAR1A	secretion associated Ras related GTPase 1A		-0.188422	-0.377072	-1.91956	-2.052	0.6411	0.701869	0.532096	0.79358	0.371694	0.208389	0.421806	0.866522		0.832783	3.88187
	ENSMMUG00000005509	TMEM50B	transmembrane protein 50B		-0.965047	-0.823215	-2.19683	-0.725052	0.138035	1.10753	0.226011	0.475784	0.58211	0.212418	0.671801	1.29646		0.875432	3.88108
	ENSMMUG00000021856	NCSTN	nicastrin		-0.696039	-0.5502	-1.6496	-0.877462	-0.452657	1.40729	1.24133	0.138039	0.220147	-0.472808	1.64379	0.0481811		1.19989	3.8791
	ENSMMUG00000059881	WARS1	tryptophanyl-tRNA synthetase 1		-0.732635	0.0581142	-1.55172	-1.2419	0.193052	0.0596962	0.693729	0.0169005	-0.170349	-0.0825	2.41546	0.342153		1.01034	3.87744
	ENSMMUG00000008453	TMEM234	transmembrane protein 234		-0.870894	-0.694606	-1.07439	-1.79249	0.817169	-0.94476	0.723085	0.568344	0.351893	0.857463	1.08576	0.973425		1.32908	3.86422
	ENSMMUG00000006139	HMGCR	3-hydroxy-3-methylglutaryl-CoA reductase		-1.16767	-1.24735	-1.79359	-0.299883	0.930526	0.33679	0.348579	1.30372	0.401652	0.541138	1.13249	-0.486403		1.05515	3.86228
	ENSMMUG00000022583	GPR34	G protein-coupled receptor 34		-0.774235	-0.255309	-1.58832	-1.38767	0.623512	0.166288	0.39833	-0.403015	1.66222	1.49777	-0.235643	0.296074		1.57416	3.86211
	ENSMMUG00000015490	TRMT12	tRNA methyltransferase 12 homolog		-1.4582	-0.901622	-1.19364	-0.992055	1.79363	0.179943	0.20379	0.0558559	0.121818	0.0688882	0.851604	1.26998		1.09941	3.8533
	ENSMMUG00000018746	FASTKD3	FAST kinase domains 3		-0.373091	-0.836386	-1.28766	-1.50737	-0.141297	1.96566	0.272736	0.886125	0.0103704	0.770505	0.777834	-0.537422		1.79664	3.84532
	ENSMMUG00000042598	TMEM18	transmembrane protein 18		-0.956944	-0.829336	-1.4689	-1.2288	0.327262	0.945155	-0.353485	1.35189	0.1689	1.32758	-0.245021	0.961685		1.12391	3.82917
	ENSMMUG00000002982	FASTKD5	FAST kinase domains 5		-1.23356	-0.806084	-1.49426	-0.39658	0.428255	1.03773	1.40924	-0.0954104	-0.132545	-0.302698	1.74594	-0.160022		1.49806	3.82511
	ENSMMUG00000003683	CD40	CD40 molecule		-0.754901	-0.92203	-1.14457	-1.72461	0.174592	1.70689	0.333855	0.551219	-0.008771	1.20193	0.693057	-0.106656		0.975742	3.81069
	ENSMMUG00000014207	WDR61	WD repeat domain 61		-0.76856	-0.790287	-1.92865	-1.24158	1.01426	0.697186	0.0181055	1.07991	0.55209	1.03808	-0.28557	0.615021		0.874724	3.79033
	ENSMMUG00000005844	PRPF4	pre-mRNA processing factor 4		-0.356657	-0.650484	-1.69804	-1.20596	0.82809	-0.0697407	1.39165	0.700292	-0.252912	-0.122768	1.68869	-0.252157		0.591753	3.78688
	ENSMMUG00000002776	ERAL1	Era like 12S mitochondrial rRNA chaperone 1		0.311873	-0.497674	-1.86717	-1.63145	1.07832	0.310609	1.41388	-0.047218	-0.342238	0.665087	0.804752	-0.198771		0.712491	3.78543
	ENSMMUG00000058453	CLP1	cleavage factor polyribonucleotide kinase subunit 1		-0.948476	-1.1025	-1.34642	-0.849995	1.13556	1.63832	1.00537	0.108178	0.464491	-0.691442	0.787135	-0.200212		1.07629	3.77846
	ENSMMUG00000016644	DCLRE1A	DNA cross-link repair 1A		-1.22198	-0.450097	-1.05084	-1.70314	0.667111	0.0832846	0.266348	0.184755	0.233712	1.88826	1.05835	0.0442289		1.78021	3.77676
	ENSMMUG00000019326	CTH	cystathionine gamma-lyase		-0.543185	-0.510754	-1.15321	-1.1758	0.7011	-0.0280116	-0.292394	-0.27472	0.217515	0.00086032	0.444512	2.61409		1.9997	3.74589
	ENSMMUG00000002821	ORC3	origin recognition complex subunit 3		-1.11189	-0.0961428	-1.97813	-0.961059	0.596516	0.239274	0.988363	0.838357	0.364669	0.311891	1.46902	-0.660874		0.972231	3.74145
	ENSMMUG00000006836	CLCA1	chloride channel accessory 1		-0.665296	-0.596312	-0.599355	-0.660333	1.1497	-0.276319	-0.574165	-0.546907	1.80734	-0.456511	1.91306	-0.494898		4.03491	3.73632
	ENSMMUG00000003999	GUCA1B	guanylate cyclase activator 1B		-0.324736	-0.849992	-1.51688	-1.54328	0.283052	1.95481	-0.190627	1.07444	0.378326	0.0705438	0.212899	0.451451		1.11098	3.73586
	ENSMMUG00000016805	MRPL42	mitochondrial ribosomal protein L42		-0.996329	-0.318751	-1.46443	-1.5643	1.23933	1.3723	-0.683957	0.78667	0.41553	0.713334	0.277815	0.222798		1.19366	3.73029
	ENSMMUG00000002528	EIF2D	eukaryotic translation initiation factor 2D		0.0154391	-0.629016	-1.81813	-1.44012	0.497912	-0.816045	0.326788	0.328862	0.182321	0.865769	1.57655	0.909664		0.604909	3.72515
	ENSMMUG00000058836	TMED2	transmembrane p24 trafficking protein 2		0.0229734	-0.842569	-1.84671	-1.42503	0.0989029	0.88371	-0.213548	1.66065	0.782595	-0.108933	0.760496	0.227469		1.14589	3.72092
	ENSMMUG00000009746	NDUFB5	NADH:ubiquinone oxidoreductase subunit B5		-0.400515	-1.0022	-1.48927	-1.26702	0.252409	2.02322	-0.363284	0.917383	0.370428	0.468909	-0.204522	0.694465		1.17591	3.71023
	ENSMMUG00000046124	SLC2A3	solute carrier family 2 (facilitated glucose transporter), member 3		-1.30045	-0.717221	-0.782617	-1.30648	-0.416624	1.77674	0.612756	-0.670083	0.759355	0.716001	1.0816	0.247029		1.54061	3.70993
	ENSMMUG00000030099	PLPP1	phospholipid phosphatase 1		-0.304907	-0.600686	-1.72917	-1.05093	1.48465	-0.651031	0.656321	-0.597087	-0.0291713	1.12238	1.25691	0.442709		0.922698	3.70874
	ENSMMUG00000011902	OSTC	oligosaccharyltransferase complex non-catalytic subunit		-0.922404	-0.915389	-1.73755	-0.99376	0.390186	0.111944	-0.300532	0.972395	0.669895	1.43891	0.0277449	1.25856		0.932438	3.70819
	ENSMMUG00000021091	COPS3	COP9 signalosome subunit 3		-1.19987	-0.0468721	-1.73144	-1.59754	0.727355	0.323125	-0.0340842	0.682053	1.18838	0.404737	0.138266	1.1459		1.00426	3.70758
	ENSMMUG00000008887	FCF1	FCF1 rRNA-processing protein		-0.670661	-0.690931	-1.4545	-1.68836	0.189356	1.54248	0.135307	0.412396	1.21984	0.811802	0.507438	-0.314158		0.976605	3.70758
	ENSMMUG00000023357	ZNF671	zinc finger protein 671		-0.370987	-0.708103	-1.34022	-1.65355	1.10272	1.54756	0.704447	-0.0106497	0.0439234	0.743664	0.734325	-0.793131		1.19487	3.70141
	ENSMMUG00000020692	RAB33B	RAB33B, member RAS oncogene family		-0.853081	-0.625067	-0.941083	-1.21647	0.500294	2.40574	0.424775	0.28906	-0.0587004	-0.868698	0.396342	0.546894		1.77924	3.69965
	ENSMMUG00000007685	FARSB	phenylalanyl-tRNA synthetase subunit beta		-0.411256	-0.256078	-2.00985	-1.54431	-0.0546743	1.07675	0.63293	1.54281	0.188606	0.326945	0.505165	0.00296167		1.0513	3.69937
	ENSMMUG00000018121	ZFYVE21	zinc finger FYVE-type containing 21		-0.854584	-0.622641	-1.47466	-1.10818	-0.344509	-0.914222	0.309215	1.27283	0.714619	0.986047	1.37393	0.662162		0.935127	3.68986
	ENSMMUG00000003914	KLHDC1	kelch domain containing 1		-0.92386	-0.918508	-1.18796	-1.80232	0.294689	-0.116329	0.915136	0.745798	0.0591515	0.652225	0.899572	1.3824		2.15107	3.68639
	ENSMMUG00000056418	COQ10B	coenzyme Q10B		-1.16387	-0.685255	-1.59189	-0.961401	0.312848	1.00959	-0.0515171	2.02922	0.619598	0.0593197	0.249443	0.17392		1.0652	3.67753
	ENSMMUG00000016875	ZNF207	zinc finger protein 207		0.355349	-0.871546	-2.0296	-1.4495	0.372982	-0.214624	0.693156	0.697489	1.27887	-0.216746	0.917058	0.467115		0.765815	3.67617
	ENSMMUG00000003363	KLF3	Kruppel like factor 3		-0.694248	-0.651904	-1.2561	-1.14882	-0.250604	1.41599	1.85233	0.837852	-0.307179	-0.31294	0.83631	-0.320687		1.08251	3.67318
	ENSMMUG00000014260	CCRL2	C-C motif chemokine receptor like 2		0.0157058	-1.5748	-1.13066	-1.76894	-0.389525	0.691176	0.481933	1.11831	0.220358	0.482544	0.924117	0.929778		1.41557	3.66431
	ENSMMUG00000007490	PDE4B	phosphodiesterase 4B		-0.570154	-1.33145	-1.18156	-0.801107	-0.596031	1.12303	0.841857	-0.837118	0.0233044	1.10902	1.37771	0.842496		1.30381	3.66115
	ENSMMUG00000017986	CRBN	cereblon		-0.386995	-0.754183	-1.35934	-1.87925	0.742195	1.28938	-0.308313	0.726333	-0.082267	1.19399	0.022717	0.795735		1.25972	3.65183
	ENSMMUG00000015071	PRPF18	pre-mRNA processing factor 18		-0.887037	-0.76275	-1.00255	-1.33654	1.02433	-0.886198	0.942071	0.605706	0.160712	-0.475102	1.11618	1.50118		1.21141	3.65146
	ENSMMUG00000020282	SLC25A43	solute carrier family 25 member 43		-1.08794	-0.270682	-1.96879	-1.07333	0.948445	1.47101	0.00185915	0.685662	0.854562	0.648098	-0.0362788	-0.172615		1.06267	3.64899
	ENSMMUG00000015891	CFAP20	cilia and flagella associated protein 20		-0.0783689	-1.01638	-1.6291	-0.987062	1.28672	1.04357	0.129944	-0.432129	-0.474655	-0.0401692	1.70815	0.48948		0.983002	3.64888
	ENSMMUG00000002794	GTF2B	general transcription factor IIB		-0.130408	-1.0315	-1.45522	-1.74347	0.285886	0.125038	0.0256876	0.889643	0.760426	1.19929	-0.262134	1.33676		1.07583	3.64815
	ENSMMUG00000021605	COPS8	COP9 signalosome subunit 8		-1.16747	-0.179975	-1.48064	-1.71427	0.352924	1.75585	0.42599	0.77981	0.30426	0.210035	0.150277	0.563202		1.02733	3.63796
	ENSMMUG00000009255	VPS29	VPS29 retromer complex component		-0.815924	-0.441659	-1.52989	-1.6529	0.480431	0.927456	-0.276605	0.427828	0.4473	1.37943	-0.199745	1.25428		1.03456	3.63251
	ENSMMUG00000022019	CTSO	cathepsin O		-0.39575	-0.476632	-1.17593	-1.46556	-0.158118	0.260217	1.77597	-0.428304	0.199481	0.029178	1.90013	-0.0646831		0.80683	3.62848
	ENSMMUG00000019684	NQO1	NAD(P)H quinone dehydrogenase 1		-0.427673	-0.804888	-1.14019	-0.888936	-0.418757	-0.44075	-0.517117	-0.186812	0.203858	1.15757	1.61574	1.84796		1.62635	3.61603
	ENSMMUG00000011045	ETFA	electron transfer flavoprotein subunit alpha		-1.16946	-0.701472	-1.2914	-1.24562	0.357939	-0.0745087	-0.330774	1.53741	0.244555	1.63039	0.35957	0.683371		1.00063	3.61316
	ENSMMUG00000062859	SEC22B	SEC22 homolog B, vesicle trafficking protein		-0.638773	-0.524725	-1.34808	-1.11851	0.536028	2.51195	0.27551	0.715193	-0.0638825	-0.00528291	-0.200675	-0.138743		1.34818	3.6111
	ENSMMUG00000023345	ADGRL4	adhesion G protein-coupled receptor L4		-0.665581	-1.08676	-0.908141	-1.29478	-0.0800818	1.76413	0.88423	-0.654897	0.538716	-0.369145	1.36407	0.50823		1.22868	3.61088
	ENSMMUG00000020634	UBE2N	ubiquitin conjugating enzyme E2 N		-0.759289	-0.291262	-1.71318	-1.43818	0.473937	2.08147	-0.0842807	0.609582	0.122882	0.471814	0.15556	0.370941		1.04904	3.60936
	ENSMMUG00000000338	TRIM22	tripartite motif containing 22		-0.186439	-0.563424	-1.3495	-1.88134	0.382214	1.02634	1.65449	-0.0207867	-0.0200206	0.311445	1.04574	-0.398716		1.0333	3.60856
	ENSMMUG00000016271	CLEC5A	C-type lectin domain containing 5A		-1.1669	-0.490598	-1.15634	-1.25206	-0.450791	2.13022	0.591641	-0.240135	0.745413	0.824682	0.219462	0.245408		3.1462	3.60475
	ENSMMUG00000063014	TXNDC15	thioredoxin domain containing 15		-0.504234	-1.10113	-1.46935	-0.987395	-0.487014	2.02896	0.18958	-0.152087	0.226483	0.791933	0.38867	1.07558		1.08846	3.58731
	ENSMMUG00000017028	SLC35A1	solute carrier family 35 member A1		-0.816478	-1.28036	-2.13459	-0.245315	1.17364	-0.30322	0.332017	0.768032	0.890633	0.585157	0.862589	0.167907		1.14565	3.58726
	ENSMMUG00000049832	IRF2BP2	interferon regulatory factor 2 binding protein 2		-0.712089	-0.463794	-1.15086	-1.14703	1.31462	1.75389	1.37403	0.337187	-0.444271	-0.420899	0.203877	-0.644651		1.5554	3.56937
	ENSMMUG00000021301	PLRG1	pleiotropic regulator 1		-0.524874	-0.152218	-1.86474	-1.50238	0.620022	1.66624	-0.0101989	0.545359	0.015164	-0.0474076	1.22694	0.0280908		0.946478	3.55983
	ENSMMUG00000009564	NMD3	NMD3 ribosome export adaptor		-0.932011	-0.0773676	-1.97241	-1.31161	1.5943	0.62238	-0.265631	0.346272	0.987622	0.563562	0.183354	0.261539		1.03977	3.55257
	ENSMMUG00000005348	LTV1	LTV1 ribosome biogenesis factor		0.0421542	-0.08449	-1.76733	-1.95235	0.580258	-0.266378	1.29766	-0.0154078	0.266108	0.873843	1.06227	-0.0363393		0.640343	3.55257
	ENSMMUG00000010846	ARL4A	ADP ribosylation factor like GTPase 4A		-1.04174	-0.909226	-0.599309	-1.3408	-0.0517723	-0.8999	0.32311	0.390249	0.712194	0.655388	2.12636	0.635448		1.59062	3.53903
	ENSMMUG00000000043	ORC4	origin recognition complex subunit 4		-0.136564	-0.770604	-1.70793	-1.63715	0.939826	0.37325	-0.776436	0.83396	0.85067	0.974106	0.183231	0.873633		1.1851	3.53571
	ENSMMUG00000057796	HCFC2	host cell factor C2		0.0614525	-0.570966	-1.87435	-1.88017	0.692891	0.618085	0.799599	1.21958	0.411031	0.383251	0.46195	-0.32236		0.854703	3.53411
	ENSMMUG00000007727	TBC1D15	TBC1 domain family member 15		-1.26973	-0.399783	-1.46014	-1.11779	1.13884	-0.800938	1.12069	0.535253	1.08477	0.880669	0.575224	-0.287051		0.897572	3.53411
	ENSMMUG00000021537	DUSP11	dual specificity phosphatase 11		0.166572	-0.748096	-1.81234	-2.03661	0.602621	0.762547	0.208164	0.72054	0.65759	0.925733	0.40043	0.152849		1.29038	3.53378
	ENSMMUG00000003508	ACTR10	actin related protein 10		-0.469189	-0.652875	-1.84	-1.46759	0.279157	1.60026	-0.142817	0.957973	0.604484	0.256971	-0.0237741	0.8974		0.959041	3.53182
	ENSMMUG00000012012	POGLUT1	protein O-glucosyltransferase 1		-1.08555	-0.930895	-1.63328	-0.375354	1.10847	1.6469	0.111624	0.317805	-0.356935	0.582803	1.15463	-0.540224		1.30504	3.5285
	ENSMMUG00000018145	ELK3	ETS transcription factor ELK3		-0.565456	-0.533873	-1.37715	-1.39898	-0.275519	1.52144	0.772127	-0.216881	-0.291133	0.16455	1.79826	0.402612		0.838277	3.5285
	ENSMMUG00000059717	MAD2L1BP	MAD2L1 binding protein		-0.552796	-0.693509	-1.77182	-0.935606	2.15582	-0.582063	0.663687	0.330238	0.523803	0.590017	0.0954973	0.176736		0.897932	3.52832
	ENSMMUG00000008006	RAB11A	RAB11A, member RAS oncogene family		-0.486194	-0.445699	-1.80454	-1.51073	0.703163	-0.250008	-0.546547	0.684648	0.731635	1.19611	0.515765	1.2124		0.888773	3.52648
	ENSMMUG00000013076	FAM32A	family with sequence similarity 32 member A		-0.215715	-0.378534	-1.91812	-1.8005	0.610499	0.746919	1.07529	-0.190961	-0.0825994	0.915078	0.341355	0.897298		0.653508	3.52535
	ENSMMUG00000007896	TAF1A	TATA-box binding protein associated factor, RNA polymerase I subunit A		-1.29926	-0.728563	-1.14805	-0.85121	0.606207	0.726341	0.113211	-0.205288	0.16466	-0.198546	0.476345	2.34416		1.35332	3.51628
	ENSMMUG00000005633	MMADHC	metabolism of cobalamin associated D		-0.989218	-0.756208	-1.57174	-1.10507	0.691265	1.61763	-0.431261	0.377971	0.376315	1.06627	-0.268025	0.992079		1.04048	3.51586
	ENSMMUG00000006080	TEK	TEK receptor tyrosine kinase		0.0465689	-1.22742	-1.02543	-1.18344	0.779183	0.364964	0.348491	-0.461017	-0.326825	-0.0616035	2.3937	0.352827		1.56146	3.51471
	ENSMMUG00000021024	CCDC138	coiled-coil domain containing 138		-0.795021	-0.526325	-0.863667	-0.972425	0.0246701	2.45471	-0.634932	-0.120389	-0.242315	0.207355	1.35699	0.111344		3.14216	3.50715
	ENSMMUG00000003197	NIPSNAP3B	nipsnap homolog 3B		-0.522174	-0.260465	-1.61228	-1.72618	1.04722	0.0502966	-0.165679	0.690509	-0.314128	0.555687	0.617738	1.63946		1.14764	3.50583
	ENSMMUG00000002088	SMU1	SMU1 DNA replication regulator and spliceosomal factor		-0.443747	-0.706995	-1.29307	-1.42143	0.259923	2.41797	0.437478	0.549658	-0.0513705	0.124952	0.360659	-0.234029		1.09934	3.50104
	ENSMMUG00000008691	VDAC2	voltage dependent anion channel 2		-0.550687	-0.357218	-1.56223	-1.86969	0.582631	-0.569055	0.854829	0.270904	0.247276	1.11793	0.625812	1.20949		0.709035	3.49942
	ENSMMUG00000003472	LBR	lamin B receptor		0.726103	-1.17133	-1.87004	-1.21294	0.598663	0.266489	1.24123	0.375994	-0.187396	-0.0171095	1.40106	-0.150728		0.698261	3.49942
	ENSMMUG00000064613	SPCS3	signal peptidase complex subunit 3		-0.429915	-0.287865	-1.78979	-1.57981	0.0287226	1.48332	-0.282785	-0.245704	0.656114	1.02912	1.0223	0.396296		0.910602	3.49299
	ENSMMUG00000008123	CDH26	cadherin 26		-0.513865	-0.45058	-0.547822	-0.49503	-0.153181	-0.201457	-0.485296	-0.435967	1.76893	-0.438088	2.43755	-0.485201		4.02897	3.49163
	ENSMMUG00000017303	SNAPC1	small nuclear RNA activating complex polypeptide 1		0.0816328	-1.67927	-1.59942	-1.37983	0.646185	1.3734	0.0869115	0.418821	0.166467	0.622597	0.709607	0.552898		0.892466	3.48322
	ENSMMUG00000000566	-	-		-1.01595	-1.01595	-1.01595	-1.01595	-0.584307	1.07244	0.683511	0.483129	0.151833	1.59442	-0.641864	1.30463		5.64211	3.47783
	ENSMMUG00000013835	DHRS9	dehydrogenase/reductase 9		-0.614022	-0.549866	-0.793811	-0.541399	0.792336	0.423363	-0.600034	-0.53241	0.0948368	-0.0687739	2.78825	-0.398469		2.67548	3.47236
	ENSMMUG00000010173	PSEN1	presenilin 1		-1.08526	-0.8866	-1.75263	-0.185508	1.09625	-0.233209	1.90933	-0.133334	0.133416	0.0389029	0.989635	0.109011		0.972816	3.47152
	ENSMMUG00000002416	CLIC4	chloride intracellular channel 4		-0.151636	-0.867917	-1.17724	-1.3966	1.36655	1.30222	1.44633	-0.628272	-0.214005	-0.523721	0.705896	0.138398		1.48824	3.45689
	ENSMMUG00000021119	TSN	translin		-1.23889	-0.640952	-1.576	-1.08794	0.171922	1.26906	-0.308528	0.997911	1.13168	0.970001	-0.283269	0.595002		1.06247	3.45076
	ENSMMUG00000016817	SOSTDC1	sclerostin domain containing 1		-1.39571	-0.321143	-1.04014	-1.29739	1.15136	0.93765	0.513779	-0.699853	-0.0750031	0.526464	-0.0152854	1.71527		1.55217	3.44976
	ENSMMUG00000049295	-	GTPase, IMAP family member 5		-1.11999	-0.846793	-0.757078	-1.87275	0.800759	0.124836	0.858778	0.167228	0.713719	1.71261	0.281941	-0.0632573		1.06523	3.44881
	ENSMMUG00000001689	SH3BGRL	SH3 domain binding glutamate rich protein like		-0.315468	0.0123798	-2.19115	-1.58288	0.571818	-0.140079	0.625433	-0.163211	0.813227	0.860205	0.375168	1.13456		0.758639	3.44606
	ENSMMUG00000004055	CD300LF	CD300 molecule like family member f		-0.579815	-1.06556	-1.54293	-0.712286	0.762674	1.50812	1.26153	-0.09421	0.763438	0.536072	0.27556	-1.11258		1.65759	3.43567
	ENSMMUG00000012066	ORC5	origin recognition complex subunit 5		-0.351481	-0.713668	-1.61866	-1.03412	0.820658	2.36171	0.280427	-0.0512425	0.190206	0.481394	-0.109562	-0.255664		1.44532	3.43066
	ENSMMUG00000010797	PIGB	phosphatidylinositol glycan anchor biosynthesis class B		-0.55619	-1.37218	-1.43964	-0.641036	0.344462	2.28746	0.708862	0.077324	-0.342042	0.381063	0.117595	0.434323		1.19043	3.43009
	ENSMMUG00000014228	CDCA7	cell division cycle associated 7		-0.681572	-0.424491	-0.628885	-0.703785	-0.0618828	3.04162	-0.0305486	-0.053372	0.132224	-0.266286	-0.341538	0.0185154		3.68257	3.42785
	ENSMMUG00000002458	MMUT	methylmalonyl-CoA mutase		-0.228917	-0.929071	-1.27784	-1.76103	0.942814	0.96975	0.251416	1.6304	0.840772	-0.244072	-0.181542	-0.0126678		1.51538	3.42785
	ENSMMUG00000009388	FBXL5	F-box and leucine rich repeat protein 5		-0.433274	-0.105138	-2.01011	-1.65668	0.145937	1.52656	0.0681699	0.939103	0.509432	0.548202	0.466679	0.00111713		1.0861	3.42776
	ENSMMUG00000019461	TEX26	testis expressed 26		-1.1443	-0.464289	-0.838692	-1.06875	0.114906	-0.169576	-0.806981	-0.0394149	0.374272	0.708384	2.27283	1.0616		2.39062	3.41937
	ENSMMUG00000040133	GOLT1B	golgi transport 1B		-0.975854	-0.2612	-1.90397	-0.997322	0.459405	-0.472672	-0.168527	1.71838	0.985855	0.338109	0.782798	0.494999		1.14346	3.41919
	ENSMMUG00000015247	SDHD	succinate dehydrogenase complex subunit D		-1.24692	-0.385001	-1.09836	-1.1313	0.285802	2.31332	0.0655059	0.22507	-0.0430788	0.867609	0.601488	-0.45414		1.2757	3.41888
	ENSMMUG00000015864	TMTC3	transmembrane O-mannosyltransferase targeting cadherins 3		-0.112616	-0.724098	-1.4205	-1.26581	0.645999	2.41758	0.480667	0.237451	-0.395551	0.298126	0.0519283	-0.213166		1.54476	3.41515
	ENSMMUG00000014236	SLC35A5	solute carrier family 35 member A5		-1.50585	-0.872097	-1.8695	-0.238714	0.507096	1.28589	1.30315	0.632195	0.225101	0.465383	0.299938	-0.232588		1.156	3.41376
	ENSMMUG00000010401	OSTF1	osteoclast stimulating factor 1		-0.982117	-0.982531	-1.87992	-0.971525	0.364469	0.236424	0.0307163	0.652069	1.19295	1.204	0.0882243	1.04724		0.782138	3.41268
	ENSMMUG00000012864	PDIA6	protein disulfide isomerase family A member 6		-0.548677	-0.369662	-1.9893	-0.737982	0.183821	-0.180824	-0.105295	0.168168	0.256654	0.210154	2.26333	0.849615		0.875746	3.40996
	ENSMMUG00000057952	C4H6orf15	chromosome 4 C6orf15 homolog		-0.55643	-0.549449	-0.55643	-0.55643	1.03314	0.0528745	-0.55643	-0.514018	-0.0340083	-0.00183205	2.79544	-0.55643		8.58558	3.4057
	ENSMMUG00000007945	LRRC4C	leucine rich repeat containing 4C		-1.1106	-0.830834	-0.864362	-1.25989	1.19105	1.10286	0.933266	-0.0448512	-0.189641	0.530376	1.44806	-0.905432		2.92793	3.40355
	ENSMMUG00000010196	CCNT2	cyclin T2		-0.286802	-0.266344	-1.62785	-1.82992	0.76576	-0.558131	1.293	0.6539	0.0426097	0.699774	1.16485	-0.0508505		1.19332	3.39808
	ENSMMUG00000046259	MAGEH1	MAGE family member H1		-1.31457	-0.789652	-0.813653	-1.5441	-0.15859	-0.17031	0.285828	1.28949	-0.0914308	1.06436	0.849743	1.39289		1.10288	3.39282
	ENSMMUG00000010577	RBM4B	RNA-binding protein 4B		0.11259	-0.636575	-1.6282	-1.96621	0.631324	0.634671	1.37547	0.871974	-0.119263	-0.282679	0.575493	0.431412		0.940154	3.38466
	ENSMMUG00000008514	LIN54	lin-54 DREAM MuvB core complex component		-0.401043	-0.617803	-1.08484	-1.17105	0.346479	2.68267	0.51997	0.311859	-0.172083	-0.229893	0.158259	-0.342525		1.62286	3.38412
	ENSMMUG00000018815	KLF10	Kruppel like factor 10		-0.82989	-0.988957	-1.1911	-0.991117	-1.06882	0.200742	0.831555	0.69385	1.68985	0.253859	1.28164	0.118381		1.04485	3.38175
	ENSMMUG00000021344	IL33	interleukin 33		-0.443614	-0.636513	-1.14866	-1.6346	0.650331	-0.313785	0.147112	-0.717903	0.526493	0.998648	1.90469	0.667796		1.54386	3.38031
	ENSMMUG00000008318	CNOT8	CCR4-NOT transcription complex subunit 8		0.21389	-1.00993	-1.53035	-2.09075	0.557668	1.21	0.585739	0.78175	0.14162	0.291414	0.309458	0.539486		0.928914	3.37976
	ENSMMUG00000017735	FASTKD2	FAST kinase domains 2		-1.73117	-0.593209	-1.74993	-0.458458	1.01033	0.151865	-0.313804	1.10568	0.593816	0.716644	1.04851	0.219724		1.31709	3.37053
	ENSMMUG00000006111	MORF4L2	mortality factor 4 like 2		-1.19817	-0.189978	-1.80522	-1.1194	0.607511	-0.35509	-0.393645	0.979726	0.392876	1.24422	0.828064	1.00911		0.870823	3.36874
	ENSMMUG00000007220	ACADM	acyl-CoA dehydrogenase medium chain		-0.239437	-0.156536	-1.87182	-1.78201	0.157671	1.32343	0.129312	0.793316	-0.112029	0.174791	1.30153	0.281775		0.930154	3.35957
	ENSMMUG00000045497	CFH	complement factor H		-0.973943	-0.800893	-1.02966	-0.767874	0.149678	-0.0897027	-0.557582	0.0872874	0.65863	1.12136	2.38471	-0.182007		1.01439	3.35952
	ENSMMUG00000009203	RNFT1	ring finger protein, transmembrane 1		-0.656739	-0.315983	-1.65128	-1.19818	0.38624	2.15361	-0.162184	0.463309	0.390652	0.982984	0.0068124	-0.399245		1.44546	3.35152
	ENSMMUG00000017137	GSTA1	glutathione S-transferase alpha 3		-0.933791	-0.772502	-0.884533	-0.615138	0.356016	1.26316	-0.070242	2.51156	-0.0537533	-0.157717	-0.0970556	-0.546003		1.73734	3.34607
	ENSMMUG00000043063	BCAS2	BCAS2 pre-mRNA processing factor		-1.15222	-0.503895	-1.47429	-1.62778	0.291365	0.610137	-0.112855	1.29621	0.970034	0.654126	0.0117446	1.03742		0.908586	3.34422
	ENSMMUG00000020510	KLHL41	kelch like family member 41		0.317223	-1.35158	-1.76672	-0.957717	0.000479941	-0.151578	0.091633	0.0209426	0.100099	0.937278	1.77059	0.989346		1.12714	3.33605
	ENSMMUG00000022373	TMEM138	transmembrane protein 138		-0.583595	-0.793717	-1.35035	-0.867619	0.767376	0.859604	0.0388475	-0.437156	0.0817958	-0.29121	2.41126	0.164763		0.804947	3.33469
	ENSMMUG00000010999	HDHD2	haloacid dehalogenase like hydrolase domain containing 2		-0.941771	0.01204	-1.59244	-1.72901	0.63266	0.502195	-0.53312	0.743522	0.282925	0.449319	0.610583	1.56311		1.15664	3.33376
	ENSMMUG00000007170	INIP	INTS3 and NABP interacting protein		-1.33691	-0.504458	-1.3103	-1.62925	1.05658	0.911872	0.110584	0.545559	-0.140412	1.26119	0.215582	0.819959		0.880106	3.33272
	ENSMMUG00000017993	DDX47	DEAD-box helicase 47		-0.0990351	-1.27241	-1.61104	-1.28641	1.10611	1.43052	0.673619	1.07425	0.028466	0.23628	-0.411535	0.131184		0.934838	3.32104
	ENSMMUG00000021184	VPS4B	vacuolar protein sorting 4 homolog B		0.0135909	-0.855897	-1.52854	-1.78787	0.417141	0.900348	1.15805	1.33909	0.145284	-0.344586	0.676664	-0.13328		0.805377	3.31954
	ENSMMUG00000002672	TMEM38B	transmembrane protein 38B		-0.324064	-1.06516	-1.77941	-0.816752	1.1167	1.26616	-0.691182	1.06044	0.401164	0.189281	1.05326	-0.410438		1.32901	3.31954
	ENSMMUG00000000134	SRP9	signal recognition particle 9		-0.163597	-0.624961	-1.71603	-1.62947	0.241575	0.945332	-0.457383	1.06927	0.256348	0.618913	-0.0327739	1.49277		1.09944	3.31876
	ENSMMUG00000015969	RSAD2	radical S-adenosyl methionine domain containing 2		-0.654697	-0.479739	-0.646928	-0.686827	2.4566	1.6835	-0.41525	-0.111205	-0.316215	-0.450539	-0.0833973	-0.2953		2.39228	3.31263
	ENSMMUG00000000172	SLC31A2	solute carrier family 31 member 2		-0.176505	-0.891182	-1.14208	-1.09215	0.0132318	2.5821	0.49865	-0.436631	0.311772	0.258587	0.486539	-0.412326		1.43414	3.31263
	ENSMMUG00000040293	LAMTOR3	late endosomal/lysosomal adaptor, MAPK and MTOR activator 3		0.128997	-0.885963	-1.82381	-1.68275	0.576494	0.0492053	-0.20452	1.23505	0.838266	0.772204	0.0844457	0.912376		0.896634	3.31081
	ENSMMUG00000060247	ATRAID	all-trans retinoic acid induced differentiation factor		-1.21486	-1.20522	-1.25697	-0.667579	0.604145	1.27319	0.334438	1.9386	0.220006	0.283833	-0.0742044	-0.235377		1.12187	3.31081
	ENSMMUG00000051905	MC3R	melanocortin 3 receptor		-0.910253	-0.910253	-0.910253	-0.910253	1.38241	-0.910253	0.20876	0.66906	-0.233597	1.70761	1.16701	-0.34999		5.87907	3.31081
	ENSMMUG00000001395	HCRTR2	hypocretin receptor 2		-0.720505	-0.720505	-0.720505	-0.720505	0.0423129	2.8384	-0.208565	0.634226	-0.41094	0.211003	0.188509	-0.412926		5.75762	3.31036
	ENSMMUG00000009637	DHX15	DEAH-box helicase 15		-0.10773	-0.272881	-2.24188	-1.33129	0.950495	0.51846	1.05916	0.887673	0.59074	-0.199179	0.636318	-0.489889		0.738399	3.30904
	ENSMMUG00000004327	CD44	CD44 molecule (Indian blood group)		-1.0654	-0.202707	-2.16085	-0.588907	0.0895844	0.178597	1.67692	0.132083	0.977017	-0.0551528	0.989883	0.0289339		0.877887	3.30898
	ENSMMUG00000014282	ZNF749	zinc finger protein 547		-0.393878	-0.776499	-1.16602	-1.41759	1.17435	2.17609	0.304853	0.531579	-0.0336754	-0.332777	0.333323	-0.39975		1.21344	3.2999
	ENSMMUG00000044353	CEACAM8	carcinoembryonic antigen-related cell adhesion molecule 8		-0.734066	-0.658168	-0.734066	-0.734066	-0.612365	2.54652	0.311384	-0.272976	1.19209	0.45485	-0.417646	-0.341492		5.70869	3.29894
	ENSMMUG00000040085	SLC33A1	solute carrier family 33 member 1		-0.53961	-0.522569	-1.89536	-1.01716	0.808451	1.99393	0.880967	-0.036603	0.175792	-0.441143	0.311001	0.282301		1.06824	3.2797
	ENSMMUG00000009755	UBE2W	ubiquitin conjugating enzyme E2 W		-0.899191	-0.171076	-1.85095	-1.21551	1.13613	1.85444	-0.174998	0.167284	0.292143	0.409286	-0.0137363	0.466173		1.16334	3.27499
	ENSMMUG00000019692	SCFD1	sec1 family domain containing 1		-0.630209	-0.296302	-1.42661	-1.70395	-0.15684	2.12244	0.19154	0.729273	0.368151	0.0840302	0.161989	0.556486		1.21543	3.26898
	ENSMMUG00000002013	RBM45	RNA binding motif protein 45		-0.103017	-1.08848	-1.36088	-1.65815	0.852289	-0.0938733	-0.0423497	0.948115	0.162912	1.78718	0.00749382	0.58876		1.01211	3.26816
	ENSMMUG00000011877	C6H5orf34	chromosome 6 C5orf34 homolog		-1.08436	-0.502447	-1.30685	-0.884135	0.326374	2.31333	-0.0707516	1.14571	0.121693	0.412716	-0.307312	-0.163976		1.36212	3.26728
	ENSMMUG00000011066	EIF4E	eukaryotic translation initiation factor 4E		-0.501501	-0.462541	-1.27599	-1.10345	0.138143	2.43139	-0.0200743	0.778096	-0.599055	0.720394	-0.419341	0.313938		1.70775	3.26208
	ENSMMUG00000065003	BTN2A2	butyrophilin subfamily 2 member A1		-0.313998	-0.545637	-1.09884	-1.9789	0.0702468	-0.0318099	0.798335	-0.207189	0.0835457	0.711598	2.00597	0.506679		0.692799	3.26112
	ENSMMUG00000023272	ZNF83	zinc finger protein 83		-1.23681	-0.905357	-1.48319	-0.579461	0.244918	-0.365739	1.35937	0.98079	0.730924	-0.337607	1.56929	0.0228797		0.825728	3.25972
	ENSMMUG00000019621	EED	embryonic ectoderm development		-0.847029	-0.589774	-1.16683	-1.01407	0.395502	2.40887	-0.128311	0.797592	0.51541	0.513071	-0.523474	-0.360953		1.38591	3.24844
	ENSMMUG00000063981	NTPCR	nucleoside-triphosphatase, cancer-related		-1.35205	-0.522831	-1.04898	-1.20514	-0.0205434	2.15013	-0.00314222	0.464333	-0.0338476	0.834993	-0.149552	0.886626		1.26735	3.24844
	ENSMMUG00000017767	ITGB1	integrin subunit beta 1		0.62503	-0.799595	-2.15213	-0.768032	0.953173	-0.461235	0.65045	-0.247621	-0.0965673	0.30534	1.72285	0.268332		0.530074	3.24844
	ENSMMUG00000004644	ETFDH	electron transfer flavoprotein dehydrogenase		-0.31835	-0.422376	-1.76653	-1.18425	0.394983	-0.333708	0.0476761	0.706469	-0.672584	1.42949	1.64575	0.473434		0.744157	3.24305
	ENSMMUG00000017507	ADAM10	ADAM metallopeptidase domain 10		-0.101383	-0.989677	-1.18252	-1.69845	0.631616	1.72378	0.761048	-0.437794	-0.218892	0.30102	1.20306	0.0081848		0.874087	3.24264
	ENSMMUG00000015955	ZNF620	zinc finger protein 620		0.437495	-1.16337	-1.90675	-1.12103	0.865673	0.453188	1.4647	-0.0113387	-0.344938	0.813038	0.78143	-0.268101		0.885113	3.24074
	ENSMMUG00000002679	LDHB	lactate dehydrogenase B		-0.477606	0.0295057	-1.98658	-1.3706	1.48645	0.117525	0.0520175	0.384419	0.831756	0.120801	1.28246	-0.470152		0.710218	3.24074
	ENSMMUG00000009084	TM6SF1	transmembrane 6 superfamily member 1		0.294329	-0.991014	-2.03443	-1.13085	0.774359	0.840956	0.354364	-0.631654	-0.226067	0.853146	1.17661	0.720248		1.06653	3.23582
	ENSMMUG00000021246	-	hedgehog acyltransferase like		-0.27046	-0.492244	-1.84361	-1.36055	0.453836	1.19909	-0.283034	1.42118	-0.30366	-0.172185	0.505586	1.14605		1.31547	3.23331
	ENSMMUG00000008149	ILF2	interleukin enhancer binding factor 2		-1.11685	-0.26619	-1.84216	-1.13248	0.0781231	0.830815	-0.0427542	1.80928	0.817345	0.539683	0.267133	0.0580575		0.907438	3.23259
	ENSMMUG00000012053	CASP3	caspase 3		0.159338	-0.761634	-1.65957	-1.88817	0.771239	1.41733	0.474047	0.550108	0.859878	0.378016	-0.0587646	-0.241817		1.18884	3.22916
	ENSMMUG00000017209	C1D	C1D nuclear receptor corepressor		0.18032	-0.910643	-1.7228	-1.73854	0.693298	0.703375	-0.191796	0.438152	0.377153	0.860582	-0.119592	1.4305		0.978592	3.22916
	ENSMMUG00000011548	ZNF250	zinc finger protein 250		-0.965624	0.0873801	-1.61722	-1.4507	1.13463	0.315884	1.626	0.373871	0.0795175	-0.708014	0.683762	0.440516		0.957643	3.21484
	ENSMMUG00000004963	LXN	latexin		-1.16088	-0.885986	-1.54354	-0.771336	1.0655	0.637981	-0.246508	1.52545	1.3979	0.0223124	-0.0672439	0.0263432		1.03615	3.21484
	ENSMMUG00000065091	MPZL2	myelin protein zero like 2		-1.06523	-0.561963	-1.38052	-0.666579	0.978049	-0.93471	0.12525	1.91706	0.518457	0.000601463	1.18189	-0.112309		1.4135	3.21087
	ENSMMUG00000012270	RBM7	RNA binding motif protein 7		-0.311603	-0.607621	-1.381	-1.99396	0.557503	-0.213657	0.180126	1.53252	1.02894	0.0723943	0.249189	0.887171		1.15541	3.21087
	ENSMMUG00000000307	RIOK2	RIO kinase 2		-1.51376	-0.562368	-1.23575	-1.62587	0.0908123	1.05233	0.860602	0.941664	1.03698	0.192077	0.18772	0.57557		0.895036	3.21087
	ENSMMUG00000060090	NPY1R	neuropeptide Y receptor Y1		-0.226377	-1.38135	-0.952531	-1.35013	0.181109	-0.415406	1.80352	0.543016	0.005182	0.0631561	1.59203	0.137788		2.08544	3.21022
	ENSMMUG00000006615	YPEL5	yippee like 5		-0.268362	-0.339216	-1.64978	-1.74374	0.239337	1.9854	-0.0573312	0.470798	-0.0956917	0.424682	0.290566	0.743339		1.13171	3.20985
	ENSMMUG00000017780	TRMT10C	tRNA methyltransferase 10C, mitochondrial RNase P subunit		-1.04965	-1.03534	-0.999553	-1.24932	0.671029	1.57743	-0.0104277	1.47194	0.050694	-0.146385	-0.30286	1.02244		1.16615	3.20985
	ENSMMUG00000006720	RTCB	RNA 2',3'-cyclic phosphate and 5'-OH ligase		-0.672084	0.0666226	-2.02472	-1.78669	0.520843	0.73642	0.420114	1.03948	0.426432	0.697116	0.705087	-0.128614		0.66092	3.20985
	ENSMMUG00000004802	HBS1L	HBS1 like translational GTPase		-0.731498	0.0895435	-1.41923	-1.90203	0.882049	0.846761	0.193912	0.102413	0.100916	-0.00288057	1.8085	0.0315488		0.961632	3.20745
	ENSMMUG00000021145	FAM120B	family with sequence similarity 120B		-0.138655	-0.679072	-1.71371	-0.680776	-0.0884167	-0.689143	1.31518	0.339098	0.420997	-0.0195286	2.13836	-0.204341		0.707726	3.20235
	ENSMMUG00000016076	CD200	CD200 molecule		-0.951561	-0.800292	-0.690276	-1.55516	0.802455	-0.601372	0.501714	-0.605536	0.354239	1.039	1.79566	0.711123		1.64917	3.20235
	ENSMMUG00000008738	COMMD10	COMM domain containing 10		-0.198499	-0.593766	-1.52614	-1.79358	0.345132	1.87674	0.0171938	1.04902	0.507702	0.21927	-0.0203421	0.117274		1.11025	3.20045
	ENSMMUG00000049010	-	proteasome 26S subunit, ATPase 6		-0.800431	-0.0607262	-1.95043	-1.59235	0.661523	0.437044	-0.154192	1.0542	0.603894	0.496278	0.0243465	1.28084		0.881576	3.19853
	ENSMMUG00000007838	PRCP	prolylcarboxypeptidase		-0.657466	-0.587249	-1.25837	-0.903964	1.75063	1.07998	-0.718698	-0.720567	0.18561	0.416273	1.52795	-0.114134		1.32184	3.19818
	ENSMMUG00000019556	TM9SF2	transmembrane 9 superfamily member 2		-0.178005	-0.820191	-1.46959	-0.710503	-0.182565	1.10903	0.437226	-0.0916451	-0.11176	-0.0519214	2.45108	-0.381156		1.09844	3.19481
	ENSMMUG00000020334	PROS1	protein S		-0.649232	-0.604349	-1.4018	-0.65484	-0.324523	-0.679262	-0.191636	0.245804	0.773941	1.09696	2.31244	0.0764983		1.24014	3.1948
	ENSMMUG00000019974	NARS1	asparaginyl-tRNA synthetase 1		-0.430961	-0.0961336	-1.48327	-1.98017	0.885972	-0.239394	0.625008	1.24079	0.0480462	0.164656	1.36803	-0.102574		0.991555	3.1942
	ENSMMUG00000012535	MCEMP1	mast cell expressed membrane protein 1		-1.14142	-1.11098	-1.19423	-0.208656	0.580807	0.887067	1.07884	-0.599857	0.454998	1.97003	-0.343891	-0.372714		1.93513	3.19366
	ENSMMUG00000018038	CPSF3	cleavage and polyadenylation specific factor 3		0.274209	-0.483027	-2.05616	-1.66953	0.843138	1.26599	0.702951	0.653794	0.158501	-0.303219	0.567435	0.0459152		0.888055	3.1916
	ENSMMUG00000010363	RPN2	ribophorin II		-1.1661	-0.59162	-1.74717	-0.421836	0.324027	1.68386	1.35392	0.201044	-0.363882	0.171117	0.959895	-0.403255		1.01402	3.1875
	ENSMMUG00000013182	GDI2	GDP dissociation inhibitor 2		-0.386222	0.114507	-1.96319	-1.7693	0.622654	8.39267e-06	0.321288	0.294595	1.39967	0.355003	1.08829	-0.0773095		0.630535	3.18468
	ENSMMUG00000050617	RAMAC	RNA guanine-7 methyltransferase activating subunit		-0.808009	-0.608685	-1.60272	-1.04215	0.462405	2.22429	-0.0118961	0.567696	-0.308076	0.741061	-0.0514424	0.437522		0.996906	3.18089
	ENSMMUG00000006851	SPOCK3	SPARC (osteonectin), cwcv and kazal like domains proteoglycan 3		-0.603235	-1.15136	-0.632846	-1.10126	-0.607433	0.827679	0.223993	-0.372895	0.289058	-0.393868	1.84003	1.68213		1.79286	3.18089
	ENSMMUG00000020112	CCT5	chaperonin containing TCP1 subunit 5		-0.771584	-0.0530818	-1.69124	-1.8298	0.991301	0.758686	-0.181349	1.28387	0.887321	0.255775	0.316146	0.0339593		0.896424	3.17108
	ENSMMUG00000020813	NDUFA9	NADH:ubiquinone oxidoreductase subunit A9		-0.769377	-0.328211	-1.78818	-1.24488	1.27042	-0.427845	0.492553	1.23856	0.16901	1.2748	0.456116	-0.342959		0.706597	3.16936
	ENSMMUG00000005938	PDCD10	programmed cell death 10		-0.529073	-0.859528	-1.38109	-1.41251	0.371782	1.43538	-0.308779	1.52021	0.428766	0.559251	-0.605656	0.781243		1.09881	3.16671
	ENSMMUG00000018617	ARF4	ADP ribosylation factor 4		-0.482414	0.177287	-1.91903	-1.86569	0.512216	-0.463492	0.36219	0.948633	1.03953	0.422561	0.615022	0.653184		0.851707	3.15744
	ENSMMUG00000005073	DIPK1A	divergent protein kinase domain 1A		-0.554291	-1.27725	-1.333	-0.781703	0.501694	1.85299	0.178011	0.497418	0.219088	0.758564	0.989967	-1.05148		1.2107	3.15744
	ENSMMUG00000006472	-	zinc finger protein 611		-0.859922	-0.542205	-1.06294	-1.30267	0.301176	-0.134452	0.549057	2.13511	1.23567	-0.22674	0.496303	-0.58839		1.16655	3.15744
	ENSMMUG00000047340	ALG11	ALG11 alpha-1,2-mannosyltransferase		-1.35367	-0.82622	-0.906986	-1.35367	0.2488	1.66914	1.0362	0.269556	0.127594	1.13121	0.498051	-0.540013		3.05723	3.14949
	ENSMMUG00000020185	VDAC3	voltage dependent anion channel 3		-0.373189	-0.937183	-1.48309	-1.59806	0.713574	1.00506	-0.574538	0.782208	0.466224	0.973158	-0.22097	1.24681		0.942677	3.14915
	ENSMMUG00000010531	PTHLH	parathyroid hormone like hormone		-0.731344	-0.531298	-0.879623	-0.949762	-0.446517	2.11552	-0.58951	-0.294351	1.62008	-0.0425932	0.867492	-0.138099		3.20515	3.14908
	ENSMMUG00000001884	DAZAP2	DAZ associated protein 2		-0.52246	-0.461485	-1.65306	-1.24212	-0.656027	1.72547	0.304812	1.50204	0.654735	0.0442591	0.202659	0.101181		1.09688	3.14353
	ENSMMUG00000021089	SFRP4	secreted frizzled related protein 4		-0.758656	-0.5369	-1.0691	-0.695449	0.343172	-0.708216	0.220436	-0.55179	0.0581021	2.03012	1.83933	-0.171045		1.40147	3.14098
	ENSMMUG00000022658	ENTPD1	ectonucleoside triphosphate diphosphohydrolase 1		0.0899179	-1.16886	-1.10544	-1.30739	0.16689	-0.80357	0.462578	-0.550612	0.75324	0.661047	1.93642	0.865782		1.20703	3.12925
	ENSMMUG00000006217	GTF2H2	general transcription factor IIH subunit 2		-0.606104	-0.466913	-1.57135	-1.05109	0.111719	2.12937	-0.428189	1.40153	0.192865	0.292879	0.105752	-0.110456		1.63569	3.12925
	ENSMMUG00000009085	ODR4	odr-4 GPCR localization factor homolog		0.295892	-1.1319	-1.54839	-1.61922	0.485101	0.998757	-0.275967	1.62919	0.000934838	0.639757	0.0381563	0.487692		1.15067	3.12925
	ENSMMUG00000005365	PEX3	peroxisomal biogenesis factor 3		-0.0344355	-0.633572	-1.5251	-2.21311	0.676695	-0.256529	0.306864	0.69494	0.615608	0.725333	0.915148	0.728157		1.15342	3.12708
	ENSMMUG00000009409	MESD	mesoderm development LRP chaperone		-0.499503	-1.53773	-1.26771	-1.46717	0.95396	1.25029	0.157288	0.927301	0.169825	0.910445	0.607314	-0.204311		0.767812	3.12495
	ENSMMUG00000013307	STRAP	serine/threonine kinase receptor associated protein		-0.591188	-0.0322258	-1.735	-2.14637	0.169036	1.0545	0.479949	0.532777	0.326846	0.644092	0.564921	0.732652		0.740704	3.1135
	ENSMMUG00000021875	MYNN	myoneurin		-1.19325	-0.710594	-1.52355	-0.717955	0.465355	0.286851	0.000579746	2.20023	0.905305	-0.118879	-0.0958861	0.501799		1.09294	3.11207
	ENSMMUG00000004677	AGTRAP	angiotensin II receptor associated protein		-0.701928	-1.27001	-1.43622	-0.968379	1.34943	1.59683	0.553475	0.887586	-0.286919	0.318117	0.328655	-0.370638		0.828425	3.11026
	ENSMMUG00000018998	-	stabilizer of axonemal microtubules 2		-0.576009	-0.536875	-0.576009	-0.576009	0.55348	-0.54348	-0.576009	-0.2194	-0.0157827	0.562432	2.87726	-0.373597		6.14015	3.11026
	ENSMMUG00000009744	MRPL47	mitochondrial ribosomal protein L47		-1.38735	-0.707864	-1.3287	-1.26586	0.703749	0.356957	-0.24352	1.53085	0.427179	0.760899	-0.0371602	1.19082		0.939028	3.10736
	ENSMMUG00000038085	EMCN	endomucin		-0.430257	-1.31034	-0.797323	-1.17143	1.14815	-0.891169	0.328563	0.862777	0.531481	-0.384341	0.202344	1.91155		1.99292	3.10683
	ENSMMUG00000006831	DNAJB14	DnaJ heat shock protein family (Hsp40) member B14		0.221497	-1.03367	-1.46493	-1.93726	0.900349	1.52842	0.446008	0.233498	0.100345	0.537065	0.530126	-0.0614518		0.894455	3.1032
	ENSMMUG00000053045	-	short coiled-coil protein		-0.157735	-0.304218	-1.60645	-2.08524	0.112675	1.03541	-0.00247356	0.612637	0.0876472	0.190753	1.3815	0.735498		0.928838	3.10272
	ENSMMUG00000018298	KLRD1	killer cell lectin like receptor D1		-1.09123	-0.983762	-1.43216	-0.312728	-0.280859	1.68687	1.46359	1.00289	0.291139	0.424965	-0.556711	-0.212011		1.46225	3.09936
	ENSMMUG00000011217	SERPINA5	serpin family A member 5		-0.821703	-0.475857	-0.687069	-0.747224	-0.446038	2.73924	-0.24544	0.516862	0.354352	-0.222533	0.67438	-0.638973		3.23263	3.09936
	ENSMMUG00000016253	PARP2	poly(ADP-ribose) polymerase 2		-0.0679287	-0.487783	-1.39072	-2.11394	1.4413	0.254713	1.10968	-0.195649	0.324937	0.428873	0.801383	-0.104873		0.704595	3.09743
	ENSMMUG00000010020	C1H1orf52	chromosome 1 C1orf52 homolog		-0.424871	-0.475674	-1.76547	-1.42245	0.315996	0.993718	0.0426322	0.643131	0.636699	1.84787	-0.359394	-0.0321899		0.952219	3.09722
	ENSMMUG00000001399	HMGCLL1	3-hydroxymethyl-3-methylglutaryl-CoA lyase like 1		-1.01169	-1.01169	-1.01169	-1.01169	0.199808	-0.293947	1.03256	1.44724	-0.028394	-0.77015	1.2382	1.22142		5.33669	3.0941
	ENSMMUG00000008343	MAMDC2	MAM domain containing 2		-0.324578	-0.165681	-1.52007	-1.26381	1.13698	-0.238981	0.389026	0.0619785	-0.599522	-0.00693434	2.23801	0.293582		1.06795	3.09195
	ENSMMUG00000009583	COPS7A	COP9 signalosome subunit 7A		-1.26445	-0.41148	-1.37926	-1.42164	-0.254543	1.60943	0.436075	0.76472	0.488068	0.0283343	1.27368	0.131069		0.785653	3.08177
	ENSMMUG00000059289	-	immediate early response 3 interacting protein 1		-0.543753	-0.709495	-1.49593	-1.58176	0.462519	1.19905	0.101187	-0.268868	0.205456	1.56387	-0.0445434	1.11226		0.832282	3.07609
	ENSMMUG00000007393	AGA	aspartylglucosaminidase		-0.122757	-0.690351	-1.56905	-1.36784	0.278748	0.997813	0.175051	0.793929	-0.115011	0.292374	-0.652091	1.97919		1.33422	3.07208
	ENSMMUG00000060273	MRPL32	mitochondrial ribosomal protein L32		-1.13222	-0.811365	-0.97025	-1.52414	0.813399	1.0146	-0.574779	0.197485	0.475865	1.43804	-0.120783	1.19415		1.06581	3.06867
	ENSMMUG00000011722	INTS12	integrator complex subunit 12		-0.36369	-1.03692	-1.20772	-1.91965	1.22773	0.216259	0.196291	0.770275	-0.385417	1.22249	0.62826	0.652086		0.791304	3.06773
	ENSMMUG00000011280	ECD	ecdysoneless cell cycle regulator		-0.267147	-0.449702	-1.44125	-1.56052	0.0161295	2.37561	0.226861	0.49445	0.236712	-0.18323	0.14918	0.40291		1.24996	3.06468
	ENSMMUG00000015110	MDGA2	MAM domain containing glycosylphosphatidylinositol anchor 2		-0.945512	-0.945512	-0.677367	-0.945512	0.577606	-0.280617	-0.256879	-0.338076	-0.294872	2.18702	1.4861	0.433616		4.79163	3.06468
	ENSMMUG00000005389	PIGF	phosphatidylinositol glycan anchor biosynthesis class F		-0.914189	-1.12986	-2.19795	-0.457858	0.751308	0.523441	-0.0746931	0.839572	0.480174	1.08229	0.165677	0.932089		0.822165	3.06202
	ENSMMUG00000013434	ALOX5	arachidonate 5-lipoxygenase		-0.525625	-0.577659	-1.12721	-0.719672	-0.185599	-0.183844	2.6503	0.0104956	0.767967	0.229236	0.466987	-0.805376		1.41248	3.05448
	ENSMMUG00000052633	C5H4orf33	chromosome 5 C4orf33 homolog		-0.262485	-0.0799651	-1.79044	-1.91467	0.820254	-0.358513	0.170872	0.715259	1.21518	0.092979	1.05456	0.33696		0.869039	3.05259
	ENSMMUG00000013259	PCNA	proliferating cell nuclear antigen		-0.320482	-0.521779	-1.53108	-1.84953	1.16054	0.96709	0.101913	1.37828	0.548134	-0.337104	-0.0914023	0.495421		1.0126	3.05259
	ENSMMUG00000065330	PHF5A	PHD finger protein 5A		-0.720653	-0.421472	-1.71334	-1.11717	0.122451	0.90019	-0.329289	0.00319493	1.03546	1.99056	-0.119785	0.369856		0.955367	3.04779
	ENSMMUG00000007382	PAAF1	proteasomal ATPase associated factor 1		0.12562	-1.22768	-1.24833	-2.06892	0.439596	1.38425	0.106447	0.409545	0.321837	0.519451	0.295133	0.943041		1.02708	3.04538
	ENSMMUG00000011442	RAP1B	RAP1B, member of RAS oncogene family		0.126833	-0.425351	-1.96485	-1.77202	0.140084	0.446641	-0.190435	0.567278	0.635596	0.742513	0.200549	1.49317		0.968385	3.04497
	ENSMMUG00000004101	VPS26A	VPS26, retromer complex component A		-0.151277	-0.0273685	-1.91292	-1.85713	0.870938	-0.314357	0.251674	1.46039	0.381979	0.20968	0.671812	0.41658		0.899559	3.04412
	ENSMMUG00000000812	LRIF1	ligand dependent nuclear receptor interacting factor 1		0.182484	-1.07086	-1.71519	-1.35666	0.772288	1.42311	0.516317	-0.478523	0.883191	0.724448	0.611212	-0.491825		0.733591	3.03891
	ENSMMUG00000020233	TANGO2	transport and golgi organization 2 homolog		-0.283399	-0.534355	-1.57245	-1.05607	1.02349	1.25056	0.522984	-0.48136	-0.187925	-0.613261	1.87483	0.0569595		0.885975	3.03347
	ENSMMUG00000040202	TMEM218	transmembrane protein 218		-0.456214	-0.343229	-1.97012	-1.22676	-0.15819	1.40012	-0.0710898	0.564159	-0.426563	0.511234	0.799495	1.37715		1.19733	3.03098
	ENSMMUG00000011062	METAP1	methionyl aminopeptidase 1		0.104932	-0.716347	-1.98349	-1.53018	0.401689	0.545534	0.214379	-0.0132873	0.91068	1.66685	0.137793	0.261446		1.37873	3.03012
	ENSMMUG00000013194	DHRS7B	dehydrogenase/reductase 7B		-1.15834	-0.769437	-0.743297	-1.47662	0.819784	-1.1982	0.841509	0.340973	0.629619	1.1188	1.28786	0.307344		1.10003	3.028
	ENSMMUG00000021121	MIA2	MIA SH3 domain ER export factor 2		-0.0184806	-1.24144	-1.5321	-1.07422	0.137232	1.67553	-0.0451922	0.940882	0.479708	-0.0637904	1.30214	-0.560265		0.938228	3.028
	ENSMMUG00000042260	ENPP4	ectonucleotide pyrophosphatase/phosphodiesterase 4		-0.290388	-1.05746	-2.29299	-0.395098	-0.416212	0.170681	0.538638	0.300333	0.770858	0.358514	1.60535	0.707778		0.769147	3.02486
	ENSMMUG00000015394	WDR93	WD repeat domain 93		-1.29548	-0.95712	-0.942601	-0.654065	0.121184	0.0482757	0.0315191	0.902839	0.196833	1.18639	2.07433	-0.712108		2.42968	3.02486
	ENSMMUG00000000547	ZNF566	zinc finger protein 566		-0.120416	-0.978423	-1.02502	-1.17056	0.819357	-0.516541	-0.0770935	-0.112922	-0.111031	0.361599	2.51716	0.413881		1.35975	3.02479
	ENSMMUG00000021735	PPHLN1	periphilin 1		-1.26236	-0.347143	-1.02265	-1.7519	0.589425	1.82266	0.196946	0.947231	0.281436	0.675325	0.0399887	-0.168963		1.11621	3.02287
	ENSMMUG00000009721	CLDN10	claudin 10		-0.618106	-0.560645	-0.618106	-0.618106	-0.0883177	-0.618106	-0.568638	-0.356296	1.0084	-0.553813	2.47613	1.11561		6.03247	3.00374
	ENSMMUG00000010655	CAMP	cathelicidin antimicrobial peptide		-0.465173	-0.596486	-0.770369	-0.546448	0.34319	2.90799	0.0947256	-0.507089	-0.292293	-0.17934	-0.53184	0.543132		2.23134	3.00301
	ENSMMUG00000003961	IFNAR1	interferon alpha and beta receptor subunit 1		-0.690702	-1.48251	-1.08097	-1.17457	-0.0759786	1.83445	-0.0325893	0.99645	0.771537	-0.0679535	0.894672	0.108176		0.925945	2.99377
	ENSMMUG00000044796	PEX2	peroxisomal biogenesis factor 2		-0.548044	-0.332992	-1.26583	-1.44509	0.316585	2.18807	-0.194457	1.10744	-0.0978953	0.690324	0.0846441	-0.502744		1.38597	2.99067
	ENSMMUG00000055490	TFB2M	transcription factor B2, mitochondrial		-0.495587	-0.456082	-1.18077	-1.82018	0.501076	1.66554	-0.229246	0.175086	0.0746031	0.097637	1.64781	0.0201117		1.24361	2.99067
	ENSMMUG00000001913	MRPS23	mitochondrial ribosomal protein S23		-0.843112	-0.115685	-1.43045	-1.7868	0.68128	-0.40545	0.3866	1.12059	0.905446	1.47476	-0.0584965	0.0713152		0.920803	2.98797
	ENSMMUG00000003092	BUB3	BUB3 mitotic checkpoint protein		0.33896	-0.466724	-1.95316	-1.3216	1.86108	-0.312418	0.303416	0.0252624	-0.166243	0.747878	0.929913	0.0136444		0.754129	2.98797
	ENSMMUG00000015772	CNTNAP2	contactin associated protein 2		-0.510806	-0.510806	-0.510806	-0.510806	-0.482161	-0.184122	-0.510806	2.74505	1.25616	-0.230967	-0.0391196	-0.510806		7.03466	2.98157
	ENSMMUG00000005955	GCSAML	germinal center associated signaling and motility like		-1.381	-0.529581	-1.08951	-1.0585	-0.14649	1.41973	0.350078	-0.445561	1.37737	1.1729	-0.474735	0.805295		2.52553	2.98096
	ENSMMUG00000022003	MMRN1	multimerin 1		-0.47717	-1.12834	-1.17447	-1.4325	0.100326	1.05448	1.60285	-0.282328	-0.240914	-0.0850841	1.25887	0.80428		2.62082	2.97619
	ENSMMUG00000055944	TMEM107	transmembrane protein 107		-1.34048	-0.750608	-1.87743	-0.204289	1.17021	0.112133	0.179223	-0.733075	0.964522	1.09167	0.828693	0.55944		1.05643	2.97169
	ENSMMUG00000023194	FAM221A	family with sequence similarity 221 member A		-1.09876	-1.33534	-0.605833	-1.64178	0.551025	0.881266	0.0874393	1.22951	1.04673	1.03564	-0.364847	0.214937		1.25702	2.97052
	ENSMMUG00000001899	MRPS31	mitochondrial ribosomal protein S31		-0.451811	-0.821777	-1.07697	-2.21481	0.451277	1.55116	0.0508688	0.610871	0.128913	0.644335	0.594424	0.533528		1.05594	2.96823
	ENSMMUG00000006628	RPP30	ribonuclease P/MRP subunit p30		-0.254991	-0.79644	-1.8769	-1.08212	0.600029	-0.401136	0.526453	0.1348	0.528696	2.08822	0.330898	0.202486		0.695388	2.96752
	ENSMMUG00000015405	CSGALNACT2	chondroitin sulfate N-acetylgalactosaminyltransferase 2		-0.411625	-0.744144	-0.865413	-0.890269	-0.417234	2.5126	1.09843	-0.596756	-0.537374	0.341339	-0.0184687	0.528909		1.7589	2.96595
	ENSMMUG00000003877	KANSL2	KAT8 regulatory NSL complex subunit 2		0.175499	-0.477031	-2.21382	-1.65375	0.948355	0.772871	0.439733	0.90625	0.598616	0.378708	0.268317	-0.143756		1.20254	2.96472
	ENSMMUG00000020365	ARHGAP18	Rho GTPase activating protein 18		-1.18409	-1.21028	-0.416032	-1.57823	1.36077	-0.0277625	0.937308	-0.0961585	-0.391852	1.07503	1.1173	0.413998		1.02403	2.9627
	ENSMMUG00000012969	PSAP	prosaposin		-0.720264	-0.690662	-1.92115	-0.409982	0.483853	0.657486	1.37353	-0.405249	0.138568	1.00887	1.30867	-0.823676		1.06005	2.96186
	ENSMMUG00000031024	LDHA	lactate dehydrogenase A		-1.37427	-0.239889	-2.06539	-0.58072	0.0403083	0.872208	0.676233	-0.251522	1.46789	0.879125	0.480813	0.0952124		0.847977	2.96102
	ENSMMUG00000004362	FCGR1A	Fc fragment of IgG receptor Ia		-0.128403	-0.524431	-1.60062	-1.1974	1.12808	0.33046	1.9045	-0.608502	0.92994	0.265693	0.120169	-0.619483		1.07856	2.96079
	ENSMMUG00000000757	RNF114	ring finger protein 114		-0.0919801	-0.421129	-1.38451	-1.92941	0.996568	-0.690992	1.12755	-0.237869	0.817465	1.14497	0.628703	0.0406411		0.733939	2.95539
	ENSMMUG00000009188	CAP1	cyclase associated actin cytoskeleton regulatory protein 1		-0.520112	-0.130311	-1.97819	-1.25858	0.140898	1.76906	1.1351	0.0801436	0.280122	0.180882	0.704782	-0.403807		0.675585	2.95179
	ENSMMUG00000018280	JAGN1	jagunal homolog 1		-1.18887	-0.757229	-1.59308	-0.678252	-0.151686	1.95852	-0.202642	0.106042	0.487453	0.616699	1.20249	0.20055		0.84916	2.95169
	ENSMMUG00000019991	DDC	dopa decarboxylase		-0.595007	-0.52392	-0.595007	-0.595007	-0.424028	2.4776	-0.380813	1.40234	0.700204	-0.35639	-0.545613	-0.564366		5.84033	2.94698
	ENSMMUG00000004522	-	DNA primase subunit 1		-0.00270177	-0.433888	-1.96723	-1.66849	0.463446	1.28301	-0.355899	0.417714	0.923264	0.0980868	0.196108	1.04658		1.19441	2.94648
	ENSMMUG00000064944	CLEC12A	C-type lectin domain family 12 member A		-0.916064	-0.240122	-1.47603	-0.951462	0.788225	1.93463	0.1221	-0.074009	1.46196	-0.0206321	0.0726371	-0.70123		1.42235	2.94648
	ENSMMUG00000007933	RPUSD4	RNA pseudouridine synthase D4		-1.18176	-0.371483	-0.90466	-1.65223	0.475222	1.99396	0.213582	0.301683	0.357633	-0.338419	1.155	-0.0485346		1.22889	2.94604
	ENSMMUG00000006377	PLS3	plastin 3		-0.53662	0.363306	-2.10904	-1.25365	0.522373	0.0108928	1.92007	0.340368	-0.137825	0.0178528	0.647673	0.214603		0.745386	2.9398
	ENSMMUG00000044445	NDUFAF1	NADH:ubiquinone oxidoreductase complex assembly factor 1		-1.64245	-0.292488	-0.943398	-1.49303	0.421527	1.57314	0.130751	0.451716	0.444356	0.881666	0.98898	-0.520779		1.17525	2.93819
	ENSMMUG00000010881	CYP26A1	cytochrome P450, family 26, subfamily A, polypeptide 1		-0.645754	-0.502511	-0.752099	-0.752099	-0.466237	1.75226	-0.598622	-0.562566	-0.543285	1.92084	1.11837	0.0316952		3.88887	2.93248
	ENSMMUG00000008711	CHI3L1	chitinase 3 like 1		-0.327779	-0.70466	-1.19932	-0.744855	2.6118	0.202172	0.0416838	-0.58598	0.888775	0.274867	0.107478	-0.564186		1.60185	2.92383
	ENSMMUG00000051441	GABARAPL2	GABA type A receptor associated protein like 2		-0.470603	-0.8379	-1.55868	-1.46351	0.763694	0.296536	-0.596758	0.267115	0.92614	1.47817	0.0283382	1.16746		0.802921	2.92241
	ENSMMUG00000009234	ZNF684	zinc finger protein 684		0.0530659	-0.585807	-2.05699	-1.6413	0.450646	-0.268609	0.596404	1.3254	0.588425	0.194155	0.508894	0.835718		1.27929	2.91444
	ENSMMUG00000014877	HINFP	histone H4 transcription factor		-0.145003	-0.0230993	-2.30453	-1.3053	1.28002	0.704551	1.21046	0.361478	0.053419	-0.154781	0.439014	-0.116235		0.77725	2.91377
	ENSMMUG00000054098	SMPDL3A	sphingomyelin phosphodiesterase acid like 3A		-0.230948	-0.947504	-2.01586	-0.9047	0.479425	1.55726	0.0744675	-0.10173	0.0239265	1.48419	0.539228	0.0422409		1.42327	2.90525
	ENSMMUG00000002130	SACM1L	SAC1 like phosphatidylinositide phosphatase		0.0686728	-0.737355	-1.75558	-1.25844	0.513959	0.575546	0.547534	2.01038	0.575395	0.331613	-0.317519	-0.554206		1.22376	2.90246
	ENSMMUG00000008265	GULP1	GULP PTB domain containing engulfment adaptor 1		0.416643	-0.539759	-1.8777	-1.68721	0.34776	-0.427146	0.745744	-0.19922	0.312258	0.489588	1.1962	1.22284		0.995978	2.90152
	ENSMMUG00000061075	EOLA2	endothelium and lymphocyte associated ASCH domain 2		-1.281	0.202857	-1.52407	-1.22095	-0.172574	-0.069913	1.27427	0.458931	-0.215459	1.1518	1.50046	-0.104357		0.798117	2.90138
	ENSMMUG00000014346	TMEM91	transmembrane protein 91		-0.0143393	-0.870527	-1.25662	-1.22914	-0.0883852	0.73289	1.92439	-0.171001	-0.311136	0.827975	1.22504	-0.769143		0.760349	2.90034
	ENSMMUG00000015418	SLC25A20	solute carrier family 25 member 20		-0.695014	-0.85946	-0.919462	-1.1376	0.51293	-0.54958	1.25931	0.18382	-0.402354	2.0755	-0.383238	0.915143		1.10404	2.89716
	ENSMMUG00000007775	SMNDC1	survival motor neuron domain containing 1		-0.531607	-0.403275	-1.52531	-2.23784	0.978953	0.404504	0.540788	0.345329	0.378532	0.636735	0.442703	0.970495		0.698089	2.89702
	ENSMMUG00000004966	RPP40	ribonuclease P/MRP subunit p40		-0.395179	-0.397316	-2.1533	-0.900563	0.499832	0.759327	1.01179	-0.62517	0.150086	1.69586	0.311383	0.0432547		0.884947	2.88941
	ENSMMUG00000017662	MAPRE2	microtubule associated protein RP/EB family member 2		-0.176448	-0.301068	-1.43502	-1.83191	-0.435604	1.35399	1.33962	0.00753374	-0.112716	-0.0828629	1.1718	0.502683		0.860756	2.88479
	ENSMMUG00000009800	SGPL1	sphingosine-1-phosphate lyase 1		-0.479669	-0.639266	-1.33898	-0.836726	-0.49711	1.33824	0.0383167	2.04156	-0.389855	-0.306013	1.18411	-0.114601		1.29021	2.88261
	ENSMMUG00000012605	SLCO2A1	solute carrier organic anion transporter family member 2A1		-0.0807302	-0.834952	-0.846274	-1.09846	-0.125418	-0.187874	1.11607	-0.461921	0.345004	0.180708	2.53383	-0.539978		1.60701	2.88261
	ENSMMUG00000021327	PIGH	phosphatidylinositol glycan anchor biosynthesis class H		-0.776463	-0.301868	-1.13861	-0.888215	0.816853	0.3819	-0.404452	2.59788	0.340159	-0.00405647	-0.00736692	-0.615765		1.7912	2.88145
	ENSMMUG00000017463	-	-		-0.819446	-0.908135	-1.50616	-1.18627	0.412167	1.03874	-0.102213	1.17532	1.40967	0.744724	-0.682438	0.424046		1.12505	2.87492
	ENSMMUG00000018961	MEAK7	MTOR associated protein, eak-7 homolog		-1.25125	-0.419762	-2.11679	-0.499191	-0.344835	0.828851	1.34812	0.981622	0.573169	0.00551822	0.773313	0.121241		0.95417	2.87217
	ENSMMUG00000058988	-	-		-1.17411	-0.95406	-1.17411	-1.17411	0.590114	0.289167	-0.605791	0.998232	-0.171775	1.53424	1.11935	0.722852		4.78224	2.86774
	ENSMMUG00000018419	MTMR6	myotubularin related protein 6		-0.594508	0.207578	-2.25801	-1.20369	0.394464	0.307476	-0.0660106	0.521615	0.407527	0.696335	1.69327	-0.106044		0.920742	2.86633
	ENSMMUG00000016754	TLR1	toll like receptor 1		-0.947151	-0.596112	-1.18591	-0.667925	0.299956	0.885901	1.69608	-0.646208	-0.0739558	0.835002	1.41325	-1.01293		1.57823	2.86431
	ENSMMUG00000009838	COPS2	COP9 signalosome subunit 2		0.340594	-0.270061	-1.95382	-2.11531	0.655087	0.454794	-0.0261017	0.349237	0.646817	0.365705	0.741947	0.81111		0.834128	2.86194
	ENSMMUG00000053454	RIT1	Ras like without CAAX 1		-0.565646	-0.0290282	-1.64963	-2.08308	0.365994	0.690185	0.142325	1.20312	0.999893	0.214968	0.00764171	0.703263		1.24107	2.86165
	ENSMMUG00000017321	NDUFA5	NADH:ubiquinone oxidoreductase subunit A5		-0.305376	-0.375939	-1.46664	-1.68983	0.0417395	2.04865	0.195169	1.16958	-0.0683575	-0.0114523	0.0856183	0.376833		1.08142	2.85853
	ENSMMUG00000021532	RPF2	ribosome production factor 2 homolog		-1.22267	0.197389	-1.43224	-1.47277	0.680414	1.46469	0.56451	1.4878	-0.0350585	-0.210616	0.161645	-0.183099		1.18792	2.8583
	ENSMMUG00000060931	-	heat shock transcription factor family, X-linked member 3		-0.738734	-0.738734	-0.738734	-0.738734	-0.297209	-0.624294	-0.264631	0.411321	-0.380377	2.3422	1.55717	0.210755		5.48101	2.84801
	ENSMMUG00000006260	FAM20B	FAM20B glycosaminoglycan xylosylkinase		-1.0615	-1.21153	-0.891198	-0.571306	-0.202597	1.7568	1.51537	0.0836161	-0.216009	-0.616348	1.1693	0.245398		1.17448	2.84561
	ENSMMUG00000003051	COPB2	COPI coat complex subunit beta 2		-1.58449	-0.49815	-1.29074	-0.982995	-0.146337	1.01908	0.778241	0.157601	0.44788	1.2411	1.3804	-0.521605		0.756493	2.84324
	ENSMMUG00000009290	ZNF416	zinc finger protein 416		-1.46995	-0.0613636	-1.07206	-1.48749	0.753347	1.85105	0.645504	-0.0736153	-0.0551571	0.613019	0.732913	-0.376198		1.81599	2.84013
	ENSMMUG00000015820	PTCD3	pentatricopeptide repeat domain 3		-0.399651	-0.200452	-1.60982	-1.51422	0.759001	1.5013	-0.00629023	0.833365	0.0793646	0.717326	0.883763	-1.04369		1.21658	2.84013
	ENSMMUG00000005572	ALOX5AP	arachidonate 5-lipoxygenase activating protein		-0.860812	-1.01468	-1.52246	-0.284838	0.5939	1.05657	0.565272	-0.363762	1.69419	1.19303	-0.358045	-0.698367		1.46282	2.83773
	ENSMMUG00000016120	GOLGA7	golgin A7		-0.418793	-0.764816	-1.74928	-1.03816	1.21338	-0.702672	0.829237	-0.118315	0.279479	0.237306	0.480891	1.75173		0.664654	2.83517
	ENSMMUG00000010548	COX11	cytochrome c oxidase copper chaperone COX11		0.123887	-0.531222	-1.70147	-1.73528	0.614363	-0.741538	-0.339557	0.939694	0.861233	0.838913	0.956053	0.714917		0.985812	2.83393
	ENSMMUG00000060467	MRM3	mitochondrial rRNA methyltransferase 3		0.584889	-1.1785	-1.31809	-1.70732	-0.0775398	0.516367	1.20878	0.0667848	0.29232	-0.440118	1.52275	0.529683		0.831675	2.8312
	ENSMMUG00000007842	RAB30	RAB30, member RAS oncogene family		0.517214	-1.14359	-1.4218	-1.43709	1.38954	0.271421	1.09937	-0.578351	-0.356668	1.16605	0.548204	-0.0542815		0.974048	2.82559
	ENSMMUG00000020763	YIPF5	Yip1 domain family member 5		-0.823418	-0.902234	-0.786888	-1.6821	0.70309	2.21143	0.17287	0.437561	0.104515	-0.0612635	0.661289	-0.03486		1.00256	2.82224
	ENSMMUG00000018018	NUP85	nucleoporin 85		-0.447555	-0.482577	-1.11216	-1.94958	0.642242	-0.727521	1.59753	0.495999	0.733925	0.772491	0.758182	-0.280977		0.724656	2.81223
	ENSMMUG00000012325	CNIH1	cornichon family AMPA receptor auxiliary protein 1		-0.215939	-0.399801	-1.56319	-1.52404	1.03291	-0.875353	-0.409221	0.155596	0.648544	1.33191	0.631628	1.18697		0.96049	2.81206
	ENSMMUG00000023806	PRKAA1	protein kinase AMP-activated catalytic subunit alpha 1		0.29277	-0.570258	-2.21178	-1.27468	1.02407	-0.373427	0.155266	1.48774	0.216511	0.613515	0.416017	0.224253		0.794216	2.80611
	ENSMMUG00000013490	TRIM6	tripartite motif containing 34		-0.656552	-0.681401	-1.13527	-0.777969	-0.124168	2.54601	-0.107787	-0.26101	0.113169	0.52754	1.04902	-0.491595		1.29296	2.8056
	ENSMMUG00000011476	SNX5	sorting nexin 5		0.04605	-0.535866	-1.64892	-2.14426	1.15283	0.483839	0.373704	0.659677	0.512899	-0.0323193	0.147428	0.984948		0.745848	2.8056
	ENSMMUG00000007854	MTFR1L	mitochondrial fission regulator 1 like		-0.00837187	0.243686	-2.43826	-1.16804	0.467244	-0.688503	1.06321	0.409141	0.0586551	0.343782	1.00786	0.709602		0.542319	2.80255
	ENSMMUG00000004446	GGCX	gamma-glutamyl carboxylase		-0.226925	-0.651275	-1.86614	-0.730578	1.00841	1.08697	0.544777	0.133791	0.0783	-0.569278	1.81139	-0.619446		0.907671	2.79926
	ENSMMUG00000008727	GABPA	GA binding protein transcription factor subunit alpha		-0.580408	-0.533607	-1.50106	-0.82991	-0.063889	2.61102	0.220014	0.666026	0.0961188	-0.115761	0.239133	-0.207682		1.25107	2.791
	ENSMMUG00000011220	PIGR	polymeric immunoglobulin receptor		-0.603081	-0.295285	-0.677355	-0.50745	0.0782035	0.347536	-0.400108	-0.157041	0.100975	-0.376171	3.01547	-0.525698		2.37427	2.79095
	ENSMMUG00000019090	ANAPC5	anaphase promoting complex subunit 5		-0.194639	-0.433849	-1.38479	-2.03497	0.947647	1.14977	0.587722	0.348624	0.0616346	0.427014	1.1859	-0.660066		1.1856	2.78978
	ENSMMUG00000012513	LACTB2	lactamase beta 2		0.285978	-0.787003	-1.63827	-1.4445	1.65283	-0.736965	0.717903	0.570684	0.67247	0.745387	0.430049	-0.468561		1.06287	2.78978
	ENSMMUG00000014318	PMS1	PMS1 homolog 1, mismatch repair system component		-0.582139	-0.896269	-1.01689	-0.987196	-0.231293	2.05494	0.948846	0.349561	-0.69118	1.01414	0.741064	-0.703589		1.24232	2.78769
	ENSMMUG00000002310	ZNF577	zinc finger protein 577		-1.53722	-0.309118	-1.06234	-1.14272	0.138424	1.65367	-0.0093327	1.56779	0.0189279	-0.461577	0.689948	0.453546		1.24071	2.7837
	ENSMMUG00000049891	GON7	GON7 subunit of KEOPS complex		-1.70028	-0.582324	-1.36289	-0.710441	-0.745466	1.08681	-0.141478	1.10348	0.716627	0.566456	1.01351	0.75601		1.08332	2.77426
	ENSMMUG00000020115	HSBP1	heat shock factor binding protein 1		-0.811922	-9.06061e-05	-1.62865	-1.64344	0.709283	0.4526	-0.809722	0.66929	0.245121	1.33615	0.399202	1.08218		0.891489	2.76881
	ENSMMUG00000014701	G3BP1	G3BP stress granule assembly factor 1		-0.167049	0.228494	-1.75921	-2.04298	0.208724	0.934288	1.19033	0.393341	0.127699	0.0730135	1.04339	-0.230032		0.684648	2.76143
	ENSMMUG00000012669	KDR	kinase insert domain receptor		0.206657	-1.23411	-0.944012	-1.82168	0.401298	0.255732	1.10112	-0.594993	-0.1004	0.602536	1.69427	0.433579		1.05767	2.76061
	ENSMMUG00000022412	SRSF2	serine and arginine rich splicing factor 2		-0.311347	-0.47652	-1.16052	-1.09633	2.08073	1.72662	-0.118032	0.437456	-0.15675	-0.753388	-0.13256	-0.0393532		1.75233	2.76032
	ENSMMUG00000001031	ABHD5	abhydrolase domain containing 5		-1.2165	-0.142842	-1.00469	-0.943897	0.232368	2.66425	-0.246897	-0.0876616	-0.180827	0.222732	0.196387	0.507581		1.98909	2.76017
	ENSMMUG00000012202	MANEA	mannosidase endo-alpha		-1.14906	-0.642667	-0.990262	-1.1226	0.81859	-1.43396	0.63362	0.647067	0.550981	0.801944	1.55695	0.329397		1.50153	2.75688
	ENSMMUG00000013258	TMEM230	transmembrane protein 230		-0.21547	-0.647699	-1.83268	-1.39668	0.410302	1.59088	-0.491794	1.03402	-0.246313	0.544146	0.432425	0.818865		0.797222	2.75194
	ENSMMUG00000064075	RNF41	ring finger protein 41		0.119472	-0.195686	-2.22629	-1.41821	0.00765357	1.57815	0.423919	0.233961	-0.232957	0.793461	0.732872	0.183649		0.801089	2.75122
	ENSMMUG00000022626	MAMU-DMB	major histocompatibility complex, class II, DM alpha		-0.534036	-0.74437	-0.895244	-1.14596	0.174591	2.70794	0.71584	0.0538878	0.0390193	0.0573773	-0.0268757	-0.402166		1.15758	2.75053
	ENSMMUG00000020893	TMEM11	transmembrane protein 11		-1.63164	-0.760075	-1.59841	-0.709579	0.537383	1.2049	0.702865	-0.594205	0.576172	0.785868	0.915449	0.571267		0.704483	2.75053
	ENSMMUG00000031430	TATDN3	TatD DNase domain containing 3		-0.0473252	-0.219681	-1.78621	-1.94992	0.645744	0.702006	-0.299665	1.13209	-0.0837006	1.18683	0.381068	0.338761		1.0641	2.75053
	ENSMMUG00000019829	TFAM	transcription factor A, mitochondrial		-0.350022	-0.402995	-1.26218	-1.76886	0.416474	2.2562	0.442918	0.281577	-0.208803	0.0298698	0.635901	-0.0700749		1.06096	2.7489
	ENSMMUG00000020982	HNRNPF	heterogeneous nuclear ribonucleoprotein F		0.995874	-0.538674	-2.02628	-1.62842	-0.0788875	0.644472	0.545216	-0.25022	0.161999	0.502716	1.33708	0.335124		0.61022	2.74727
	ENSMMUG00000022519	HACL1	2-hydroxyacyl-CoA lyase 1		-0.779757	-1.22609	-1.84517	-0.0118319	1.36692	-0.492371	0.237874	0.258309	0.485128	1.01864	1.35681	-0.368466		1.03925	2.7463
	ENSMMUG00000004002	CLK4	CDC like kinase 4		0.824491	-1.31316	-1.53396	-1.90628	0.446365	0.371711	0.709112	0.591671	0.692397	-0.177671	0.462376	0.832945		1.15267	2.74309
	ENSMMUG00000028974	ARMC1	armadillo repeat containing 1		-0.952852	-0.84454	-2.08019	-0.865696	0.49943	-0.260705	0.437016	1.35086	0.582262	0.765466	0.453174	0.915776		0.638425	2.74259
	ENSMMUG00000013553	DCP2	decapping mRNA 2		-1.62756	0.122884	-1.74229	-1.02148	0.768633	1.31265	0.386323	-0.534874	0.381501	0.659977	0.436011	0.858228		1.06078	2.74118
	ENSMMUG00000015535	IMMP2L	inner mitochondrial membrane peptidase subunit 2		-1.10249	-1.00493	-1.23342	-0.971346	0.147582	1.11887	0.931711	1.33565	0.126097	1.18085	-0.910075	0.381502		1.05336	2.73408
	ENSMMUG00000010115	CHST15	carbohydrate sulfotransferase 15		0.00227771	-0.924583	-0.918138	-1.20792	-0.012244	0.151229	2.05423	-0.514464	-0.476272	-0.0264225	1.75933	0.112974		1.27002	2.73156
	ENSMMUG00000009207	ATP5F1C	ATP synthase F1 subunit gamma		-1.48145	-0.49213	-1.49117	-1.30739	0.658655	1.27777	-0.291522	0.563402	0.229324	1.21179	0.490539	0.632184		0.747335	2.73156
	ENSMMUG00000003176	DNAJB6	DnaJ heat shock protein family (Hsp40) member B6		-0.375933	-0.356154	-1.73981	-1.84762	0.226601	0.0191967	0.046165	1.44384	0.616033	0.750168	0.124381	1.09314		0.723039	2.73093
	ENSMMUG00000019998	GFM2	G elongation factor mitochondrial 2		-0.100601	-0.241951	-1.77572	-1.71244	-0.0246595	1.08224	0.284234	1.47126	0.313122	0.29301	0.967283	-0.555773		1.15473	2.72942
	ENSMMUG00000015073	SRP54	signal recognition particle 54		0.61748	-0.574596	-2.00993	-1.51779	1.14478	0.458073	0.99561	0.35586	0.376755	0.335661	0.628655	-0.810568		0.61359	2.72835
	ENSMMUG00000016446	PSMA1	proteasome 20S subunit alpha 1		-1.01984	-0.119925	-1.50461	-1.8505	0.697583	0.103728	-0.0999958	0.988436	0.956019	1.25524	0.0656113	0.528261		0.76152	2.72255
	ENSMMUG00000059111	GRPEL2	GrpE like 2, mitochondrial		-0.492634	-0.692687	-0.974451	-0.624987	0.00054005	2.78538	-0.0954338	-0.164663	-0.174511	-0.309022	0.97999	-0.237527		1.44645	2.72015
	ENSMMUG00000006979	-	eukaryotic translation initiation factor 2 subunit gamma		-0.195785	-1.21252	-0.915652	-2.28493	0.197937	1.07496	0.563827	0.343352	0.583858	0.244095	0.555718	1.04514		0.985776	2.71906
	ENSMMUG00000007880	ELF1	E74 like ETS transcription factor 1		0.657213	-0.667909	-1.84942	-1.56241	0.0815683	0.48049	1.40802	0.628592	0.507426	0.182048	0.887455	-0.753076		0.850077	2.7082
	ENSMMUG00000019590	GCA	grancalcin		-1.41109	-1.05873	-1.18543	-0.617801	0.459841	0.633192	0.157549	0.48768	1.37145	1.53406	-0.864713	0.493977		1.12561	2.7073
	ENSMMUG00000001989	POLR2D	RNA polymerase II subunit D		-0.827677	-0.582445	-1.93582	-0.880657	0.208613	2.07866	0.675263	0.363407	0.510611	-0.0609256	-0.0336019	0.484566		0.783177	2.7042
	ENSMMUG00000041827	TTC30A	tetratricopeptide repeat domain 30A		-1.02568	-0.389438	-1.09892	-1.31778	0.579738	1.7434	0.0522815	0.130893	-0.24901	0.1661	1.79401	-0.385583		2.52895	2.70391
	ENSMMUG00000016067	RSU1	Ras suppressor protein 1		-0.648905	-0.258198	-1.32862	-1.60903	0.405271	2.06702	0.670217	-0.366052	-0.328837	0.0254669	0.896252	0.47541		0.803322	2.6992
	ENSMMUG00000002144	-	ovostatin homolog 2		-0.302011	-0.301682	-0.300562	-0.302011	-0.280882	-0.297794	-0.301566	-0.301547	-0.239682	-0.260277	3.1748	-0.286784		5.3964	2.69869
	ENSMMUG00000010553	MCCC1	methylcrotonoyl-CoA carboxylase 1		0.392077	-1.07035	-1.30332	-2.18266	0.344169	0.203948	0.228196	1.20979	0.428333	0.108079	0.919473	0.722265		0.946546	2.69685
	ENSMMUG00000038056	ZNF841	zinc finger protein 841		-0.436532	-0.605838	-1.53764	-0.861133	0.646317	-0.156918	1.3377	0.585388	0.329699	-0.0435527	1.85041	-1.10789		1.04197	2.69144
	ENSMMUG00000003569	ARRDC3	arrestin domain containing 3		0.115317	-0.670764	-1.45661	-1.45041	0.627623	2.15434	0.673732	0.747627	-0.176826	-0.162114	0.0491415	-0.451054		1.60703	2.68226
	ENSMMUG00000022976	-	N-deacetylase and N-sulfotransferase 2		-1.50202	-0.128763	-1.46696	-0.921637	0.227718	-0.0547337	0.465084	0.489448	1.42019	0.860003	1.37159	-0.759912		0.886386	2.67975
	ENSMMUG00000020149	CHMP5	charged multivesicular body protein 5		-0.467004	-0.702274	-1.43707	-1.74593	0.626701	-0.175418	-0.187127	1.00999	0.757245	0.820967	-0.0638001	1.56371		0.776033	2.67641
	ENSMMUG00000003768	SOAT1	sterol O-acyltransferase 1		-0.945128	-0.68739	-1.50969	-0.34798	0.250899	0.44336	1.79653	-0.0153537	0.35282	0.161209	1.56772	-1.06699		1.02848	2.67466
	ENSMMUG00000019550	CCNG1	cyclin G1		-0.0753618	0.16789	-1.86613	-2.20013	0.461705	0.440698	0.67503	0.530575	-0.0927398	0.381044	0.564384	1.01304		0.867427	2.67427
	ENSMMUG00000059499	TNFSF18	TNF superfamily member 18		-0.78349	-0.78349	-0.642186	-0.78349	0.0402664	-0.78349	-0.511324	0.43689	1.25657	1.60419	-0.765184	1.71474		5.10581	2.66997
	ENSMMUG00000005018	PGGT1B	protein geranylgeranyltransferase type I subunit beta		-0.913355	0.0822047	-1.4365	-2.07977	0.142929	1.41476	0.834764	0.368426	0.399394	0.315535	0.80766	0.0639558		1.24688	2.66802
	ENSMMUG00000009177	RCHY1	ring finger and CHY zinc finger domain containing 1		-0.00459502	-0.621072	-1.65084	-1.77922	0.302515	1.26269	0.228828	1.47283	0.297424	0.58863	-0.482288	0.385098		0.920096	2.66777
	ENSMMUG00000021418	ATP6V1D	ATPase H+ transporting V1 subunit D		-0.162703	0.0141252	-2.09511	-1.46758	0.38869	0.357226	-0.322479	0.155558	0.148447	1.80622	0.739364	0.43824		0.653844	2.6624
	ENSMMUG00000028751	ZNF230	zinc finger protein 155		-0.739161	0.243669	-1.56297	-1.96473	0.825279	0.0578009	-0.0269838	0.108669	0.48364	0.599147	1.63966	0.335989		1.16379	2.6546
	ENSMMUG00000003296	CITED1	Cbp/p300 interacting transactivator with Glu/Asp rich carboxy-terminal domain 1		0.477677	0.0478553	-1.80693	-1.88608	0.180917	-0.123259	1.04992	-0.0582485	-0.182826	0.929165	1.37724	-0.00543187		0.598256	2.65382
	ENSMMUG00000003588	EXOSC8	exosome component 8		-0.559085	-0.771565	-1.27394	-1.73786	0.923752	1.05086	-0.0790493	1.39867	0.0611114	0.638618	-0.552592	0.901079		0.896724	2.65311
	ENSMMUG00000011380	CNST	consortin, connexin sorting protein		-0.821926	0.2854	-1.43824	-1.91942	-0.0146794	0.993905	1.27548	0.266244	-0.206824	0.666698	1.12754	-0.214171		1.01509	2.64263
	ENSMMUG00000010668	GOLPH3L	golgi phosphoprotein 3 like		-0.0983421	-0.445161	-1.44081	-1.55777	1.2508	1.69956	-0.296707	1.07429	-0.0818149	-0.539503	0.535421	-0.0999612		1.26275	2.64248
	ENSMMUG00000053816	TRBV23-1	T cell receptor beta variable 23-1 (non-functional)		-0.806722	-0.629434	-0.84497	-1.11068	-0.339017	1.68945	0.0591096	0.910046	0.860352	1.58163	-0.795966	-0.573801		2.79476	2.64248
	ENSMMUG00000003521	P2RX4	purinergic receptor P2X 4		-0.0391735	-0.166282	-1.84733	-1.17726	0.322467	-0.905912	1.25529	-0.109577	1.12744	0.787441	1.23819	-0.485301		0.733713	2.64139
	ENSMMUG00000017421	TSPAN2	tetraspanin 2		-1.03477	-0.701398	-0.619756	-0.938644	1.55587	-0.97603	-0.321574	0.178691	0.12005	-0.127722	1.94634	0.918942		1.58599	2.63985
	ENSMMUG00000007732	-	translocase of inner mitochondrial membrane 10B		-0.769898	-0.911153	-1.34682	-1.0422	0.0271003	1.36859	-0.439145	1.10591	0.791656	0.90562	-0.817518	1.12787		1.04014	2.63935
	ENSMMUG00000007095	COMMD9	COMM domain containing 9		-0.291873	-0.596558	-1.65013	-1.26125	1.23007	1.52062	1.27522	0.368616	-0.600732	0.222251	0.226664	-0.442907		0.691442	2.63699
	ENSMMUG00000003674	TREM1	triggering receptor expressed on myeloid cells 1		-1.18261	-0.909312	-1.66982	-0.106701	0.371015	0.839702	1.3874	-0.263737	0.725871	1.15505	0.606487	-0.953341		1.43062	2.63537
	ENSMMUG00000006918	HNMT	histamine N-methyltransferase		-0.504343	-0.410358	-1.69241	-1.23803	0.27894	1.02892	-0.335684	1.86913	1.08763	0.191138	-0.437625	0.162694		0.996194	2.63537
	ENSMMUG00000001319	MTHFD1	methylenetetrahydrofolate dehydrogenase, cyclohydrolase and formyltetrahydrofolate synthetase 1		-0.963254	-0.0134496	-1.41076	-1.17346	0.662593	1.70163	0.979239	-0.460925	0.171864	-0.25313	1.33288	-0.573221		0.866565	2.63276
	ENSMMUG00000011080	WDR75	WD repeat domain 75		-1.4444	-0.26414	-0.943445	-2.1074	0.720206	0.0214027	0.372205	1.01211	0.612872	0.428118	0.752663	0.839809		1.46392	2.63276
	ENSMMUG00000014868	OCIAD1	OCIA domain containing 1		-1.1981	-0.429397	-1.5594	-0.783174	-0.00103912	1.80717	0.198759	-0.669963	0.125489	1.21828	0.294222	0.997161		0.908003	2.63105
	ENSMMUG00000020948	TMEM19	transmembrane protein 19		-0.0642162	-1.21816	-1.63695	-0.71876	0.469259	2.19508	-0.286057	0.135798	-0.109248	0.254999	1.04655	-0.0683004		0.932358	2.62968
	ENSMMUG00000001758	CSNK1A1	casein kinase 1 alpha 1		-0.642552	-0.0810489	-1.48154	-1.32434	-0.496715	0.936711	1.64161	0.914057	-0.686875	-0.351299	1.05653	0.515462		0.852502	2.62373
	ENSMMUG00000020043	MORC3	MORC family CW-type zinc finger 3		-0.0869449	0.00996268	-1.96003	-1.52651	0.365861	1.21028	1.54459	0.116469	0.420281	-0.443417	0.615266	-0.265807		0.842431	2.62106
	ENSMMUG00000012875	TAF9B	TATA-box binding protein associated factor 9b		0.00649229	-0.281913	-1.68624	-1.91706	-0.361777	0.316767	0.155996	1.64838	0.50183	0.0893233	0.793229	0.73498		1.18562	2.61686
	ENSMMUG00000000688	CD96	CD96 molecule		-1.22395	-0.260119	-1.11505	-0.940319	-0.717392	1.60978	0.423705	1.27768	0.240869	1.35729	-0.697451	0.0449514		1.8505	2.61642
	ENSMMUG00000053581	PIFO	primary cilia formation		-0.539383	-0.638094	-0.545388	-0.722383	0.345936	0.237096	-0.761307	-0.322528	0.132825	0.225075	2.90739	-0.319237		1.83665	2.61204
	ENSMMUG00000056339	-	-		-1.05021	-0.782007	-1.05021	-1.05021	1.53016	-0.938745	0.566067	1.08834	1.04411	1.05045	-0.397961	-0.00977102		4.63197	2.60536
	ENSMMUG00000001924	TIMM17A	translocase of inner mitochondrial membrane 17A		-0.566914	-0.789453	-2.03674	-0.759012	0.0243124	1.46653	0.0470278	1.32156	0.481235	0.959724	-0.439703	0.291421		0.845563	2.59377
	ENSMMUG00000016485	TNFRSF11B	TNF receptor superfamily member 11b		-0.946218	-0.954825	-0.891088	-0.468817	1.40612	-1.08889	-0.393713	0.103653	0.306221	0.0063631	1.9556	0.965594		2.10632	2.59222
	ENSMMUG00000013290	LURAP1L	leucine rich adaptor protein 1 like		-1.42765	-0.0661073	-1.12966	-1.32504	0.820553	-0.559424	0.613457	-0.0227886	0.227432	-0.0284519	1.05411	1.84358		0.994783	2.5836
	ENSMMUG00000021313	RPL7L1	ribosomal protein L7 like 1		-0.873579	-0.758567	-1.83559	-1.31349	0.625732	0.817522	0.427107	0.673214	0.82912	-0.521386	1.12259	0.807328		0.593865	2.57931
	ENSMMUG00000011091	ZNF571	zinc finger protein 571		-0.859525	-0.554692	-1.15808	-1.2885	0.261124	-0.374462	-0.698774	1.05176	0.164372	1.11363	1.92553	0.417615		0.915858	2.57844
	ENSMMUG00000022253	CCNDBP1	cyclin D1 binding protein 1		0.0427791	-0.264337	-1.57887	-1.83137	0.844244	-0.744339	0.257737	-0.167492	0.366124	1.08891	0.531123	1.45548		0.837652	2.57285
	ENSMMUG00000005548	NSF	N-ethylmaleimide sensitive factor, vesicle fusing ATPase		-1.0912	0.215442	-1.57943	-0.850673	-0.219238	0.633857	0.893223	0.229827	0.0370694	-0.16069	2.255	-0.363194		1.06716	2.56894
	ENSMMUG00000000663	GBP7	guanylate-binding protein 6-like		-0.199737	-1.02014	-1.00597	-0.995494	-0.975146	0.81007	1.52256	1.19591	-1.0035	0.444928	1.1627	0.0638127		1.83526	2.56894
	ENSMMUG00000021080	BLZF1	basic leucine zipper nuclear factor 1		-0.599525	-0.436337	-1.11164	-1.85903	0.0558237	2.02949	0.278694	0.385879	0.736389	-0.332616	-0.0170444	0.869907		1.17985	2.56831
	ENSMMUG00000008486	ESAM	endothelial cell adhesion molecule		0.0441295	-1.34039	-0.846823	-1.39774	-0.659856	-0.312232	0.363976	-0.12861	0.565485	0.538443	1.90546	1.26816		1.03296	2.56723
	ENSMMUG00000005001	IFIT3	interferon induced protein with tetratricopeptide repeats 3		-0.36872	-0.635674	-0.909972	-1.19382	0.799927	2.47728	0.0813454	0.720307	-0.562379	-0.191867	-0.621994	0.405567		1.52724	2.5665
	ENSMMUG00000016048	PEX11B	peroxisomal biogenesis factor 11 beta		0.384164	-0.627811	-2.07729	-1.22283	1.33736	0.85957	0.161122	0.230612	-0.898438	0.440097	0.850725	0.562726		0.813582	2.56562
	ENSMMUG00000004061	CCNC	cyclin C		-0.197869	-0.25289	-1.61031	-1.76731	0.404628	1.66572	-0.407045	1.08388	0.48536	0.76919	-0.258906	0.0855609		1.31844	2.56467
	ENSMMUG00000039823	C2orf42	chromosome 13 C2orf42 homolog		-0.386321	-0.247325	-1.29772	-1.59149	0.314522	2.13549	0.527517	-0.527132	0.125509	-0.00596555	1.14261	-0.189695		1.28764	2.56098
	ENSMMUG00000004736	SEPTIN2	septin 2		0.000345275	0.071411	-1.6311	-2.30588	0.0297573	0.572919	0.975854	0.200681	0.0273772	1.03115	0.741544	0.285938		0.745802	2.55569
	ENSMMUG00000015921	CBR4	carbonyl reductase 4		-1.38943	-0.0764443	-0.985741	-1.4344	-0.0820111	1.71493	-0.201713	0.0371344	0.143898	0.735448	1.57535	-0.0370283		1.242	2.55543
	ENSMMUG00000004982	ACVRL1	activin A receptor like type 1		-0.349538	-1.16522	-0.631791	-1.47331	1.33753	2.19265	0.226662	-0.159571	-0.416283	0.149717	0.00447977	0.284678		1.58232	2.55199
	ENSMMUG00000004419	CCND3	cyclin D3		-0.168074	-0.628838	-2.29526	-0.391286	-0.168476	-0.686208	1.2394	0.823078	0.17249	0.394845	1.48556	0.222773		0.733617	2.5475
	ENSMMUG00000017564	TBCCD1	TBCC domain containing 1		0.686815	-0.762847	-2.1657	-1.22852	0.680667	-0.187255	1.05005	0.0365145	-0.11449	0.102063	1.34561	0.557087		0.940507	2.54596
	ENSMMUG00000004293	TRMT11	tRNA methyltransferase 11 homolog		-0.0959171	-0.20073	-2.00582	-1.6583	1.38307	1.18552	0.143174	0.786655	0.153191	0.35457	-0.208938	0.163521		1.27033	2.54491
	ENSMMUG00000008918	SRPRB	SRP receptor subunit beta		-0.327828	-0.311944	-1.39606	-1.50492	0.509691	2.1817	-0.177932	-0.296719	0.389582	0.022601	1.11704	-0.205204		0.878684	2.54435
	ENSMMUG00000013783	PNRC2	proline rich nuclear receptor coactivator 2		-0.166446	-0.286988	-1.48445	-2.04145	-0.162536	0.216283	0.41274	1.16992	-0.219302	0.185701	1.18684	1.18969		0.67896	2.54079
	ENSMMUG00000022629	B4GALT3	beta-1,4-galactosyltransferase 3		-0.889492	0.414716	-2.2389	-0.864242	0.190136	-0.0072354	0.751138	0.120542	0.534242	0.45888	1.76399	-0.233768		0.805059	2.54027
	ENSMMUG00000016857	PTGS2	prostaglandin-endoperoxide synthase 2		-0.958493	-0.395554	-1.07635	-0.549686	-0.444418	2.63058	0.128232	-0.369789	-0.460902	0.297262	0.304806	0.894313		1.8399	2.53734
	ENSMMUG00000011110	MEPE	matrix extracellular phosphoglycoprotein		-0.648652	-0.648652	-0.648652	-0.648652	-0.648652	-0.648652	-0.648652	2.14382	1.41792	1.15923	-0.300232	0.119838		6.72077	2.53565
	ENSMMUG00000021028	GEMIN2	gem nuclear organelle associated protein 2		-0.818579	-0.286133	-1.08778	-1.77332	0.412054	-0.261813	-0.353612	1.34007	0.723815	0.651683	-0.210182	1.66379		1.27832	2.53247
	ENSMMUG00000002149	VPS25	vacuolar protein sorting 25 homolog		-1.40591	-0.754491	-1.94356	-0.331014	1.00194	1.34776	-0.194965	0.547492	-0.157456	0.938004	0.635923	0.316269		0.75537	2.53247
	ENSMMUG00000023358	ATG16L1	autophagy related 16 like 1		-1.27594	0.00834285	-1.27086	-1.03146	0.605096	-0.827229	1.6162	0.710215	0.589536	0.106494	1.35199	-0.582384		0.957959	2.53247
	ENSMMUG00000015087	IRF2	interferon regulatory factor 2		0.0544902	-0.599204	-1.23799	-2.04209	0.412672	1.34364	0.933374	-0.152691	0.38474	-0.173929	1.34684	-0.269859		0.689124	2.5305
	ENSMMUG00000017097	-	acid phosphatase 1		-0.090143	-0.508087	-1.60314	-1.64922	1.3325	1.14433	0.367487	0.403094	-0.484782	1.19286	-0.498394	0.393492		0.832402	2.5305
	ENSMMUG00000020683	RBM22	RNA binding motif protein 22		-0.759736	-0.660281	-1.54218	-0.877469	0.347255	2.31427	0.337088	0.224813	-0.322506	-0.41515	0.727175	0.626722		0.800823	2.52982
	ENSMMUG00000007724	APTX	aprataxin		-1.08418	-0.72795	-2.02987	-0.560099	0.27306	1.77131	0.770946	0.70843	-0.0025276	0.695898	-0.0669219	0.251912		0.73122	2.5278
	ENSMMUG00000004303	KDELR3	KDEL endoplasmic reticulum protein retention receptor 3		-1.07042	0.319161	-1.94622	-0.739372	0.315581	-0.371478	0.858454	-0.0104192	0.0114962	0.306288	2.06956	0.257361		0.817523	2.5278
	ENSMMUG00000014396	FRZB	frizzled related protein		-0.976745	-1.14894	-0.641958	-1.58106	-0.281616	0.45545	-0.45338	0.483222	0.618408	0.608738	1.26118	1.6567		2.13546	2.52767
	ENSMMUG00000006281	COPS5	COP9 signalosome subunit 5		-1.08728	-0.280673	-1.50869	-1.55604	0.846091	0.707779	-0.232881	0.368652	1.11454	1.18159	-0.446051	0.892961		0.802829	2.52767
	ENSMMUG00000009312	LTA4H	leukotriene A4 hydrolase		-0.523708	-0.492695	-2.17725	-0.631827	0.868016	0.780528	1.30255	-0.06274	0.829355	0.970832	-0.0591389	-0.803918		1.00788	2.52723
	ENSMMUG00000016792	KLHL20	kelch like family member 20		0.0532051	-0.557954	-1.47038	-1.50433	-0.223365	1.30301	0.0374873	0.151334	-0.409595	1.90715	0.82002	-0.106584		0.880099	2.52417
	ENSMMUG00000003509	PSMA3	proteasome 20S subunit alpha 3		-1.53963	-0.4746	-1.17703	-1.15931	0.250417	1.08458	-0.358242	1.36668	0.67896	1.19076	-0.456367	0.593778		0.984654	2.51836
	ENSMMUG00000045463	C3H21orf91	chromosome 3 C21orf91 homolog		-0.826168	-0.782477	-0.820983	-1.56952	-0.0942823	1.59577	-0.419689	0.363766	0.104723	-0.154432	0.927105	1.67619		1.0406	2.51836
	ENSMMUG00000012782	OAS1	2'-5'-oligoadenylate synthetase 1		-0.798637	-1.01679	-0.408436	-1.34534	0.894223	2.41525	0.0270821	0.419932	-0.295625	0.43133	-0.489971	0.166983		1.57133	2.51259
	ENSMMUG00000011497	WDR44	WD repeat domain 44		-0.85351	-0.187704	-1.10813	-1.57728	0.218851	-0.057253	0.416851	1.42775	0.143994	-0.234941	2.03277	-0.221401		0.817818	2.50884
	ENSMMUG00000032341	CCDC160	coiled-coil domain containing 160		-0.987067	-0.899322	-0.459795	-1.07887	0.237233	1.79937	-0.48267	-0.514012	0.0727796	0.0116947	1.98652	0.314144		2.76257	2.50751
	ENSMMUG00000015150	DPH2	diphthamide biosynthesis 2		-0.64622	-0.76089	-1.98425	-0.574616	1.06968	0.225547	-0.142755	0.833594	1.04635	1.58667	-0.328437	-0.324681		0.80263	2.50726
	ENSMMUG00000064793	CCL11	C-C motif chemokine ligand 11		-0.348982	-0.565201	-0.858272	-0.994163	-0.416492	-0.255443	-0.196897	-0.815103	2.35883	0.60956	1.396	0.0861627		1.65331	2.50714
	ENSMMUG00000005971	CYP20A1	cytochrome P450 20A1		-0.957399	-0.922947	-0.690581	-1.37286	0.0804563	0.875294	1.00482	1.59685	-0.913139	-0.422945	1.00541	0.717034		1.06729	2.50159
	ENSMMUG00000060039	ARL3	ADP ribosylation factor like GTPase 3		0.129588	-0.685393	-1.45109	-1.83004	0.390864	0.724452	-0.625721	0.425297	-0.222038	0.737317	0.803697	1.60307		0.841365	2.50153
	ENSMMUG00000052842	SLC25A51	solute carrier family 25 member 51		-0.68001	-0.439892	-0.956358	-0.734086	2.71304	0.107743	0.743011	-0.395728	-0.466293	-0.192435	0.655471	-0.354459		1.23117	2.50128
	ENSMMUG00000015299	KLRF1	killer cell lectin like receptor F1		-0.175413	-0.680124	-1.11046	-0.906586	-0.144861	2.65455	0.834524	-0.198352	-0.0861287	0.0532358	-0.672045	0.431662		1.79021	2.5006
	ENSMMUG00000063261	PTAFR	platelet activating factor receptor		-0.869754	-0.927091	-1.15946	-0.399791	-0.163714	1.58627	1.60338	-0.456991	1.19581	0.235731	0.335074	-0.979456		1.30468	2.4991
	ENSMMUG00000012874	PGK1	phosphoglycerate kinase 1		-0.589232	-0.174349	-2.50928	-0.779406	0.346745	0.586115	-0.0744857	0.336042	0.190812	1.4415	0.244709	0.980825		0.671271	2.49869
	ENSMMUG00000001995	C11orf16	chromosome 14 C11orf16 homolog		-0.407943	-0.392614	-0.366835	-0.407943	0.145087	-0.38246	-0.407943	-0.396302	-0.268298	-0.0992215	3.12813	-0.143659		5.3337	2.49568
	ENSMMUG00000013997	PLIN2	perilipin-2		0.446407	-1.20454	-1.42037	-1.16828	0.227455	-0.0714134	1.63838	-0.409169	1.10434	1.20843	0.222737	-0.573988		0.789925	2.49528
	ENSMMUG00000007412	CALHM5	calcium homeostasis modulator family member 5		-0.0974974	-1.10038	-1.11432	-1.24176	1.20082	-1.22434	0.392946	-0.0723974	-0.00447758	0.995525	0.722341	1.54354		1.55305	2.49391
	ENSMMUG00000009693	SUCLG2	succinate-CoA ligase GDP-forming subunit beta		-0.305582	-0.583053	-1.02032	-2.30838	0.6538	-0.208245	1.36858	0.317788	0.339432	-0.0410526	0.754719	1.03231		0.762526	2.48051
	ENSMMUG00000004051	ENOSF1	enolase superfamily member 1		-0.116737	-0.977805	-1.12371	-1.58234	0.282942	1.00456	0.417165	1.26348	1.72679	-0.439044	-0.478588	0.0232979		1.13557	2.47415
	ENSMMUG00000006641	C2CD5	C2 calcium dependent domain containing 5		-0.120192	-0.293776	-1.42131	-1.75367	0.536247	0.797369	0.337857	1.13591	0.0976553	0.101362	1.57316	-0.99062		0.856118	2.47041
	ENSMMUG00000004490	IFI16	interferon gamma inducible protein 16		-0.52979	-0.885835	-0.808835	-1.16995	0.308498	2.71166	0.477511	-0.258933	0.0570935	0.28454	0.0897665	-0.275721		1.03737	2.46724
	ENSMMUG00000005504	NUP37	nucleoporin 37		-0.35205	-0.381369	-1.13295	-1.42634	0.280578	2.53383	-0.515913	0.591109	0.379013	-0.304886	0.224812	0.104164		1.41969	2.46446
	ENSMMUG00000012290	GLIPR1L2	GLIPR1 like 2		-1.3166	0.24103	-1.78411	-0.981701	0.204395	1.73061	0.49437	-0.431554	0.483507	1.02335	0.526497	-0.189796		0.91295	2.46321
	ENSMMUG00000014432	PLAT	plasminogen activator, tissue type		-0.851924	-0.462509	-0.698876	-0.599857	-0.341862	-0.480925	0.442924	-0.51748	0.637	0.185425	2.8183	-0.130216		1.37609	2.46244
	ENSMMUG00000056183	-	HLA class II histocompatibility antigen, DP alpha 1 chain		-0.776322	-0.958097	-1.29761	-0.847277	0.255507	1.22707	1.07248	-1.19955	0.919079	0.818589	1.13259	-0.346468		0.69414	2.46244
	ENSMMUG00000002650	TMED4	transmembrane p24 trafficking protein 4		-1.40273	-1.11492	-1.42359	-0.160262	0.238521	0.822832	1.59996	0.231038	-0.0977725	-0.0752339	1.53353	-0.151369		0.689872	2.46244
	ENSMMUG00000007345	MAGED2	MAGE family member D2		-0.465032	-0.402728	-1.05792	-2.32298	0.363754	-0.111202	1.2524	0.578107	-0.0841756	0.561308	0.449859	1.23861		0.922652	2.462
	ENSMMUG00000050740	COQ3	coenzyme Q3, methyltransferase		0.343524	-1.10513	-1.34303	-1.8712	0.569049	1.27084	0.288891	0.104623	-0.106755	0.200257	0.149459	1.49948		0.888302	2.46171
	ENSMMUG00000015192	POLR1C	RNA polymerase I and III subunit C		0.101202	-0.327704	-2.02529	-1.3641	0.953537	0.911021	-0.328554	0.670633	0.813291	0.924802	0.560885	-0.889718		0.893519	2.45985
	ENSMMUG00000017033	LCP1	lymphocyte cytosolic protein 1		-0.321148	-0.517677	-1.47254	-0.850439	0.0485093	2.34807	1.16567	0.227912	0.287524	0.16864	-0.306129	-0.778398		1.36703	2.45838
	ENSMMUG00000006468	FGFR1OP2	FGFR1 oncogene partner 2		0.273725	-0.660777	-1.78187	-1.7634	0.455712	1.56302	0.0559167	1.01432	-0.129331	0.662454	0.248486	0.0617465		0.733927	2.45789
	ENSMMUG00000011180	AMN1	antagonist of mitotic exit network 1 homolog		-0.36211	-0.0749036	-1.57224	-1.52695	0.964644	-1.17859	1.42359	0.693137	-0.190634	0.812035	0.618427	0.393594		1.19352	2.45789
	ENSMMUG00000015341	ERMARD	ER membrane associated RNA degradation		-1.15136	-0.290875	-0.891699	-0.829683	0.244972	2.77513	-0.0842835	-0.218095	0.0455996	0.378091	0.2803	-0.258105		1.33341	2.4539
	ENSMMUG00000029507	AP3S2	adaptor related protein complex 3 subunit sigma 2		-0.959429	-0.00386012	-1.9675	-0.710952	1.71527	0.51751	1.20551	-0.251967	-0.666952	0.437704	0.571989	0.112675		0.6618	2.45059
	ENSMMUG00000020792	RAPGEF4	Rap guanine nucleotide exchange factor 4		-0.247724	-0.806222	-1.14837	-1.51462	1.02388	1.84143	0.428653	0.306724	-0.653922	0.189664	1.10471	-0.524212		1.91797	2.44942
	ENSMMUG00000002876	SLC27A2	solute carrier family 27 member 2		-0.888858	-0.389145	-1.01288	-1.01288	0.65402	0.0672406	-0.833892	0.368612	-0.0320168	-0.198673	2.45423	0.824243		3.1548	2.44878
	ENSMMUG00000000903	LHFPL1	LHFPL tetraspan subfamily member 1		-0.949613	-0.949613	-0.669005	-0.949613	0.0570657	-0.949613	0.311504	-0.0755689	0.548324	0.806525	0.431758	2.38785		4.73712	2.44677
	ENSMMUG00000057247	-	-		-0.633186	-0.53695	-0.504145	-0.633186	0.627029	-0.526529	-0.60557	-0.316505	0.285278	-0.41783	2.84394	0.417655		4.05938	2.44555
	ENSMMUG00000005078	ABI1	abl interactor 1		0.065471	-0.698846	-1.56054	-1.1002	1.18976	2.22034	0.0882647	0.395689	-0.297982	-0.45695	-0.0677243	0.222721		1.10147	2.4448
	ENSMMUG00000020825	AP3M1	adaptor related protein complex 3 subunit mu 1		-0.326483	0.107735	-1.72706	-1.62092	-0.109031	1.66797	1.13632	-0.130252	0.166316	0.160249	1.00399	-0.32884		1.22619	2.44118
	ENSMMUG00000063700	DNAJB9	DnaJ heat shock protein family (Hsp40) member B9		-1.33566	0.624474	-1.61785	-1.57378	-0.047169	0.717801	-0.34927	0.602745	0.656601	0.204976	1.14458	0.972552		1.09237	2.43984
	ENSMMUG00000018059	SS18	SS18 subunit of BAF chromatin remodeling complex		-0.358894	-0.254958	-1.41325	-0.990062	-0.420413	0.339469	2.45781	0.32673	-0.03355	-0.591293	1.01604	-0.0776312		0.787741	2.43956
	ENSMMUG00000002153	G3BP2	G3BP stress granule assembly factor 2		0.339123	-0.118004	-1.95615	-1.70589	0.259547	-0.195314	0.29438	1.55058	0.697607	0.281704	0.916297	-0.363872		0.768795	2.43636
	ENSMMUG00000008955	ATXN10	ataxin 10		-0.504447	-0.424392	-2.63591	-0.329508	0.587345	1.09437	0.915192	0.450415	0.162219	-0.0701369	0.92953	-0.174683		0.578318	2.43449
	ENSMMUG00000005585	TMCO1	transmembrane and coiled-coil domains 1		-0.312918	-1.621	-1.02991	-1.7253	0.988481	0.452556	-0.292432	0.916005	1.09892	0.67296	0.19547	0.657163		0.759021	2.43449
	ENSMMUG00000015450	HACD3	3-hydroxyacyl-CoA dehydratase 3		-0.537469	-0.831841	-2.52161	-0.0741179	0.70267	-0.11606	0.495464	0.618328	0.356736	-0.161084	1.3711	0.697883		0.821075	2.43398
	ENSMMUG00000051335	CLEC3A	C-type lectin domain family 3 member A		-0.498922	-0.498922	-0.498922	-0.498922	-0.209413	-0.498922	-0.498922	-0.381401	-0.398218	0.944063	2.87037	0.168131		6.24118	2.42952
	ENSMMUG00000001625	PDE1C	phosphodiesterase 1C		-1.16035	-0.515153	-0.675576	-0.960024	-0.534488	2.25714	-0.58672	-0.310829	0.546243	0.598679	0.108011	1.23307		2.20127	2.42952
	ENSMMUG00000041688	-	membrane associated ring-CH-type finger 1		-1.17112	-0.0514873	-1.85323	-0.727029	0.690382	1.47137	0.926287	-0.628937	0.594809	0.967736	0.366741	-0.585515		1.01649	2.42773
	ENSMMUG00000018352	ALKBH5	alkB homolog 5, RNA demethylase		-1.05332	-0.020157	-1.47668	-0.716863	1.25034	0.713767	0.020562	-0.32004	-0.505285	0.637922	2.01504	-0.545285		0.859258	2.4272
	ENSMMUG00000005939	SERPINI1	serpin family I member 1		-0.799962	0.0112327	-1.78614	-1.03495	1.2028	0.786635	-0.725493	1.33995	0.112583	-0.377767	1.24708	0.0240228		1.04799	2.42558
	ENSMMUG00000012769	LMBR1L	limb development membrane protein 1 like		0.528832	-0.591132	-1.55496	-1.71148	-0.163397	1.04205	0.774105	-0.228029	-0.464545	0.373893	1.67374	0.320923		1.02227	2.42363
	ENSMMUG00000002183	OSBPL6	oxysterol binding protein like 6		-0.494595	-0.38561	-0.652428	-0.692966	0.151317	0.814776	-0.562835	-0.069288	-0.374931	-0.134837	2.88153	-0.480131		3.03273	2.42363
	ENSMMUG00000065159	GHRL	ghrelin and obestatin prepropeptide		-0.847069	-0.847069	-0.642836	-0.847069	0.781121	-0.847069	-0.759653	1.11922	-0.483657	0.459495	0.916783	1.99781		4.72609	2.42245
	ENSMMUG00000009770	GNPDA1	glucosamine-6-phosphate deaminase 1		-1.15123	0.533754	-1.52547	-1.60208	0.755016	-0.114136	-0.276274	0.232912	1.57309	0.964661	0.614162	-0.0044089		0.988033	2.41936
	ENSMMUG00000021478	RIOK3	RIO kinase 3		1.05191	-0.347166	-2.18267	-1.42677	-0.0614851	0.228507	0.814765	0.295161	0.547817	-0.0705808	1.34964	-0.199117		0.533321	2.41936
	ENSMMUG00000010549	ELP5	elongator acetyltransferase complex subunit 5		0.117193	-0.875688	-2.10491	-1.091	0.579219	1.61615	0.2109	0.210687	0.756268	0.942346	-0.0444876	-0.316685		0.660951	2.4191
	ENSMMUG00000012526	GLT8D1	glycosyltransferase 8 domain containing 1		0.363323	-0.444314	-1.93105	-1.73958	0.754918	1.24522	0.284847	0.859199	0.113108	0.837271	0.147134	-0.490079		0.749047	2.41738
	ENSMMUG00000004025	UBR7	ubiquitin protein ligase E3 component n-recognin 7		-0.0858455	0.507202	-2.12041	-1.96641	0.066463	0.854126	0.806089	0.285871	0.0534441	0.650804	0.598113	0.350552		0.660232	2.4141
	ENSMMUG00000052060	TRDMT1	tRNA aspartic acid methyltransferase 1		-0.161248	-0.317751	-1.48034	-1.766	1.24117	1.41688	-0.0963193	1.12063	-0.438292	-0.405201	0.427442	0.459042		1.02144	2.41366
	ENSMMUG00000060535	-	-		-0.643449	-0.354405	-1.11688	-1.45161	-0.098521	2.09888	1.09756	-0.156476	-0.64349	0.828379	0.583698	-0.143688		1.80052	2.41327
	ENSMMUG00000060044	NDUFB3	NADH:ubiquinone oxidoreductase subunit B3		-0.625575	-0.905896	-0.745246	-1.52125	-0.288252	1.69336	0.605676	-0.439165	-0.343734	0.809755	0.143643	1.61669		1.08566	2.41277
	ENSMMUG00000005215	RABEPK	Rab9 effector protein with kelch motifs		-0.424664	-0.662227	-1.25968	-2.01444	0.48837	1.32282	-0.568508	0.133539	1.08304	0.503049	0.73653	0.66217		0.76748	2.41189
	ENSMMUG00000011434	PYCR2	left-right determination factor 1		0.193901	-0.39851	-2.18006	-1.17074	-0.224429	1.45348	0.857494	0.120923	0.713033	0.950827	0.232561	-0.548481		0.711295	2.40677
	ENSMMUG00000011148	COQ6	coenzyme Q6, monooxygenase		-1.34078	0.120921	-2.27027	-0.502348	0.307634	-0.367164	0.0141456	0.477183	0.826747	0.88339	1.19705	0.653486		0.726074	2.40547
	ENSMMUG00000064084	THAP1	THAP domain containing 1		0.340225	-0.443725	-2.28337	-1.24957	0.671209	0.348868	-0.177319	0.118942	0.390177	-0.18164	1.41756	1.04864		0.919565	2.40495
	ENSMMUG00000023480	IKZF5	IKAROS family zinc finger 5		-0.650765	0.0674311	-1.37697	-1.80339	0.0451929	2.02243	0.528042	0.437715	0.29468	-0.0586884	0.816613	-0.322286		1.349	2.398
	ENSMMUG00000020932	MRPL35	mitochondrial ribosomal protein L35		-1.65767	-0.196508	-0.964437	-1.39237	0.233337	1.39722	-0.248247	0.474763	-0.314459	1.26661	1.12829	0.273466		0.922555	2.39697
	ENSMMUG00000013716	EFHC1	EF-hand domain containing 1		-0.372515	-0.431895	-0.944959	-0.973391	1.09836	0.758018	-0.812993	-0.640667	-0.2946	0.231285	2.41671	-0.0333498		2.09972	2.39377
	ENSMMUG00000030420	AIMP2	aminoacyl tRNA synthetase complex interacting multifunctional protein 2		0.684922	-0.646883	-2.45782	-1.23864	0.251605	0.758871	0.891324	-0.108639	0.640753	0.695727	0.0948824	0.433898		0.611428	2.39222
	ENSMMUG00000005151	-	putative fatty acid desaturase 2-like protein FADS2P1		-0.611452	-0.289775	-0.731566	-0.709935	0.947425	0.493242	-0.677803	2.7376	-0.0585315	-0.376515	-0.391896	-0.330792		2.21887	2.39161
	ENSMMUG00000016243	AEBP2	AE binding protein 2		-0.278005	0.199738	-1.8761	-1.64101	0.911865	1.42583	0.572651	0.217636	-0.884867	0.421334	0.600672	0.330251		1.00068	2.38414
	ENSMMUG00000015352	ECHDC1	ethylmalonyl-CoA decarboxylase 1		-0.335057	0.333262	-1.59062	-1.9891	0.064595	-0.467295	0.591816	0.682515	0.072062	0.880837	1.55926	0.197728		0.81137	2.38307
	ENSMMUG00000008713	MYBPHL	myosin binding protein H like		-1.0573	-0.372744	-0.841932	-1.28877	0.532878	0.295018	1.29083	2.15518	-0.626539	-0.444624	0.315066	0.0429374		1.13374	2.38307
	ENSMMUG00000002879	GABPB1	GA binding protein transcription factor subunit beta 1		-0.67811	0.151702	-1.18548	-2.26408	0.120528	0.163157	0.818356	0.100695	0.33076	0.813967	1.57805	0.0504514		0.831048	2.38307
	ENSMMUG00000015749	-	sulfide quinone oxidoreductase		0.109951	-0.924744	-2.06037	-0.774602	-0.0736473	2.13482	0.136697	0.0890694	0.633998	-0.0191097	0.463695	0.284246		0.78629	2.38129
	ENSMMUG00000011386	GIMAP4	GTPase, IMAP family member 4		-0.957886	-0.959182	-0.446328	-2.05368	0.863768	1.56768	0.515527	0.144861	-0.307339	0.886821	0.592137	0.153625		1.06593	2.38128
	ENSMMUG00000003199	CD200R1	CD200 receptor 1		-0.986434	-0.443671	-0.828805	-1.15653	0.0844885	1.39984	0.0883884	-0.243998	1.40136	1.78323	-0.661215	-0.436659		2.58597	2.37724
	ENSMMUG00000014043	SNAP23	synaptosome associated protein 23		0.602173	-0.747723	-1.6503	-1.93171	0.691693	1.1765	0.793584	0.941089	0.189003	-0.383439	0.235796	0.0833336		1.19302	2.37704
	ENSMMUG00000007213	SPATA17	spermatogenesis associated 17		-0.643246	-0.513319	-0.589853	-0.698468	0.563271	-0.688849	-0.668582	-0.364546	0.0469966	0.622184	2.77498	0.159427		3.57739	2.37617
	ENSMMUG00000011511	PSMD13	proteasome 26S subunit, non-ATPase 13		-0.822814	-0.62709	-1.12739	-1.63539	0.34695	-0.252467	-0.279846	1.40905	0.766684	1.36714	-0.248372	1.10354		0.822666	2.37146
	ENSMMUG00000004430	ZNF701	zinc finger protein 701-like		-0.632875	-0.300129	-1.71096	-1.0025	1.2002	1.06845	0.243684	1.72782	0.272941	-0.216344	-0.880763	0.230481		1.09253	2.37053
	ENSMMUG00000019493	CRYZ	crystallin zeta		-0.925173	-0.36299	-1.12793	-1.52948	1.12608	1.03453	0.296787	1.11041	0.543334	-1.32957	0.603748	0.560261		1.015	2.36784
	ENSMMUG00000046550	TAF9	coiled-coil domain containing 125		-0.412993	-0.48088	-1.48166	-1.78181	-0.332746	0.608206	-0.443793	0.984094	1.2068	1.11191	0.0835557	0.939311		0.767109	2.36274
	ENSMMUG00000040361	ATP6V1C1	ATPase H+ transporting V1 subunit C1		0.0579677	0.229598	-1.90826	-1.92231	1.01638	1.01079	0.973921	-0.0752275	0.332488	0.355465	0.388206	-0.459018		0.750663	2.36138
	ENSMMUG00000009180	THAP6	THAP domain containing 6		-0.209871	-0.528685	-1.21922	-1.83536	0.473765	2.07055	0.117094	1.06718	-0.106588	-0.234953	0.13905	0.267042		1.36898	2.35922
	ENSMMUG00000043068	WDR12	WD repeat domain 12		-1.01164	-0.496926	-1.51368	-0.627379	1.08414	-1.18418	0.594771	0.481842	1.015	1.43016	0.738323	-0.510435		0.865218	2.35728
	ENSMMUG00000012200	C6H5orf22	chromosome 6 C5orf22 homolog		0.10647	-0.233696	-1.66108	-1.64553	-0.17309	1.03633	0.775201	1.04915	0.25127	-0.0708196	1.38592	-0.82012		0.875407	2.35632
	ENSMMUG00000021111	SIGLEC10	sialic acid binding Ig like lectin 10		-1.11226	-0.886088	-1.11226	-0.608956	0.157034	0.579697	-0.0413698	-0.59701	0.580218	1.16527	-0.326514	2.20223		3.12039	2.35632
	ENSMMUG00000006980	SEPTIN7	septin 7		-0.0246611	0.0914059	-1.59459	-2.2786	0.552671	0.0599133	0.158111	0.0874963	0.0236136	1.08779	0.770528	1.06632		0.740047	2.35432
	ENSMMUG00000008650	TPK1	thiamin pyrophosphokinase 1		0.0397597	-0.477338	-1.39171	-1.59226	0.307698	1.97259	1.16291	-0.56866	0.0502248	0.767962	-0.198263	-0.0729178		1.16127	2.35424
	ENSMMUG00000010074	CDC42SE1	CDC42 small effector 1		-0.0853935	-0.00624717	-2.26914	-0.922015	-0.339416	-0.380931	1.78374	0.645087	0.604409	0.608336	0.589845	-0.228272		0.686232	2.35209
	ENSMMUG00000021837	SARS1	seryl-tRNA synthetase 1		-0.224191	-0.792188	-1.13662	-2.33629	0.80816	0.292281	1.35056	0.447927	0.380535	0.152709	0.730986	0.326123		0.573116	2.35203
	ENSMMUG00000008029	GSTM3	glutathione S-transferase mu 3		-0.961203	-1.17103	-0.802526	-0.869665	0.190479	0.0454376	0.669355	2.36745	0.15347	0.793093	-0.694555	0.279692		1.04255	2.35132
	ENSMMUG00000014211	ELOVL7	ELOVL fatty acid elongase 7		-0.220143	-0.634956	-0.994348	-0.654382	-0.121318	2.91561	0.115297	0.425053	0.0149878	-0.557107	0.0423678	-0.331056		1.99396	2.3489
	ENSMMUG00000050311	TAF12	TATA-box binding protein associated factor 12		-0.927521	-0.861208	-0.855419	-1.45262	0.51101	2.29561	0.0863103	0.468826	0.589183	0.548142	-0.014801	-0.387505		0.886968	2.3489
	ENSMMUG00000018752	SPOP	speckle type BTB/POZ protein		-0.55928	-1.06836	-1.95154	-0.843837	0.374361	1.69476	0.863881	0.0558551	0.466508	0.947123	0.282814	-0.262281		0.575297	2.3489
	ENSMMUG00000016913	HTR4	5-hydroxytryptamine receptor 4		-0.40383	-0.61954	-0.704677	-0.747609	0.0738103	2.89841	0.21711	-0.212714	-0.0392473	0.542051	-0.725362	-0.278397		3.42041	2.33983
	ENSMMUG00000021226	-	complement factor I		-1.37324	-0.655232	-0.573878	-1.02652	0.280408	2.51006	-0.0581087	0.240299	0.37273	-0.456607	0.716731	0.0233569		1.28763	2.33548
	ENSMMUG00000019688	-	ADP-ribosylation factor 4		-0.706169	-0.305928	-0.964644	-0.807521	-0.00722534	-0.271948	2.93606	0.0894205	0.21188	0.134435	-0.076202	-0.232156		1.53645	2.33116
	ENSMMUG00000006676	CASC4	cancer susceptibility 4		-0.115075	-0.616983	-1.16173	-1.35079	0.496064	2.13258	1.06374	0.586568	-1.01174	-0.0833549	0.285167	-0.224447		1.14852	2.33069
	ENSMMUG00000018875	RMI1	RecQ mediated genome instability 1		-0.203168	-0.607737	-1.08376	-0.863387	0.765162	2.49942	-0.416157	1.08887	-0.259908	-0.245978	-0.584923	-0.0884397		1.60148	2.33069
	ENSMMUG00000011809	PECAM1	platelet and endothelial cell adhesion molecule 1		-0.401817	-1.26158	-0.370828	-1.62078	-0.029828	0.115425	0.273824	-0.333568	0.37765	0.63428	2.38383	0.233399		1.11272	2.33049
	ENSMMUG00000022983	ADGRF1	adhesion G protein-coupled receptor F1		-0.456657	-0.357996	-0.424716	-0.413593	0.206009	-0.359231	-0.434458	-0.366572	-0.0896589	-0.0643602	3.11164	-0.350403		3.74628	2.33004
	ENSMMUG00000022150	TIGD1	tigger transposable element derived 1		-0.877075	-0.121686	-1.11386	-1.44229	0.600693	1.4683	-0.391503	1.87631	-0.38856	0.467419	-0.44631	0.368552		1.4432	2.32997
	ENSMMUG00000008568	DNAAF1	dynein axonemal assembly factor 1		-0.485683	-0.366994	-0.417477	-0.485683	-0.186617	-0.457496	-0.368907	-0.382676	-0.132617	0.121407	3.10761	0.0551358		3.88472	2.32902
	ENSMMUG00000003248	CCNH	cyclin H		-0.458262	-0.0804616	-1.32068	-1.26694	0.00117337	2.63629	-0.318695	-0.129373	0.17177	0.23135	0.531856	0.0019671		1.13238	2.32886
	ENSMMUG00000002719	WDR54	WD repeat domain 54		-0.0279821	-0.465799	-1.09189	-1.40568	0.969887	0.138061	-0.652289	-0.435759	0.378602	0.195827	2.42007	-0.0230479		1.01567	2.32584
	ENSMMUG00000012581	TUBE1	tubulin epsilon 1		0.430162	-0.530331	-2.10119	-1.41037	0.303288	-0.419928	0.37803	0.766726	0.102267	0.0571604	0.913393	1.51079		1.0592	2.32053
	ENSMMUG00000062554	TMEM140	transmembrane protein 140		-1.21703	-0.68133	-0.450021	-1.14227	-0.055488	0.565408	1.9979	-0.201772	-0.342561	-0.359178	1.70696	0.179385		1.37809	2.31942
	ENSMMUG00000003727	EXTL2	exostosin like glycosyltransferase 2		-1.25625	-0.21551	-1.74511	-0.476906	1.09901	-0.711081	0.641562	-0.2412	-0.292668	1.39739	0.54011	1.26065		0.860281	2.31807
	ENSMMUG00000028785	ZNF146	zinc finger protein 146		-0.797111	-0.25004	-1.16095	-0.838886	-0.104431	1.09119	0.83466	-0.838596	0.0514075	-0.19188	2.36315	-0.158516		0.947111	2.31786
	ENSMMUG00000014182	SERPINB5	serpin family B member 5		-0.528382	-0.410681	-0.528382	-0.528382	-0.062109	0.472985	-0.462817	-0.44426	-0.145433	0.0603701	3.02192	-0.444823		4.85461	2.31705
	ENSMMUG00000032156	C3AR1	complement C3a receptor 1		-0.542478	-0.421806	-1.34089	-0.838745	0.258814	2.24509	0.537003	-0.392548	0.433962	0.995143	0.189747	-1.1233		1.41687	2.3155
	ENSMMUG00000016204	TSNAX	translin associated factor X		-0.252819	-0.483667	-1.18738	-2.32826	0.203764	0.475872	0.155011	1.51663	0.91688	0.0631907	0.387088	0.533684		0.906379	2.31416
	ENSMMUG00000007192	FRY	FRY microtubule binding protein		-0.998963	0.164561	-1.37191	-1.21925	-0.483177	0.53445	0.286467	2.2396	0.84427	0.42915	-0.243937	-0.181265		1.16616	2.31102
	ENSMMUG00000016548	CASP12	caspase 12		-1.07006	0.0528872	-0.898646	-1.40288	2.36434	0.692537	0.314095	-0.161872	-0.30193	0.404329	0.563648	-0.556437		1.31619	2.30857
	ENSMMUG00000014048	ACE2	angiotensin I converting enzyme 2		-0.494728	-0.761649	-0.702157	-0.572589	-0.142737	2.55293	1.27653	0.613867	-0.415078	-0.361033	-0.580365	-0.413		2.07017	2.30857
	ENSMMUG00000042111	ETFRF1	electron transfer flavoprotein regulatory factor 1		-0.421088	-0.321979	-1.05492	-1.05748	0.585937	2.69976	-0.193717	0.426918	-0.766394	-0.0637107	0.207328	-0.0406566		1.33796	2.30545
	ENSMMUG00000015668	CAPZA1	capping actin protein of muscle Z-line subunit alpha 1		-0.188282	-0.802764	-0.859522	-0.905829	0.469997	2.46364	-0.540716	1.35801	-0.15311	-0.482556	-0.260457	-0.0984139		1.52181	2.30171
	ENSMMUG00000012328	SLC30A2	solute carrier family 30 member 2		-0.539362	-0.539362	-0.539362	-0.539362	0.239025	-0.216558	-0.539362	0.124181	-0.0339487	0.00379231	3.03598	-0.455666		5.4706	2.30159
	ENSMMUG00000001137	MTAP	methylthioadenosine phosphorylase		-1.04507	0.345557	-1.32214	-1.5157	0.863893	-0.603373	0.0274072	-0.116095	0.503055	1.83728	0.994383	0.0308079		1.03938	2.30144
	ENSMMUG00000015353	MRPS18C	mitochondrial ribosomal protein S18C		-0.927456	-1.03564	-0.988286	-1.45394	0.465997	0.827224	-0.355615	0.666486	0.767082	1.10127	-0.598483	1.53137		0.887262	2.30025
	ENSMMUG00000021207	ZDHHC15	zinc finger DHHC-type palmitoyltransferase 15		-1.40379	-0.582303	-0.914228	-1.40379	0.547664	1.9598	0.403531	0.421477	0.477056	-0.450591	0.985088	-0.0399095		2.6845	2.30025
	ENSMMUG00000054461	TMEM97	transmembrane protein 97		-0.589859	-0.640008	-1.17847	-0.898365	1.24848	0.821284	1.11418	1.91803	-0.321433	-0.612332	-0.282794	-0.578714		1.04064	2.29959
	ENSMMUG00000015811	ERGIC2	ERGIC and golgi 2		0.0646997	-0.288957	-1.64865	-1.94108	-0.0279668	0.00906249	0.165478	0.887575	0.917683	0.0299437	0.178235	1.65398		0.766696	2.29784
	ENSMMUG00000001614	SDHB	succinate dehydrogenase complex iron sulfur subunit B		-0.126459	-0.653576	-2.07044	-1.34327	0.581842	1.12324	-0.295596	0.865379	0.549079	1.16537	-0.315414	0.519841		0.655019	2.29143
	ENSMMUG00000020563	TRMT61B	tRNA methyltransferase 61B		0.163314	-0.561158	-1.82112	-1.82213	0.430743	1.42755	0.0956567	0.877418	-0.054702	0.662029	-0.144142	0.746538		0.802106	2.2906
	ENSMMUG00000004492	AIM2	absent in melanoma 2		-0.436519	-0.725301	-1.46844	-0.531959	0.291678	2.51386	0.679539	-0.428329	0.353734	0.571384	-0.351657	-0.467987		1.17864	2.29038
	ENSMMUG00000039082	MAMU-DRA	major histocompatibility complex, class II, DR alpha		-0.122203	-0.582785	-2.23341	-0.743385	0.943569	0.928306	0.329314	-0.660244	0.783576	1.47875	-0.0702476	-0.0512403		0.64267	2.28997
	ENSMMUG00000020472	CIAPIN1	cytokine induced apoptosis inhibitor 1		-0.278947	-0.656256	-2.21828	-0.664156	0.47698	1.72533	0.380308	1.0962	-0.196266	0.689249	-0.13978	-0.214384		0.769109	2.28603
	ENSMMUG00000019405	-	DDB1 and CUL4 associated factor 13		0.00898106	-0.510986	-1.75729	-1.75677	1.05267	0.164424	1.04358	1.26043	0.777807	-0.356219	0.128892	-0.0555275		0.610056	2.28414
	ENSMMUG00000009842	FGF7	fibroblast growth factor 7		-0.709065	0.0884945	-1.14848	-1.72068	0.172183	0.0711085	0.292067	-0.494772	-0.0821315	0.310411	1.08376	2.1371		1.03828	2.28235
	ENSMMUG00000051364	PIP4P2	phosphatidylinositol-4,5-bisphosphate 4-phosphatase 2		-1.22304	-0.401726	-0.868002	-1.33959	-0.0863943	2.44455	-0.0780296	0.0106197	0.0208327	0.518665	0.371001	0.631105		2.41767	2.28027
	ENSMMUG00000004143	POLR3F	RNA polymerase III subunit F		-0.434792	-1.04257	-0.730423	-1.86248	0.022403	-0.501289	-0.0992116	0.674647	0.942961	0.174699	1.37025	1.4858		0.973946	2.27944
	ENSMMUG00000015781	NPM1	nucleophosmin 1		-0.997008	-0.750668	-0.940522	-1.84111	0.217056	1.01189	-0.360075	0.827429	0.971272	0.62434	-0.150769	1.38816		0.827357	2.27853
	ENSMMUG00000016197	-	RFT1 homolog		-0.996496	-0.0334319	-0.968141	-1.23652	0.140466	2.38915	0.684002	0.131967	0.67872	-0.695977	0.387368	-0.481101		1.65472	2.27671
	ENSMMUG00000017734	MDH1B	malate dehydrogenase 1B		-0.343514	-0.542254	-0.71043	-0.813285	0.387987	-0.0651687	-0.553543	-0.432719	-0.0945175	0.285297	2.94601	-0.0638615		2.60199	2.27411
	ENSMMUG00000051883	-	-		-0.47421	-0.623782	-1.59355	-1.04054	0.917006	-1.14137	-0.200987	1.21136	0.571885	0.560854	0.263725	1.54961		0.847555	2.27401
	ENSMMUG00000017480	ZNF322	zinc finger protein 322		-0.642583	-0.110557	-1.2057	-1.73335	0.475479	1.83128	1.43256	-0.367998	0.073971	-0.189756	0.544289	-0.107635		0.783219	2.27022
	ENSMMUG00000017041	ANKMY2	ankyrin repeat and MYND domain containing 2		0.295505	-0.330257	-1.93228	-1.4737	0.932313	-1.11285	0.331458	0.989765	0.258645	0.29234	0.972002	0.777059		0.993688	2.26096
	ENSMMUG00000020443	SLCO1B3	solute carrier organic anion transporter family member 1B3		-0.931521	-0.0225543	-1.29168	-2.03004	0.0416068	0.860934	0.42565	-0.366887	0.528737	0.402448	1.16041	1.22289		1.48734	2.26038
	ENSMMUG00000000007	BET1	Bet1 golgi vesicular membrane trafficking protein		-0.404727	-0.512816	-1.10548	-1.01507	-0.00132682	2.85864	-0.0936573	0.282919	0.0162774	0.121047	-0.20436	0.0585534		1.08364	2.2601
	ENSMMUG00000029827	CLIC1	chloride intracellular channel 1		-1.47834	-0.723322	-1.38283	-0.632658	0.458823	2.07052	0.0865801	0.426598	0.511722	0.963596	-0.318019	0.0173248		0.841547	2.25914
	ENSMMUG00000052642	POGLUT2	protein O-glucosyltransferase 2		0.936122	-1.00971	-1.88421	-1.47917	-0.105226	-0.258515	0.256446	0.32526	0.218285	1.21214	0.899083	0.889502		1.01514	2.25597
	ENSMMUG00000022752	ELOVL3	ELOVL fatty acid elongase 3		-0.632475	-0.542769	-0.632475	-0.632475	-0.200954	-0.55791	0.294247	0.457462	-0.165491	2.88051	0.364806	-0.632475		5.14882	2.25534
	ENSMMUG00000020154	CCDC90B	coiled-coil domain containing 90B		-1.28185	-0.145284	-1.08399	-1.14834	0.393133	-0.279147	-0.160698	0.738285	0.334971	0.846043	-0.450842	2.23772		1.06072	2.25343
	ENSMMUG00000019489	MAOA	monoamine oxidase A		-0.521242	-1.46173	-0.807106	-1.00851	0.947682	-1.33584	0.660921	0.368488	0.842851	0.340601	1.65532	0.318571		0.804689	2.25343
	ENSMMUG00000006466	INTS13	integrator complex subunit 13		0.177022	-0.244036	-1.62509	-1.86033	0.334258	1.91887	0.481134	-0.0420652	0.0753704	0.846085	0.138044	-0.199269		0.99368	2.25255
	ENSMMUG00000005287	LHX8	LIM homeobox 8		-0.69716	-0.69716	-0.69716	-0.69716	2.50591	-0.578558	0.285531	0.386368	-0.32577	-0.0585633	-0.69716	1.27088		5.43041	2.24938
	ENSMMUG00000006005	CBLN4	cerebellin 4 precursor		-0.619348	-0.619348	-0.619348	-0.619348	2.09336	-0.150604	0.254514	-0.191112	-0.399175	2.03073	-0.540982	-0.619348		5.55679	2.24855
	ENSMMUG00000005086	TGIF1	homeobox protein TGIF1		0.281026	-1.12363	-1.61267	-0.751477	1.22453	-0.102337	1.01613	-0.545255	1.05545	-0.435675	1.46017	-0.466265		0.619366	2.24786
	ENSMMUG00000002540	DHRS7	dehydrogenase/reductase 7		-0.641419	-1.30296	-1.56089	-0.400105	0.292843	-1.13361	0.262795	0.772612	1.15392	1.06225	0.163825	1.33074		0.806565	2.24317
	ENSMMUG00000054721	-	MORF4 family-associated protein 1-like		-1.09871	-0.836688	-1.06907	-0.743042	-0.0520348	0.828457	1.68246	-0.957285	-0.294243	0.344478	0.681949	1.51372		2.25675	2.24288
	ENSMMUG00000002191	OLR1	oxidized low density lipoprotein receptor 1		-0.03977	-0.272499	-1.58417	-1.29976	0.738399	0.616037	2.03752	-0.406387	0.264132	0.799719	0.0264526	-0.879665		1.25461	2.23866
	ENSMMUG00000020026	TBC1D23	TBC1 domain family member 23		-0.00286466	-0.15628	-1.56429	-1.8534	1.09502	-0.87959	0.665385	1.19235	0.205497	1.03756	-0.0972699	0.35788		1.00687	2.23866
	ENSMMUG00000053044	TXNDC12	thioredoxin domain containing 12		-0.84399	-1.31048	-1.83117	-0.095146	0.121768	-0.706848	0.492128	1.42992	0.603925	1.09387	0.136739	0.909285		0.756527	2.23671
	ENSMMUG00000013107	TRIM32	tripartite motif containing 32		-0.73092	-0.54845	-1.32559	-0.532729	-0.364909	2.44161	0.109686	0.391999	0.00426717	-0.19556	1.25384	-0.503245		1.05389	2.23671
	ENSMMUG00000029350	ERO1A	endoplasmic reticulum oxidoreductase 1 alpha		-0.443216	-0.38083	-0.823442	-0.810983	0.0126053	2.66938	0.531714	-0.437411	-0.746286	0.370521	0.745577	-0.687634		1.85304	2.23603
	ENSMMUG00000013749	FERMT1	fermitin family member 1		-0.64945	-0.558386	-0.527344	-0.64945	-0.0653774	-0.498062	0.0561152	-0.37284	-0.0568822	0.165676	3.02043	0.135572		4.3323	2.236
	ENSMMUG00000007658	TBK1	TANK binding kinase 1		1.139	-0.649307	-1.89857	-1.63376	0.715239	-0.0759759	0.9561	-0.0310464	-0.00208212	0.954499	0.775567	-0.249653		0.724754	2.23318
	ENSMMUG00000022532	EPM2AIP1	EPM2A interacting protein 1		-0.0192878	-0.204421	-1.58055	-1.82551	0.364714	0.946781	0.731999	0.157991	-0.0942501	-0.195518	1.86253	-0.144475		1.17851	2.23246
	ENSMMUG00000049745	AKR1A1	aldo-keto reductase family 1 member A1		-1.09328	0.257024	-1.87981	-1.26635	0.842304	0.285459	-0.0367455	0.804059	1.37774	1.01119	0.162545	-0.464136		0.673118	2.23241
	ENSMMUG00000011277	MARS1	methionyl-tRNA synthetase 1		0.480189	0.0999786	-1.78904	-1.69228	0.327862	-0.46911	1.17267	0.535724	-0.407491	-0.0105544	1.58463	0.167423		0.630133	2.23236
	ENSMMUG00000049498	ZNF345	zinc finger protein 345		-1.01185	-0.721597	-0.796743	-1.42282	1.84519	0.172907	-0.34661	1.586	0.0254028	-0.214399	0.0625994	0.821928		0.964511	2.23236
	ENSMMUG00000019302	TNFSF10	TNF superfamily member 10		-0.917296	-1.55426	-0.136107	-1.6947	1.33992	1.05893	-0.237733	0.122368	0.00846852	1.2548	0.332957	0.422664		1.33021	2.22736
	ENSMMUG00000016963	MICU1	mitochondrial calcium uptake 1		-0.83113	-0.0481444	-1.93986	-0.379919	1.39059	-0.655313	0.376464	-1.62769e-05	-0.319907	0.800217	1.76804	-0.161023		0.712344	2.22736
	ENSMMUG00000003875	TAPBP	TAP binding protein		-0.522256	-1.04495	-0.867872	-0.55089	-0.560201	1.65593	1.66188	0.277571	-0.698047	-0.404511	1.38638	-0.333022		1.24417	2.22621
	ENSMMUG00000018497	ACVR1	activin A receptor type 1		-1.14379	-0.277543	-1.61748	-0.539368	0.708789	2.11755	0.628526	0.527822	-0.388789	0.372765	0.389679	-0.778155		1.00735	2.2224
	ENSMMUG00000065322	ATP5PB	ATP synthase peripheral stalk-membrane subunit b		-0.0280808	-0.638298	-1.55372	-1.99102	0.529252	1.28675	-0.0907389	-0.132087	0.888387	0.856169	0.019318	0.854065		0.647546	2.22002
	ENSMMUG00000006355	C14H11orf49	chromosome 14 C11orf49 homolog		-1.2087	0.10873	-1.3357	-1.07958	0.740437	1.13373	-0.171996	-0.706508	-0.721737	1.2124	1.30276	0.726156		0.907382	2.2198
	ENSMMUG00000047378	-	-		-0.172895	-0.17517	-1.87401	-1.51038	0.697166	0.31757	-1.13376	0.546853	0.908618	0.610059	1.19493	0.591021		0.69521	2.21961
	ENSMMUG00000011025	SRSF7	serine and arginine rich splicing factor 7		0.532024	-0.194862	-2.05454	-1.73215	0.764596	-0.438723	-0.271675	0.911834	0.968588	0.396226	0.394629	0.724058		0.824263	2.21519
	ENSMMUG00000041182	-	-		-0.286757	-0.531798	-0.505099	-0.584304	0.478617	0.0376203	-0.522151	-0.399895	-0.187118	-0.129002	3.02748	-0.397594		3.08522	2.21509
	ENSMMUG00000007948	RNF4	ring finger protein 4		-0.104199	0.112569	-1.75811	-1.31262	-0.377369	0.967195	1.44065	0.136349	-0.0631761	-0.149635	1.63815	-0.529795		0.820836	2.21438
	ENSMMUG00000056506	EAPP	E2F associated phosphoprotein		-0.607781	-1.11226	-1.65631	-0.813512	1.0268	-0.349012	-0.0228056	1.27417	0.624122	1.67269	-0.010721	-0.0253674		0.647838	2.20603
	ENSMMUG00000011654	HSDL2	hydroxysteroid dehydrogenase like 2		-1.18788	-1.00175	-1.13087	-0.849365	0.602749	-0.40492	0.66852	0.766546	0.208051	1.68939	-0.660426	1.29995		0.803033	2.20524
	ENSMMUG00000002861	TMEM45A	transmembrane protein 45A		-1.16523	0.220255	-1.11123	-1.73489	0.71496	1.93092	-0.428983	-0.0565133	0.290337	0.843982	0.213552	0.28284		1.1316	2.20401
	ENSMMUG00000018974	LYSMD3	LysM domain containing 3		-0.154633	-0.371754	-1.30125	-1.27087	-0.206449	0.632915	1.06455	1.99057	-0.843934	-0.218353	-0.367557	1.04676		1.61227	2.1992
	ENSMMUG00000051173	CLEC4A	C-type lectin domain family 4 member A		-0.999538	-0.285062	-2.03715	-0.405341	0.965287	-0.181655	1.37049	0.00229205	0.981309	1.2518	-0.411743	-0.250693		1.09143	2.19583
	ENSMMUG00000000496	ZBTB6	zinc finger and BTB domain containing 6		-0.755497	-0.462913	-0.662238	-0.492441	-0.0701192	3.01677	-0.0702125	0.138812	-0.423831	0.149903	0.0746648	-0.442901		1.61687	2.19532
	ENSMMUG00000007103	THYN1	thymocyte nuclear protein 1		-0.345844	-0.576546	-1.46403	-2.03717	0.875763	1.11531	0.136963	0.850935	-0.373037	0.908314	0.206505	0.70284		0.613879	2.19111
	ENSMMUG00000023137	ZNF350	zinc finger protein 350		-0.0109101	-0.59736	-1.15258	-1.77714	0.224806	2.30549	-0.0981874	0.400292	0.382322	0.644387	-0.22264	-0.0984815		1.16134	2.19094
	ENSMMUG00000057434	-	-		-0.432226	-0.314736	-0.993851	-1.28113	0.144787	-0.0633843	-0.562771	-0.777876	0.300019	2.3816	0.579592	1.01997		1.57812	2.19006
	ENSMMUG00000029909	HMGN4	high mobility group nucleosomal binding domain 4		0.147532	-0.100916	-2.43648	-1.00196	0.440085	-0.559888	-0.0782815	0.133729	0.341829	0.95257	0.820447	1.34133		0.689355	2.1897
	ENSMMUG00000028952	STK3	serine/threonine kinase 3		-1.23771	0.42618	-1.26169	-1.81178	0.53172	-0.476794	0.882863	1.42209	0.304115	-0.0304497	0.960155	0.291314		0.774144	2.18813
	ENSMMUG00000016615	SERPINB7	serpin family B member 7		-0.754668	-0.432806	-0.754668	-0.754668	-0.298123	0.418376	-0.754668	-0.322239	-0.0619029	0.242611	2.75474	0.718019		3.94726	2.18803
	ENSMMUG00000057219	TP53INP1	tumor protein p53 inducible nuclear protein 1		-0.132198	-0.540784	-1.03382	-1.35019	1.69324	1.44253	-0.137672	-0.626011	-0.503991	0.402143	1.31918	-0.532433		1.25726	2.18767
	ENSMMUG00000022371	MTM1	myotubularin 1		-0.168281	0.17216	-1.87057	-1.5432	0.313662	1.73744	1.08733	0.477656	-0.237556	0.138083	0.422475	-0.529191		1.00611	2.18303
	ENSMMUG00000030218	BCAP29	B cell receptor associated protein 29		-0.215212	-0.277816	-1.54731	-1.22076	0.721902	-0.373599	0.0832625	-0.372707	-0.233572	0.357883	0.743318	2.3346		0.744185	2.17316
	ENSMMUG00000020783	ANGPTL5	angiopoietin like 5		-0.30906	-0.58061	-0.427261	-0.602239	-0.336057	-0.138318	-0.496114	-0.190845	-0.17382	0.439459	3.05401	-0.239146		2.3439	2.17225
	ENSMMUG00000003320	PLK4	polo like kinase 4		-0.704846	-0.207848	-1.31376	-1.23818	0.130585	1.77593	0.407366	-0.0167934	-0.0626077	0.765346	1.49059	-1.02578		1.13955	2.16874
	ENSMMUG00000021519	TEKT1	tektin 1		-0.259355	-0.493676	-0.620144	-0.715852	0.504581	-0.124353	-0.675305	-0.511244	-0.0967051	0.262205	2.94612	-0.216276		2.11349	2.1621
	ENSMMUG00000000684	ACADSB	acyl-CoA dehydrogenase short/branched chain		0.94656	-1.01543	-1.59921	-1.48567	1.00296	-1.00393	0.513125	0.75698	0.382631	0.282071	1.10393	0.11599		0.665877	2.16044
	ENSMMUG00000039597	ARIH2	ariadne RBR E3 ubiquitin protein ligase 2		0.527722	0.414381	-2.04982	-1.67666	-0.13763	0.170749	1.51064	0.225593	-0.202037	0.0634705	1.04881	0.104782		0.489254	2.15777
	ENSMMUG00000050277	DMAC1	distal membrane arm assembly complex 1		-0.894452	-0.272469	-1.2723	-1.8955	1.29011	0.258636	-0.303463	1.01186	0.814162	0.802769	-0.341262	0.801905		0.751693	2.15484
	ENSMMUG00000057650	-	-		-0.320302	-1.31602	-0.535627	-1.6019	0.36709	-0.284933	1.3162	-0.568474	-0.143745	0.510061	1.75684	0.820807		1.46142	2.15081
	ENSMMUG00000010245	F8	coagulation factor VIII		-1.05686	-0.479967	-0.652069	-0.838866	-0.534486	2.47488	0.0418775	-0.765727	-0.106426	0.474815	1.07307	0.36976		2.28987	2.14933
	ENSMMUG00000015281	SDHAF2	succinate dehydrogenase complex assembly factor 2		-0.949518	-0.67391	-1.60276	-1.12669	1.37008	1.3858	0.227202	0.704428	0.25312	0.782519	-0.783313	0.413043		0.711841	2.148
	ENSMMUG00000011550	ZNF7	zinc finger protein 7		1.18817	-0.814596	-2.04608	-1.57796	0.300514	1.20323	0.458652	0.0530619	0.416091	0.407337	0.397206	0.0143622		0.766028	2.14715
	ENSMMUG00000007200	N4BP2L2	NEDD4 binding protein 2 like 2		0.170435	-0.342776	-1.45916	-1.90977	0.0848906	2.0844	-0.0830539	0.470114	-0.0978063	0.219779	0.614566	0.248374		0.840098	2.14689
	ENSMMUG00000015948	MGST3	microsomal glutathione S-transferase 3		-1.06038	-1.4803	-1.87552	0.298078	1.33055	0.0343173	0.083054	0.57277	0.58413	0.933101	-0.253578	0.833777		0.859607	2.14689
	ENSMMUG00000004071	TGFB2	transforming growth factor beta 2		-0.530727	-0.0473148	-1.6499	-0.792592	0.478624	0.88758	1.83836	-0.697141	-0.727496	0.68485	1.09353	-0.537772		0.778492	2.14586
	ENSMMUG00000000638	TCTEX1D1	Tctex1 domain containing 1		-0.738996	-0.533762	-0.738996	-0.738996	-0.492182	-0.568403	-0.297286	-0.427294	0.529719	1.2129	0.25922	2.53408		4.51055	2.14451
	ENSMMUG00000020432	OSCP1	organic solute carrier partner 1		-0.287246	-0.405708	-0.706667	-0.974324	0.880424	-0.376656	-0.454256	-0.149408	-0.0650523	0.0671169	2.83197	-0.360192		1.45882	2.1426
	ENSMMUG00000005342	EIF2B3	eukaryotic translation initiation factor 2B subunit gamma		0.0406242	-0.311367	-1.7884	-1.43846	1.79229	-0.35692	0.000480887	0.0110679	0.47174	1.34089	0.469171	-0.231118		0.53947	2.14119
	ENSMMUG00000056688	ZCCHC10	zinc finger CCHC-type containing 10		-0.852828	-0.773953	-0.763649	-2.01158	0.452921	0.69905	-0.205153	1.818	0.710109	0.559192	-0.0593756	0.427269		0.85514	2.13924
	ENSMMUG00000017959	GTF2H1	general transcription factor IIH subunit 1		-0.273502	0.190425	-1.43282	-2.02221	0.923402	0.462755	1.89881	0.208958	0.0707164	-0.11833	0.106851	-0.0150534		0.876577	2.13894
	ENSMMUG00000040307	LMO3	LIM domain only 3		-0.354399	-0.192954	-1.38926	-0.950809	0.149766	0.0353775	0.179533	2.77761	0.287148	-0.114821	-0.0633536	-0.363842		1.14202	2.13849
	ENSMMUG00000017726	NRBF2	nuclear receptor binding factor 2		-1.69253	-0.553391	-1.22728	-0.704456	0.943558	1.57506	0.98032	0.320352	-0.0852561	-0.0224246	1.03162	-0.565571		0.723824	2.13831
	ENSMMUG00000020023	MR1	major histocompatibility complex class I-related gene protein		0.273746	-0.724733	-1.33777	-1.046	0.30312	2.6427	0.513221	-0.277371	-0.065123	0.119747	-0.180509	-0.221032		1.24971	2.13748
	ENSMMUG00000017685	HSD17B4	hydroxysteroid 17-beta dehydrogenase 4		0.177634	-0.0140598	-2.45297	-1.06549	0.986472	0.686002	0.990352	-0.546437	-0.211176	0.0057845	0.668349	0.775546		0.740397	2.13408
	ENSMMUG00000000591	PFKFB4	6-phosphofructo-2-kinase/fructose-2,6-biphosphatase 4		0.0183411	-0.826023	-2.13317	-0.336589	0.344857	0.0814787	0.895429	-0.433929	-0.244457	0.732288	1.98375	-0.0819746		0.852521	2.13408
	ENSMMUG00000017534	IFIT5	interferon induced protein with tetratricopeptide repeats 5		-1.21178	0.350955	-1.14663	-1.19056	2.1931	-0.37372	-0.081655	0.225657	1.1734	-0.392433	0.360028	0.0936262		1.481	2.13246
	ENSMMUG00000004696	HSPA8	heat shock protein family A (Hsp70) member 8		-1.62544	0.298503	-2.08037	-0.551392	-0.0427132	0.707228	-0.0208838	0.634523	1.47018	0.482353	0.554677	0.173334		0.857853	2.13228
	ENSMMUG00000020481	NONO	non-POU domain containing octamer binding		-0.549821	0.604264	-1.83309	-1.16635	-0.479481	0.285917	1.32493	0.355473	0.0172865	0.00694468	1.81015	-0.376222		0.492762	2.13032
	ENSMMUG00000008463	ATL2	atlastin GTPase 2		0.852387	-1.45746	-1.78504	-0.780342	0.915059	0.289381	-0.0292527	0.122229	0.07088	-0.421319	1.72924	0.494243		0.766705	2.12645
	ENSMMUG00000009481	TMLHE	trimethyllysine hydroxylase, epsilon		0.26668	0.175678	-2.21345	-1.84058	0.84017	0.101416	-0.142058	0.259987	0.468746	0.938234	0.732626	0.412558		0.949599	2.1263
	ENSMMUG00000021804	ATG7	autophagy related 7		0.488047	-0.690835	-2.12119	-0.922358	0.637784	0.975825	0.693795	0.56283	-0.233142	0.23289	1.32787	-0.951521		0.843502	2.12552
	ENSMMUG00000016874	PDIK1L	PDLIM1 interacting kinase 1 like		-1.38261	-0.236704	-0.95874	-1.19209	0.407292	2.03323	0.284234	1.27294	0.121564	-0.34363	0.525541	-0.531028		2.22979	2.12228
	ENSMMUG00000023134	HIBADH	3-hydroxyisobutyrate dehydrogenase		-0.414903	-0.0848817	-1.28983	-1.74981	0.570906	0.761701	-0.000248132	0.607104	-0.582259	-0.582824	0.983147	1.7819		0.892043	2.12051
	ENSMMUG00000003775	FCGR2B	Fc fragment of IgG receptor IIb		-0.560109	-0.876369	-1.05145	-0.251044	-0.369906	2.57381	1.21247	-0.552808	0.258194	-0.000730994	6.4745e-05	-0.382123		1.37655	2.11912
	ENSMMUG00000041875	PUS3	pseudouridine synthase 3		-0.870492	-1.01528	-1.15338	-1.05933	-0.177197	2.00031	0.370712	0.703543	0.362983	-0.693761	0.373786	1.1581		0.807059	2.11761
	ENSMMUG00000022562	IL1RAP	interleukin 1 receptor accessory protein		0.505677	-1.00437	-1.64412	-1.17574	0.122089	0.783365	0.93915	0.626837	0.662184	-0.0699079	1.40622	-1.15139		0.930597	2.11313
	ENSMMUG00000008797	ABCG2	ATP binding cassette subfamily G member 2 (Junior blood group)		-0.107407	-0.849763	-0.974529	-0.908514	0.158344	-1.05651	2.1662	0.0842218	0.962718	-0.139904	1.19363	-0.528489		1.29617	2.10266
	ENSMMUG00000031106	UFD1	ubiquitin recognition factor in ER associated degradation 1		-1.16172	-0.528382	-1.07808	-1.33292	0.0999604	1.50465	-0.263144	1.09233	0.497292	1.27072	-0.767567	0.666865		0.880696	2.10177
	ENSMMUG00000001155	ACSL5	acyl-CoA synthetase long chain family member 5		-1.3258	-0.78664	-1.81738	0.14973	0.378874	1.31411	1.09866	1.34249	0.284679	-0.547555	0.083683	-0.174846		1.11345	2.10053
	ENSMMUG00000014310	ASNSD1	asparagine synthetase domain containing 1		0.77933	-0.553958	-1.91791	-1.56295	0.0536235	1.03017	0.344826	0.646019	-0.164539	1.49172	0.151793	-0.298127		0.711822	2.10053
	ENSMMUG00000006352	NKIRAS1	NFKB inhibitor interacting Ras like 1		-0.657002	-0.835343	-0.792747	-1.18718	0.305532	-0.358166	-0.264393	0.549177	-0.00756136	0.724797	-0.0674056	2.5903		0.945626	2.09975
	ENSMMUG00000048973	-	CXXC repeat containing interactor of PDZ3 domain		-0.994893	-0.549047	-0.909933	-2.04479	-0.127667	0.469845	0.1244	0.76811	0.579032	0.680246	0.277904	1.72679		0.732194	2.09975
	ENSMMUG00000019023	COA1	cytochrome c oxidase assembly factor 1 homolog		0.231506	-0.549466	-1.54559	-1.9399	1.11684	1.09623	-0.666959	-0.0782891	0.804124	0.180785	0.697057	0.653654		0.685987	2.09975
	ENSMMUG00000002113	NHLRC3	NHL repeat containing 3		-0.686547	-0.128654	-2.31833	-0.63266	-0.481645	0.873196	0.882667	0.988806	-0.338305	1.3057	0.375291	0.160482		0.962836	2.09975
	ENSMMUG00000008289	DENND10	DENN domain containing 10		0.872662	-0.3314	-1.66112	-2.16519	0.261889	-0.510259	0.765213	0.316982	0.288897	0.646425	0.847301	0.668603		0.674859	2.09397
	ENSMMUG00000051186	PSMA5	proteasome 20S subunit alpha 5		-1.28814	-0.548892	-1.21362	-0.989053	-0.0416677	1.09703	-0.264779	1.16481	0.708077	1.70529	-0.660847	0.331789		0.861692	2.09397
	ENSMMUG00000020408	HPGD	15-hydroxyprostaglandin dehydrogenase		-0.986712	-0.264035	-0.731298	-1.85865	0.160403	-0.314	0.513226	0.257767	1.89631	1.24883	-0.381926	0.460083		1.16603	2.09202
	ENSMMUG00000011359	EIF3E	eukaryotic translation initiation factor 3 subunit E		-0.517702	-0.569486	-1.15038	-1.74167	0.335066	0.104784	-0.21598	0.975316	1.29041	0.296792	-0.513759	1.70661		0.818403	2.08688
	ENSMMUG00000014186	NUP107	nucleoporin 107		0.327323	-0.610311	-1.4585	-1.27845	0.25696	2.3366	0.725932	0.481417	0.100906	-0.110895	-0.107521	-0.663461		1.18362	2.08475
	ENSMMUG00000006663	DECR1	2,4-dienoyl-CoA reductase 1		-0.704831	-0.31929	-1.87703	-1.44525	0.782206	0.33531	0.159531	0.691335	0.684246	-0.166735	0.113279	1.74722		0.593649	2.08475
	ENSMMUG00000062934	GEM	GTP binding protein overexpressed in skeletal muscle		0.683491	-0.700392	-1.56988	-1.68631	0.166338	-0.151648	-0.479576	-0.1816	0.628226	0.576301	1.42042	1.29464		1.10099	2.07818
	ENSMMUG00000009456	KIR3DH	Macaca mulatta killer-cell Ig-like receptor KIR3DL17 (KIR3DL17), mRNA.		-0.207584	-0.595944	-0.836636	-0.831733	0.38406	2.65606	0.914452	-0.276737	-0.475613	-0.268481	0.356507	-0.818346		2.00092	2.07743
	ENSMMUG00000017173	HSPA14	heat shock protein family A (Hsp70) member 14		-0.875325	0.0899368	-1.72783	-0.992072	1.19625	-0.760967	0.482067	1.32876	0.630054	1.21172	0.0351004	-0.617696		0.7802	2.07743
	ENSMMUG00000010864	STAMBP	STAM binding protein		-0.456133	-0.223993	-1.06827	-2.50415	0.874201	0.472484	0.32726	1.26712	0.0138948	0.31918	0.645622	0.332783		0.840364	2.074
	ENSMMUG00000056054	ZBTB3	zinc finger and BTB domain containing 3		-1.08456	0.195137	-1.05959	-1.15017	2.06744	0.634262	0.216219	1.33674	0.0686242	-0.480724	0.0268515	-0.770221		1.46086	2.07144
	ENSMMUG00000014144	LEPROTL1	leptin receptor overlapping transcript like 1		0.255427	-0.805425	-1.70069	-0.863867	0.670399	-1.11366	0.852031	-0.0791059	0.493067	1.96578	0.343288	-0.0172399		0.689744	2.06933
	ENSMMUG00000015619	ABCB7	ATP binding cassette subfamily B member 7		0.482023	-1.18256	-1.68776	-1.21593	1.47992	-0.728899	0.46284	0.930039	0.445111	0.529952	-0.325204	0.810451		0.702685	2.06838
	ENSMMUG00000004734	SUMF1	sulfatase modifying factor 1		0.439383	-0.73681	-1.23835	-1.51054	-0.680879	0.521049	1.56397	0.15623	-0.203882	-0.25993	1.76018	0.18957		0.575583	2.06838
	ENSMMUG00000003546	NDC1	Yip1 domain family member 1		-0.296048	-0.474029	-2.32893	-0.81179	0.814451	1.54337	0.378501	0.860856	-0.237867	0.627688	-0.370967	0.29477		0.644024	2.06655
	ENSMMUG00000003956	IFNAR2	interferon alpha and beta receptor subunit 2		0.741349	-1.90759	-1.99767	-0.469828	-0.0554484	0.787055	0.740462	0.618733	0.048416	0.652715	0.784059	0.0577386		0.700101	2.06234
	ENSMMUG00000059290	ATP6V0E1	ATPase H+ transporting V0 subunit e1		-1.10934	-0.721805	-1.54362	-0.583932	1.52096	1.70118	0.136377	0.0327345	0.0119521	1.05753	-0.413909	-0.0881339		0.736425	2.06072
	ENSMMUG00000013261	CDS2	CDP-diacylglycerol synthase 2		-0.4603	0.287274	-1.44609	-1.49175	0.350363	-0.146472	-0.469849	-0.27134	0.566572	1.22718	2.02359	-0.169182		0.866706	2.05998
	ENSMMUG00000030213	MRPL45	mitochondrial ribosomal protein L45		-1.17462	-0.622928	-1.61088	-0.685409	0.750288	1.94376	-0.241843	-0.18873	0.0607569	1.25874	0.172766	0.338099		0.701388	2.05681
	ENSMMUG00000020000	ATP6V1B2	ATPase H+ transporting V1 subunit B2		-0.284719	-0.373977	-1.95559	-0.658475	0.336776	2.02508	1.16562	0.0821533	-0.18374	-0.651387	0.672926	-0.174666		0.955679	2.05614
	ENSMMUG00000054376	AGPAT5	1-acylglycerol-3-phosphate O-acyltransferase 5		-0.648701	0.164448	-1.15095	-2.0566	0.80616	0.56086	1.38758	-0.385961	0.109956	0.356795	1.28053	-0.424122		0.948115	2.05614
	ENSMMUG00000002350	IFI44	interferon induced protein 44		-0.814193	-1.26828	-0.77594	-0.807398	1.90077	1.37395	0.766667	0.220949	0.490297	-0.287052	-0.989258	0.189487		1.06925	2.05598
	ENSMMUG00000064265	XRCC4	X-ray repair cross complementing 4		-0.604462	-0.486749	-1.05083	-1.05816	0.0223102	2.60842	-0.175346	0.619638	-0.155841	-0.0454057	-0.498271	0.824691		1.07272	2.05458
	ENSMMUG00000011651	ERI3	ERI1 exoribonuclease family member 3		-0.0370952	0.0540027	-1.68894	-1.82081	0.815946	-0.157168	0.426919	1.31942	-0.162923	1.43194	-0.3364	0.155116		0.728117	2.05449
	ENSMMUG00000023446	TFIP11	tuftelin interacting protein 11		-0.862955	-0.145621	-1.06049	-1.02385	0.571177	-0.802595	2.27441	-0.334538	0.251578	0.631833	1.03087	-0.529821		0.665075	2.05376
	ENSMMUG00000000971	TTLL9	tubulin tyrosine ligase like 9		-0.519183	-0.376843	-0.481011	-0.498066	0.736123	-0.329879	-0.519183	-0.43271	-0.241314	-0.168804	2.98194	-0.151068		3.91384	2.05287
	ENSMMUG00000049102	C8H8orf88	chromosome 8 C8orf88 homolog		0.242359	-0.653892	-1.18699	-1.82524	0.645619	0.490185	-0.298027	-0.324776	-0.0445414	-0.151013	1.36284	1.74348		0.971245	2.05142
	ENSMMUG00000017609	CTSL	cathepsin L		-0.378779	-0.306991	-1.21631	-1.26892	-0.0302295	-1.05916	0.166936	-0.672954	1.61012	0.731216	1.24045	1.18463		0.866246	2.05043
	ENSMMUG00000022721	COMMD7	COMM domain containing 7		-0.620128	-0.253392	-1.86517	-1.23138	-0.894779	1.00184	0.737819	0.76877	0.177294	-0.00989523	0.787149	1.40187		0.585337	2.0496
	ENSMMUG00000005353	PDGFD	platelet derived growth factor D		0.30574	-0.547475	-1.25309	-1.48639	-0.093131	-0.324093	0.496116	-0.583935	-0.334926	1.90647	1.48011	0.434597		1.21518	2.04907
	ENSMMUG00000010603	ADA	adenosine deaminase		-0.521656	-0.540325	-0.611978	-1.35625	0.220256	-0.313517	0.273267	0.182022	0.170818	2.68788	0.494372	-0.68489		1.12157	2.04822
	ENSMMUG00000012926	MUC15	mucin 15, cell surface associated		-0.433333	-0.576738	-0.389364	-0.659778	-0.0463279	0.0304626	-0.516801	0.0473859	-0.173459	-0.022662	3.07826	-0.337645		2.65016	2.04734
	ENSMMUG00000000010	EMC7	ER membrane protein complex subunit 7		-1.32107	-0.679973	-1.78625	-0.00213676	-0.0750659	-0.67806	0.101082	0.646395	1.03791	1.64155	0.161569	0.954049		0.860278	2.04352
	ENSMMUG00000009267	ZNF214	zinc finger protein 214		-0.92805	-0.430811	-1.39104	-0.538622	1.12293	2.061	0.0970666	0.222845	-0.162474	-1.02345	1.04	-0.0693838		1.34362	2.04352
	ENSMMUG00000001948	-	F-box and leucine rich repeat protein 21, pseudogene		-0.480707	-0.607404	-0.576244	-0.698811	-0.5156	-0.660821	-0.502082	1.14064	-0.16349	0.426211	2.66734	-0.0290274		3.38059	2.03835
	ENSMMUG00000002434	ING3	inhibitor of growth family member 3		-1.1408	-0.958069	-0.620292	-1.93896	0.771046	0.779605	0.306657	1.62945	-0.00340212	0.763492	0.112372	0.298905		0.755718	2.03783
	ENSMMUG00000019260	EMC2	ER membrane protein complex subunit 2		-1.18801	-0.0967779	-1.39402	-1.34467	0.0062088	1.25606	-0.530737	-0.0463079	0.644244	1.11281	0.0616526	1.51956		0.764757	2.03606
	ENSMMUG00000054876	ANAPC7	anaphase promoting complex subunit 7		-0.468792	0.111086	-2.14396	-0.613271	0.0753517	0.213254	0.147804	0.424737	0.0659985	1.23894	1.80715	-0.858312		0.557138	2.03523
	ENSMMUG00000014384	APP	amyloid beta precursor protein		-0.403923	-0.106073	-0.975004	-1.30888	0.618029	0.758734	0.210691	-0.553214	-0.21399	-0.65479	2.52353	0.104893		1.16193	2.03386
	ENSMMUG00000002243	PLEKHG7	pleckstrin homology and RhoGEF domain containing G7		-0.633167	-0.633167	-0.633167	-0.633167	0.168683	-0.633167	0.0843457	-0.253421	-0.199294	0.112868	0.293404	2.95925		5.05045	2.0323
	ENSMMUG00000012886	PTGS1	prostaglandin-endoperoxide synthase 1		-0.64248	-0.572485	-0.750874	-1.47365	-0.0746162	0.298592	0.992624	-0.895078	0.614688	2.12691	0.76715	-0.390783		1.65031	2.03202
	ENSMMUG00000009616	CALU	calumenin		0.895792	0.0255258	-2.00204	-1.52108	0.754747	0.587305	0.350921	-0.347223	-0.0568973	-0.0715889	1.62767	-0.24313		0.524055	2.02993
	ENSMMUG00000061364	-	endothelial cell surface expressed chemotaxis and apoptosis regulator		-1.06424	-1.07329	-0.229162	-1.66818	0.23397	-0.48889	0.333731	-0.386798	1.0308	1.494	0.474214	1.34384		0.978465	2.02983
	ENSMMUG00000017583	SSBP2	single stranded DNA binding protein 2		0.812214	-0.635454	-1.52086	-1.9711	0.0505805	-0.235474	-0.148445	0.782451	0.365476	0.294477	1.5459	0.660236		0.942085	2.02811
	ENSMMUG00000011285	CFAP70	cilia and flagella associated protein 70		-0.184559	-0.525533	-1.03573	-1.15194	0.244974	1.3848	-0.24905	0.0866077	-0.718536	0.377208	2.30269	-0.530932		1.21971	2.02468
	ENSMMUG00000059587	HSD11B1	hydroxysteroid 11-beta dehydrogenase 1		-0.546082	-0.692457	-1.30828	-1.66555	-0.0680793	0.953573	-0.0698828	0.850394	1.53063	-0.628612	0.773348	0.870995		2.12425	2.02315
	ENSMMUG00000019875	PRORP	protein only RNase P catalytic subunit		-0.896855	0.667422	-1.61014	-1.77733	0.72849	-0.0865402	0.51461	-0.248103	0.000897355	1.58101	0.557874	0.568663		1.10831	2.02109
	ENSMMUG00000021815	SMIM15	small integral membrane protein 15		-0.613567	0.0494931	-1.17307	-2.19357	0.274955	-0.257405	-0.0904363	0.86396	0.559166	0.13324	0.898144	1.54909		0.824046	2.02052
	ENSMMUG00000050862	-	-		-0.0358301	-0.627327	-1.05405	-0.764091	0.548671	2.71583	0.762622	-0.138962	-0.316096	-0.148436	-0.288588	-0.653747		1.55669	2.01593
	ENSMMUG00000018621	CDK7	cyclin dependent kinase 7		0.249303	-1.35005	-1.35987	-1.1987	0.317878	2.09053	-0.155894	0.476961	0.385869	0.782284	-0.517078	0.278771		0.852352	2.01593
	ENSMMUG00000032009	UMPS	uridine monophosphate synthetase		-1.72993	-0.0916596	-1.45375	-0.825425	1.10676	1.65949	0.651946	0.404054	0.3597	0.535428	-0.183898	-0.43272		0.813626	2.00923
	ENSMMUG00000020215	NAIP	NLR family apoptosis inhibitory protein		-0.683616	-0.3545	-0.696232	-0.9685	0.181339	2.87528	0.0235831	0.399009	0.0329159	-0.713854	0.0200138	-0.115436		1.82525	2.00759
	ENSMMUG00000009160	UBE2Q2	ubiquitin conjugating enzyme E2 Q2		-0.775455	-1.20819	-1.85399	-0.519609	-0.0948816	0.76091	0.00972377	1.68005	0.629694	0.883538	-0.268084	0.756298		0.681666	2.00759
	ENSMMUG00000013491	-	retinitis pigmentosa GTPase regulator		-0.580483	-0.162537	-0.879637	-1.1706	0.928422	0.172019	0.23419	-0.119798	0.35617	-0.515082	2.54653	-0.809198		1.54238	2.00759
	ENSMMUG00000010550	TOM1L1	target of myb1 like 1 membrane trafficking protein		-0.139399	0.306887	-1.80286	-1.68762	0.0426936	-1.00452	0.905863	1.22438	0.876966	0.224316	0.730767	0.322532		0.867474	2.00583
	ENSMMUG00000006010	ZNF805	zinc finger protein 264		-0.886444	-0.974574	-0.908916	-1.87764	0.424747	0.56946	1.74525	0.165971	-0.173481	0.709078	0.795415	0.411137		1.92078	2.00452
	ENSMMUG00000004493	PCCA	propionyl-CoA carboxylase subunit alpha		0.737417	-0.810862	-1.53245	-1.59751	0.669118	-1.16634	0.564674	0.879862	-0.0295179	0.350267	0.98822	0.947125		0.957677	2.00284
	ENSMMUG00000021017	AGK	acylglycerol kinase		0.85873	-0.903684	-1.69468	-1.46321	-0.0832462	1.34362	0.704843	1.31264	0.21864	-0.509096	0.295796	-0.0803662		0.903404	2.00284

### Sheet: Table S3B
	Table S3: Complete lists of significantly differentially expressed gene sets of interest (including gene names, relative expression data, fold change and P values).
	(B) 65 "neutrophil degranulation" (R-HSA-6798695) genes significantly upregulated during COVID-19.
	Gene ID	Symbol	Gene name		Naive uninfected				COVID-19									Log2 FC	-Log P
									Juvenile			Old
	ENSMMUG00000012762	ATP6AP2	ATPase H+ transporting accessory protein 2		-1.05686	-0.912621	-1.83371	-1.31622	1.08063	0.560519	0.526466	0.804878	0.209447	0.468191	1.05544	0.413839		1.66939	13.0181
	ENSMMUG00000004413	CTSG	cathepsin G		-0.456891	-0.437986	-0.436611	-0.456891	-0.284102	3.14167	-0.258332	-0.307586	-0.0238641	-0.232671	-0.0864602	-0.16028		4.89124	9.74791
	ENSMMUG00000042946	CD36	CD36 molecule		-0.688175	-1.28095	-1.23589	-1.23102	0.665939	0.568106	0.361767	2.19561	0.0523745	0.162635	0.173089	0.256517		2.28775	9.52742
	ENSMMUG00000016077	IDH1	isocitrate dehydrogenase (NADP(+)) 1		-0.817776	-1.05802	-1.48821	-1.25357	1.22851	0.515379	-0.0617878	1.49144	0.502766	0.383321	0.937459	-0.379516		1.70008	9.46405
	ENSMMUG00000008156	CD58	CD58 molecule		-0.956691	-1.22182	-1.65876	-1.10803	0.550282	1.15377	-0.0579195	0.585299	0.0812456	1.24337	0.454662	0.934589		1.45458	8.76325
	ENSMMUG00000016444	COPB1	COPI coat complex subunit beta 1		-0.835177	-0.515596	-1.77942	-1.30423	0.623625	-0.0549234	0.761028	0.523149	0.383289	0.726498	1.77674	-0.304983		1.23338	8.3775
	ENSMMUG00000006151	FPR2	formyl peptide receptor 2		-1.03068	-0.850671	-1.03068	-1.03068	-0.260978	2.26109	0.596484	0.131234	0.745863	0.714878	0.345147	-0.59101		5.27786	6.73892
	ENSMMUG00000060797	B2M	beta-2-microglobulin		-1.01257	-1.03954	-1.10115	-1.3715	0.240846	1.5804	-0.370784	0.628455	0.47651	1.36869	-0.164234	0.764877		1.61528	5.76909
	ENSMMUG00000001927	XRCC5	X-ray repair cross complementing 5		-0.987128	-0.094049	-1.65492	-1.64108	0.95551	0.0772904	1.10455	0.203944	0.340004	0.510641	1.40671	-0.221481		0.781944	5.37298
	ENSMMUG00000020109	GLB1	galactosidase beta 1		-1.03235	-0.949067	-1.88908	-0.509258	0.779116	-0.0598466	1.87605	0.301956	0.311518	0.217179	0.915739	0.0380428		1.1812	5.27649
	ENSMMUG00000001484	LAMP2	lysosomal associated membrane protein 2		-1.56417	-1.13447	-1.37375	-0.890187	1.00155	1.16198	0.430758	0.164584	0.499889	0.781593	1.06724	-0.14502		1.08671	5.26102
	ENSMMUG00000019577	GLA	galactosidase alpha		-0.836094	-0.646866	-1.79066	-1.15695	1.30138	1.39717	0.752812	-0.563392	0.203829	0.725688	0.467147	0.145939		1.16265	5.24712
	ENSMMUG00000002429	CAT	catalase		-0.104713	-1.27399	-2.0136	-1.15221	0.614839	0.688088	1.14672	1.14546	-0.0676368	0.646444	0.101177	0.269417		1.16678	5.10415
	ENSMMUG00000017296	SDCBP	syndecan binding protein		-1.27267	0.0193736	-1.79195	-1.58216	0.993818	1.10317	0.772182	0.0643812	0.304452	0.455868	0.716061	0.217475		1.13998	5.05579
	ENSMMUG00000003432	PSMC2	proteasome 26S subunit, ATPase 2		-1.07478	-0.775223	-1.63423	-1.38724	1.07628	-0.107984	0.0541288	1.07519	0.500735	0.99865	0.276978	0.997493		0.971425	5.0527
	ENSMMUG00000013309	DERA	deoxyribose-phosphate aldolase		-0.797716	-0.607971	-1.57184	-1.48463	0.293268	1.90324	0.0424127	0.937599	0.705203	0.443774	-0.0465745	0.183238		1.38593	5.03725
	ENSMMUG00000039925	SCAMP1	secretory carrier membrane protein 1		-0.747272	-0.706845	-1.88777	-0.937449	0.801663	0.967443	0.517414	0.519511	0.289465	0.118202	1.69852	-0.632885		0.912522	4.85372
	ENSMMUG00000002400	DEGS1	delta 4-desaturase, sphingolipid 1		-0.596359	-1.13705	-1.75535	-0.686534	-0.141708	-0.588506	1.05475	0.927054	0.288327	0.0500561	1.42097	1.16436		1.07612	4.5265
	ENSMMUG00000013024	STOM	stomatin		-0.606431	-0.692597	-1.0685	-1.30854	2.11735	1.20035	-0.500395	-0.13752	-0.163468	0.0414415	1.0343	0.0840221		1.88936	4.50292
	ENSMMUG00000055568	FGL2	fibrinogen like 2		-0.424857	-0.990263	-1.59632	-0.909268	1.33936	1.599	0.545728	-0.519341	0.215693	0.421857	0.956217	-0.637813		1.4458	4.23867
	ENSMMUG00000061128	ARPC5	actin related protein 2/3 complex subunit 5		-0.59093	-0.534646	-1.8041	-1.4152	0.131672	1.27714	0.135351	1.42458	0.834165	0.458241	-0.459073	0.542806		1.29875	4.07152
	ENSMMUG00000001509	PSMD6	proteasome 26S subunit, non-ATPase 6		-0.375549	-0.908564	-2.01863	-1.24204	0.393262	1.33752	-0.0559457	1.12908	0.394792	0.917258	-0.0149416	0.443761		0.965159	4.03039
	ENSMMUG00000010670	CTSS	cathepsin S		-1.12542	-0.897283	-1.54988	-0.542431	0.816208	1.37184	0.444556	-0.316433	0.960791	1.41984	0.0817613	-0.663548		1.42582	3.96627
	ENSMMUG00000008987	LYZ	lysozyme		-0.45384	-0.460892	-0.652494	-0.557902	-0.0726804	-0.212858	-0.384649	-0.359989	0.323257	0.109643	3.04854	-0.326134		2.42327	3.94142
	ENSMMUG00000021856	NCSTN	nicastrin		-0.696039	-0.5502	-1.6496	-0.877462	-0.452657	1.40729	1.24133	0.138039	0.220147	-0.472808	1.64379	0.0481811		1.19989	3.8791
	ENSMMUG00000046124	SLC2A3	solute carrier family 2 (facilitated glucose transporter), member 3		-1.30045	-0.717221	-0.782617	-1.30648	-0.416624	1.77674	0.612756	-0.670083	0.759355	0.716001	1.0816	0.247029		1.54061	3.70993
	ENSMMUG00000016271	CLEC5A	C-type lectin domain containing 5A		-1.1669	-0.490598	-1.15634	-1.25206	-0.450791	2.13022	0.591641	-0.240135	0.745413	0.824682	0.219462	0.245408		3.1462	3.60475
	ENSMMUG00000003508	ACTR10	actin related protein 10		-0.469189	-0.652875	-1.84	-1.46759	0.279157	1.60026	-0.142817	0.957973	0.604484	0.256971	-0.0237741	0.8974		0.959041	3.53182
	ENSMMUG00000010173	PSEN1	presenilin 1		-1.08526	-0.8866	-1.75263	-0.185508	1.09625	-0.233209	1.90933	-0.133334	0.133416	0.0389029	0.989635	0.109011		0.972816	3.47152
	ENSMMUG00000010401	OSTF1	osteoclast stimulating factor 1		-0.982117	-0.982531	-1.87992	-0.971525	0.364469	0.236424	0.0307163	0.652069	1.19295	1.204	0.0882243	1.04724		0.782138	3.41268
	ENSMMUG00000040293	LAMTOR3	late endosomal/lysosomal adaptor, MAPK and MTOR activator 3		0.128997	-0.885963	-1.82381	-1.68275	0.576494	0.0492053	-0.20452	1.23505	0.838266	0.772204	0.0844457	0.912376		0.896634	3.31081
	ENSMMUG00000004327	CD44	CD44 molecule (Indian blood group)		-1.0654	-0.202707	-2.16085	-0.588907	0.0895844	0.178597	1.67692	0.132083	0.977017	-0.0551528	0.989883	0.0289339		0.877887	3.30898
	ENSMMUG00000044353	CEACAM8	carcinoembryonic antigen-related cell adhesion molecule 8		-0.734066	-0.658168	-0.734066	-0.734066	-0.612365	2.54652	0.311384	-0.272976	1.19209	0.45485	-0.417646	-0.341492		5.70869	3.29894
	ENSMMUG00000017507	ADAM10	ADAM metallopeptidase domain 10		-0.101383	-0.989677	-1.18252	-1.69845	0.631616	1.72378	0.761048	-0.437794	-0.218892	0.30102	1.20306	0.0081848		0.874087	3.24264
	ENSMMUG00000008149	ILF2	interleukin enhancer binding factor 2		-1.11685	-0.26619	-1.84216	-1.13248	0.0781231	0.830815	-0.0427542	1.80928	0.817345	0.539683	0.267133	0.0580575		0.907438	3.23259
	ENSMMUG00000006615	YPEL5	yippee like 5		-0.268362	-0.339216	-1.64978	-1.74374	0.239337	1.9854	-0.0573312	0.470798	-0.0956917	0.424682	0.290566	0.743339		1.13171	3.20985
	ENSMMUG00000007838	PRCP	prolylcarboxypeptidase		-0.657466	-0.587249	-1.25837	-0.903964	1.75063	1.07998	-0.718698	-0.720567	0.18561	0.416273	1.52795	-0.114134		1.32184	3.19818
	ENSMMUG00000012535	MCEMP1	mast cell expressed membrane protein 1		-1.14142	-1.11098	-1.19423	-0.208656	0.580807	0.887067	1.07884	-0.599857	0.454998	1.97003	-0.343891	-0.372714		1.93513	3.19366
	ENSMMUG00000013182	GDI2	GDP dissociation inhibitor 2		-0.386222	0.114507	-1.96319	-1.7693	0.622654	8.39267e-06	0.321288	0.294595	1.39967	0.355003	1.08829	-0.0773095		0.630535	3.18468
	ENSMMUG00000007393	AGA	aspartylglucosaminidase		-0.122757	-0.690351	-1.56905	-1.36784	0.278748	0.997813	0.175051	0.793929	-0.115011	0.292374	-0.652091	1.97919		1.33422	3.07208
	ENSMMUG00000013434	ALOX5	arachidonate 5-lipoxygenase		-0.525625	-0.577659	-1.12721	-0.719672	-0.185599	-0.183844	2.6503	0.0104956	0.767967	0.229236	0.466987	-0.805376		1.41248	3.05448
	ENSMMUG00000011442	RAP1B	RAP1B, member of RAS oncogene family		0.126833	-0.425351	-1.96485	-1.77202	0.140084	0.446641	-0.190435	0.567278	0.635596	0.742513	0.200549	1.49317		0.968385	3.04497
	ENSMMUG00000042260	ENPP4	ectonucleotide pyrophosphatase/phosphodiesterase 4		-0.290388	-1.05746	-2.29299	-0.395098	-0.416212	0.170681	0.538638	0.300333	0.770858	0.358514	1.60535	0.707778		0.769147	3.02486
	ENSMMUG00000010655	CAMP	cathelicidin antimicrobial peptide		-0.465173	-0.596486	-0.770369	-0.546448	0.34319	2.90799	0.0947256	-0.507089	-0.292293	-0.17934	-0.53184	0.543132		2.23134	3.00301
	ENSMMUG00000012969	PSAP	prosaposin		-0.720264	-0.690662	-1.92115	-0.409982	0.483853	0.657486	1.37353	-0.405249	0.138568	1.00887	1.30867	-0.823676		1.06005	2.96186
	ENSMMUG00000009188	CAP1	cyclase associated actin cytoskeleton regulatory protein 1		-0.520112	-0.130311	-1.97819	-1.25858	0.140898	1.76906	1.1351	0.0801436	0.280122	0.180882	0.704782	-0.403807		0.675585	2.95179
	ENSMMUG00000064944	CLEC12A	C-type lectin domain family 12 member A		-0.916064	-0.240122	-1.47603	-0.951462	0.788225	1.93463	0.1221	-0.074009	1.46196	-0.0206321	0.0726371	-0.70123		1.42235	2.94648
	ENSMMUG00000008711	CHI3L1	chitinase 3 like 1		-0.327779	-0.70466	-1.19932	-0.744855	2.6118	0.202172	0.0416838	-0.58598	0.888775	0.274867	0.107478	-0.564186		1.60185	2.92383
	ENSMMUG00000016120	GOLGA7	golgin A7		-0.418793	-0.764816	-1.74928	-1.03816	1.21338	-0.702672	0.829237	-0.118315	0.279479	0.237306	0.480891	1.75173		0.664654	2.83517
	ENSMMUG00000011220	PIGR	polymeric immunoglobulin receptor		-0.603081	-0.295285	-0.677355	-0.50745	0.0782035	0.347536	-0.400108	-0.157041	0.100975	-0.376171	3.01547	-0.525698		2.37427	2.79095
	ENSMMUG00000019590	GCA	grancalcin		-1.41109	-1.05873	-1.18543	-0.617801	0.459841	0.633192	0.157549	0.48768	1.37145	1.53406	-0.864713	0.493977		1.12561	2.7073
	ENSMMUG00000021418	ATP6V1D	ATPase H+ transporting V1 subunit D		-0.162703	0.0141252	-2.09511	-1.46758	0.38869	0.357226	-0.322479	0.155558	0.148447	1.80622	0.739364	0.43824		0.653844	2.6624
	ENSMMUG00000007095	COMMD9	COMM domain containing 9		-0.291873	-0.596558	-1.65013	-1.26125	1.23007	1.52062	1.27522	0.368616	-0.600732	0.222251	0.226664	-0.442907		0.691442	2.63699
	ENSMMUG00000009312	LTA4H	leukotriene A4 hydrolase		-0.523708	-0.492695	-2.17725	-0.631827	0.868016	0.780528	1.30255	-0.06274	0.829355	0.970832	-0.0591389	-0.803918		1.00788	2.52723
	ENSMMUG00000063261	PTAFR	platelet activating factor receptor		-0.869754	-0.927091	-1.15946	-0.399791	-0.163714	1.58627	1.60338	-0.456991	1.19581	0.235731	0.335074	-0.979456		1.30468	2.4991
	ENSMMUG00000002876	SLC27A2	solute carrier family 27 member 2		-0.888858	-0.389145	-1.01288	-1.01288	0.65402	0.0672406	-0.833892	0.368612	-0.0320168	-0.198673	2.45423	0.824243		3.1548	2.44878
	ENSMMUG00000014043	SNAP23	synaptosome associated protein 23		0.602173	-0.747723	-1.6503	-1.93171	0.691693	1.1765	0.793584	0.941089	0.189003	-0.383439	0.235796	0.0833336		1.19302	2.37704
	ENSMMUG00000011511	PSMD13	proteasome 26S subunit, non-ATPase 13		-0.822814	-0.62709	-1.12739	-1.63539	0.34695	-0.252467	-0.279846	1.40905	0.766684	1.36714	-0.248372	1.10354		0.822666	2.37146
	ENSMMUG00000011809	PECAM1	platelet and endothelial cell adhesion molecule 1		-0.401817	-1.26158	-0.370828	-1.62078	-0.029828	0.115425	0.273824	-0.333568	0.37765	0.63428	2.38383	0.233399		1.11272	2.33049
	ENSMMUG00000032156	C3AR1	complement C3a receptor 1		-0.542478	-0.421806	-1.34089	-0.838745	0.258814	2.24509	0.537003	-0.392548	0.433962	0.995143	0.189747	-1.1233		1.41687	2.3155
	ENSMMUG00000002191	OLR1	oxidized low density lipoprotein receptor 1		-0.03977	-0.272499	-1.58417	-1.29976	0.738399	0.616037	2.03752	-0.406387	0.264132	0.799719	0.0264526	-0.879665		1.25461	2.23866
	ENSMMUG00000004696	HSPA8	heat shock protein family A (Hsp70) member 8		-1.62544	0.298503	-2.08037	-0.551392	-0.0427132	0.707228	-0.0208838	0.634523	1.47018	0.482353	0.554677	0.173334		0.857853	2.13228
	ENSMMUG00000021804	ATG7	autophagy related 7		0.488047	-0.690835	-2.12119	-0.922358	0.637784	0.975825	0.693795	0.56283	-0.233142	0.23289	1.32787	-0.951521		0.843502	2.12552
	ENSMMUG00000002113	NHLRC3	NHL repeat containing 3		-0.686547	-0.128654	-2.31833	-0.63266	-0.481645	0.873196	0.882667	0.988806	-0.338305	1.3057	0.375291	0.160482		0.962836	2.09975
	ENSMMUG00000051186	PSMA5	proteasome 20S subunit alpha 5		-1.28814	-0.548892	-1.21362	-0.989053	-0.0416677	1.09703	-0.264779	1.16481	0.708077	1.70529	-0.660847	0.331789		0.861692	2.09397

### Sheet: Table S3C
	Table S3: Complete lists of significantly differentially expressed gene sets of interest (including gene names, relative expression data, fold change and P values).
	(C) 162 "neutrophil degranulation" (R-HSA-6798695) genes significantly upregulated during COVID-19.
	Gene ID	Symbol	Gene name		Naive uninfected				COVID-19									Log2 FC	-Log P
									Juvenile			Old
	ENSMMUG00000012762	ATP6AP2	ATPase H+ transporting accessory protein 2		-1.05686	-0.912621	-1.83371	-1.31622	1.08063	0.560519	0.526466	0.804878	0.209447	0.468191	1.05544	0.413839		1.66939	13.0181
	ENSMMUG00000062426	IFNGR1	interferon gamma receptor 1		-1.09852	-1.07436	-1.45378	-1.36258	0.420158	1.24769	0.133386	1.27029	0.542919	0.809697	-0.0290331	0.594131		1.9623	12.1548
	ENSMMUG00000007129	CD46	CD46 molecule		-0.589372	-1.16192	-1.84292	-1.50306	0.970094	0.523027	0.698179	0.657853	0.993256	0.436063	0.419979	0.398828		1.632	10.7321
	ENSMMUG00000004413	CTSG	cathepsin G		-0.456891	-0.437986	-0.436611	-0.456891	-0.284102	3.14167	-0.258332	-0.307586	-0.0238641	-0.232671	-0.0864602	-0.16028		4.89124	9.74791
	ENSMMUG00000042946	CD36	CD36 molecule		-0.688175	-1.28095	-1.23589	-1.23102	0.665939	0.568106	0.361767	2.19561	0.0523745	0.162635	0.173089	0.256517		2.28775	9.52742
	ENSMMUG00000016077	IDH1	isocitrate dehydrogenase (NADP(+)) 1		-0.817776	-1.05802	-1.48821	-1.25357	1.22851	0.515379	-0.0617878	1.49144	0.502766	0.383321	0.937459	-0.379516		1.70008	9.46405
	ENSMMUG00000008156	CD58	CD58 molecule		-0.956691	-1.22182	-1.65876	-1.10803	0.550282	1.15377	-0.0579195	0.585299	0.0812456	1.24337	0.454662	0.934589		1.45458	8.76325
	ENSMMUG00000016444	COPB1	COPI coat complex subunit beta 1		-0.835177	-0.515596	-1.77942	-1.30423	0.623625	-0.0549234	0.761028	0.523149	0.383289	0.726498	1.77674	-0.304983		1.23338	8.3775
	ENSMMUG00000003702	EIF4A2	eukaryotic translation initiation factor 4A2		-0.616014	-0.803248	-1.82014	-1.7128	1.00697	0.473282	0.0681057	0.799293	0.40305	0.537021	0.757595	0.906888		1.17109	7.86298
	ENSMMUG00000016904	CD101	CD101 molecule		-1.05547	-1.03504	-1.26727	-0.874577	0.230491	1.28057	1.13684	0.200307	0.667496	0.337732	1.36991	-0.990984		2.58914	7.36577
	ENSMMUG00000055871	NCK1	NCK adaptor protein 1		-1.12166	-0.86721	-1.19353	-1.61372	0.406741	0.303097	-0.0168934	-0.0580955	0.540363	1.35781	1.08791	1.17518		1.42364	7.18155
	ENSMMUG00000006151	FPR2	formyl peptide receptor 2		-1.03068	-0.850671	-1.03068	-1.03068	-0.260978	2.26109	0.596484	0.131234	0.745863	0.714878	0.345147	-0.59101		5.27786	6.73892
	ENSMMUG00000006784	CAPZA2	capping actin protein of muscle Z-line subunit alpha 2		-0.803649	-0.615233	-1.70884	-1.53309	0.410844	0.468105	-0.197005	1.46907	0.525922	1.11816	0.102237	0.763482		1.4878	5.94875
	ENSMMUG00000009590	EIF4A3	eukaryotic translation initiation factor 4A3		-0.46653	-0.933365	-1.81461	-1.64745	1.2714	0.366253	0.196329	0.924969	0.420007	0.685858	0.258133	0.73901		0.987301	5.83377
	ENSMMUG00000060797	B2M	beta-2-microglobulin		-1.01257	-1.03954	-1.10115	-1.3715	0.240846	1.5804	-0.370784	0.628455	0.47651	1.36869	-0.164234	0.764877		1.61528	5.76909
	ENSMMUG00000042059	S1PR1	sphingosine-1-phosphate receptor 1		-0.532284	-0.84827	-1.25261	-1.59493	-0.181531	0.099579	0.618862	0.310606	0.51181	0.14551	2.1895	0.533751		1.82521	5.45525
	ENSMMUG00000001927	XRCC5	X-ray repair cross complementing 5		-0.987128	-0.094049	-1.65492	-1.64108	0.95551	0.0772904	1.10455	0.203944	0.340004	0.510641	1.40671	-0.221481		0.781944	5.37298
	ENSMMUG00000002746	TRAT1	T cell receptor associated transmembrane adaptor 1		-0.850308	-0.733409	-1.19166	-0.999319	-0.406825	1.9321	0.0898213	1.55518	0.340288	0.671727	-0.619228	0.211631		2.68839	5.37298
	ENSMMUG00000000252	RAE1	ribonucleic acid export 1		-1.52715	-0.535441	-1.91621	-0.83446	0.996238	0.941644	0.57234	0.0240215	0.0360901	0.536502	1.02716	0.679264		1.24754	5.3197
	ENSMMUG00000020109	GLB1	galactosidase beta 1		-1.03235	-0.949067	-1.88908	-0.509258	0.779116	-0.0598466	1.87605	0.301956	0.311518	0.217179	0.915739	0.0380428		1.1812	5.27649
	ENSMMUG00000001484	LAMP2	lysosomal associated membrane protein 2		-1.56417	-1.13447	-1.37375	-0.890187	1.00155	1.16198	0.430758	0.164584	0.499889	0.781593	1.06724	-0.14502		1.08671	5.26102
	ENSMMUG00000019577	GLA	galactosidase alpha		-0.836094	-0.646866	-1.79066	-1.15695	1.30138	1.39717	0.752812	-0.563392	0.203829	0.725688	0.467147	0.145939		1.16265	5.24712
	ENSMMUG00000004140	NUP35	nucleoporin 35		-0.831223	-0.591849	-1.50004	-1.32006	0.243428	2.28779	0.46942	0.0754134	0.178607	0.572171	0.18709	0.229246		1.39024	5.1178
	ENSMMUG00000002429	CAT	catalase		-0.104713	-1.27399	-2.0136	-1.15221	0.614839	0.688088	1.14672	1.14546	-0.0676368	0.646444	0.101177	0.269417		1.16678	5.10415
	ENSMMUG00000015601	SLAMF6	SLAM family member 6		-0.898539	-0.586435	-1.58319	-1.14948	-0.220581	0.349327	1.7754	1.51275	0.152559	0.100747	0.610251	-0.0628092		1.65655	5.09357
	ENSMMUG00000017296	SDCBP	syndecan binding protein		-1.27267	0.0193736	-1.79195	-1.58216	0.993818	1.10317	0.772182	0.0643812	0.304452	0.455868	0.716061	0.217475		1.13998	5.05579
	ENSMMUG00000003432	PSMC2	proteasome 26S subunit, ATPase 2		-1.07478	-0.775223	-1.63423	-1.38724	1.07628	-0.107984	0.0541288	1.07519	0.500735	0.99865	0.276978	0.997493		0.971425	5.0527
	ENSMMUG00000013309	DERA	deoxyribose-phosphate aldolase		-0.797716	-0.607971	-1.57184	-1.48463	0.293268	1.90324	0.0424127	0.937599	0.705203	0.443774	-0.0465745	0.183238		1.38593	5.03725
	ENSMMUG00000004417	SAR1B	secretion associated Ras related GTPase 1B		-1.50824	-0.9536	-1.60983	-0.679559	0.29731	0.869767	-0.0348867	1.6231	0.608698	0.849352	0.118319	0.419571		1.54126	5.00356
	ENSMMUG00000039925	SCAMP1	secretory carrier membrane protein 1		-0.747272	-0.706845	-1.88777	-0.937449	0.801663	0.967443	0.517414	0.519511	0.289465	0.118202	1.69852	-0.632885		0.912522	4.85372
	ENSMMUG00000016981	PSMD10	proteasome 26S subunit, non-ATPase 10		-1.52851	-0.375639	-1.44809	-1.221	0.633923	0.116968	-0.38188	0.337444	0.341493	1.16877	1.16668	1.18984		1.38464	4.83211
	ENSMMUG00000012846	TCP1	t-complex 1		-0.757074	-0.11134	-2.06822	-1.73097	0.572079	0.59973	0.424727	1.01108	0.761056	0.44593	0.660139	0.192866		1.20617	4.77409
	ENSMMUG00000008620	UBA3	ubiquitin like modifier activating enzyme 3		-0.440757	-0.676183	-1.72858	-1.56048	0.652971	0.670137	-0.0882363	1.81218	0.417611	0.709507	-0.0476583	0.279482		1.42666	4.75614
	ENSMMUG00000001515	CDC23	cell division cycle 23		-0.406967	-0.626258	-1.6485	-1.27285	0.348417	1.34002	1.60549	0.143998	0.181487	-0.337716	1.1161	-0.443212		1.20176	4.5838
	ENSMMUG00000002400	DEGS1	delta 4-desaturase, sphingolipid 1		-0.596359	-1.13705	-1.75535	-0.686534	-0.141708	-0.588506	1.05475	0.927054	0.288327	0.0500561	1.42097	1.16436		1.07612	4.5265
	ENSMMUG00000013024	STOM	stomatin		-0.606431	-0.692597	-1.0685	-1.30854	2.11735	1.20035	-0.500395	-0.13752	-0.163468	0.0414415	1.0343	0.0840221		1.88936	4.50292
	ENSMMUG00000037526	LRR1	leucine rich repeat protein 1		-0.178474	-1.13439	-1.6523	-1.48734	0.357246	0.177452	0.809785	0.459079	1.54617	1.06253	0.330758	-0.290513		1.15448	4.24763
	ENSMMUG00000055568	FGL2	fibrinogen like 2		-0.424857	-0.990263	-1.59632	-0.909268	1.33936	1.599	0.545728	-0.519341	0.215693	0.421857	0.956217	-0.637813		1.4458	4.23867
	ENSMMUG00000007585	SH2D1A	SH2 domain containing 1A		-0.712909	-0.90229	-1.2851	-1.18043	-0.344075	1.53355	0.600113	1.44694	0.442391	0.486112	-0.840035	0.755731		1.61524	4.08713
	ENSMMUG00000061128	ARPC5	actin related protein 2/3 complex subunit 5		-0.59093	-0.534646	-1.8041	-1.4152	0.131672	1.27714	0.135351	1.42458	0.834165	0.458241	-0.459073	0.542806		1.29875	4.07152
	ENSMMUG00000001509	PSMD6	proteasome 26S subunit, non-ATPase 6		-0.375549	-0.908564	-2.01863	-1.24204	0.393262	1.33752	-0.0559457	1.12908	0.394792	0.917258	-0.0149416	0.443761		0.965159	4.03039
	ENSMMUG00000010670	CTSS	cathepsin S		-1.12542	-0.897283	-1.54988	-0.542431	0.816208	1.37184	0.444556	-0.316433	0.960791	1.41984	0.0817613	-0.663548		1.42582	3.96627
	ENSMMUG00000021563	RNF34	ring finger protein 34		-0.611818	-0.508492	-1.37495	-1.81882	0.469996	1.4781	1.24651	-0.0653333	0.0334422	0.702216	0.776694	-0.327542		0.905238	3.96139
	ENSMMUG00000008987	LYZ	lysozyme		-0.45384	-0.460892	-0.652494	-0.557902	-0.0726804	-0.212858	-0.384649	-0.359989	0.323257	0.109643	3.04854	-0.326134		2.42327	3.94142
	ENSMMUG00000021856	NCSTN	nicastrin		-0.696039	-0.5502	-1.6496	-0.877462	-0.452657	1.40729	1.24133	0.138039	0.220147	-0.472808	1.64379	0.0481811		1.19989	3.8791
	ENSMMUG00000003683	CD40	CD40 molecule		-0.754901	-0.92203	-1.14457	-1.72461	0.174592	1.70689	0.333855	0.551219	-0.008771	1.20193	0.693057	-0.106656		0.975742	3.81069
	ENSMMUG00000046124	SLC2A3	solute carrier family 2 (facilitated glucose transporter), member 3		-1.30045	-0.717221	-0.782617	-1.30648	-0.416624	1.77674	0.612756	-0.670083	0.759355	0.716001	1.0816	0.247029		1.54061	3.70993
	ENSMMUG00000022019	CTSO	cathepsin O		-0.39575	-0.476632	-1.17593	-1.46556	-0.158118	0.260217	1.77597	-0.428304	0.199481	0.029178	1.90013	-0.0646831		0.80683	3.62848
	ENSMMUG00000062859	SEC22B	SEC22 homolog B, vesicle trafficking protein		-0.638773	-0.524725	-1.34808	-1.11851	0.536028	2.51195	0.27551	0.715193	-0.0638825	-0.00528291	-0.200675	-0.138743		1.34818	3.6111
	ENSMMUG00000020634	UBE2N	ubiquitin conjugating enzyme E2 N		-0.759289	-0.291262	-1.71318	-1.43818	0.473937	2.08147	-0.0842807	0.609582	0.122882	0.471814	0.15556	0.370941		1.04904	3.60936
	ENSMMUG00000000338	TRIM22	tripartite motif containing 22		-0.186439	-0.563424	-1.3495	-1.88134	0.382214	1.02634	1.65449	-0.0207867	-0.0200206	0.311445	1.04574	-0.398716		1.0333	3.60856
	ENSMMUG00000016271	CLEC5A	C-type lectin domain containing 5A		-1.1669	-0.490598	-1.15634	-1.25206	-0.450791	2.13022	0.591641	-0.240135	0.745413	0.824682	0.219462	0.245408		3.1462	3.60475
	ENSMMUG00000003508	ACTR10	actin related protein 10		-0.469189	-0.652875	-1.84	-1.46759	0.279157	1.60026	-0.142817	0.957973	0.604484	0.256971	-0.0237741	0.8974		0.959041	3.53182
	ENSMMUG00000010173	PSEN1	presenilin 1		-1.08526	-0.8866	-1.75263	-0.185508	1.09625	-0.233209	1.90933	-0.133334	0.133416	0.0389029	0.989635	0.109011		0.972816	3.47152
	ENSMMUG00000004055	CD300LF	CD300 molecule like family member f		-0.579815	-1.06556	-1.54293	-0.712286	0.762674	1.50812	1.26153	-0.09421	0.763438	0.536072	0.27556	-1.11258		1.65759	3.43567
	ENSMMUG00000009388	FBXL5	F-box and leucine rich repeat protein 5		-0.433274	-0.105138	-2.01011	-1.65668	0.145937	1.52656	0.0681699	0.939103	0.509432	0.548202	0.466679	0.00111713		1.0861	3.42776
	ENSMMUG00000010401	OSTF1	osteoclast stimulating factor 1		-0.982117	-0.982531	-1.87992	-0.971525	0.364469	0.236424	0.0307163	0.652069	1.19295	1.204	0.0882243	1.04724		0.782138	3.41268
	ENSMMUG00000021344	IL33	interleukin 33		-0.443614	-0.636513	-1.14866	-1.6346	0.650331	-0.313785	0.147112	-0.717903	0.526493	0.998648	1.90469	0.667796		1.54386	3.38031
	ENSMMUG00000045497	CFH	complement factor H		-0.973943	-0.800893	-1.02966	-0.767874	0.149678	-0.0897027	-0.557582	0.0872874	0.65863	1.12136	2.38471	-0.182007		1.01439	3.35952
	ENSMMUG00000020510	KLHL41	kelch like family member 41		0.317223	-1.35158	-1.76672	-0.957717	0.000479941	-0.151578	0.091633	0.0209426	0.100099	0.937278	1.77059	0.989346		1.12714	3.33605
	ENSMMUG00000015969	RSAD2	radical S-adenosyl methionine domain containing 2		-0.654697	-0.479739	-0.646928	-0.686827	2.4566	1.6835	-0.41525	-0.111205	-0.316215	-0.450539	-0.0833973	-0.2953		2.39228	3.31263
	ENSMMUG00000040293	LAMTOR3	late endosomal/lysosomal adaptor, MAPK and MTOR activator 3		0.128997	-0.885963	-1.82381	-1.68275	0.576494	0.0492053	-0.20452	1.23505	0.838266	0.772204	0.0844457	0.912376		0.896634	3.31081
	ENSMMUG00000004327	CD44	CD44 molecule (Indian blood group)		-1.0654	-0.202707	-2.16085	-0.588907	0.0895844	0.178597	1.67692	0.132083	0.977017	-0.0551528	0.989883	0.0289339		0.877887	3.30898
	ENSMMUG00000044353	CEACAM8	carcinoembryonic antigen-related cell adhesion molecule 8		-0.734066	-0.658168	-0.734066	-0.734066	-0.612365	2.54652	0.311384	-0.272976	1.19209	0.45485	-0.417646	-0.341492		5.70869	3.29894
	ENSMMUG00000009755	UBE2W	ubiquitin conjugating enzyme E2 W		-0.899191	-0.171076	-1.85095	-1.21551	1.13613	1.85444	-0.174998	0.167284	0.292143	0.409286	-0.0137363	0.466173		1.16334	3.27499
	ENSMMUG00000011066	EIF4E	eukaryotic translation initiation factor 4E		-0.501501	-0.462541	-1.27599	-1.10345	0.138143	2.43139	-0.0200743	0.778096	-0.599055	0.720394	-0.419341	0.313938		1.70775	3.26208
	ENSMMUG00000065003	BTN2A2	butyrophilin subfamily 2 member A1		-0.313998	-0.545637	-1.09884	-1.9789	0.0702468	-0.0318099	0.798335	-0.207189	0.0835457	0.711598	2.00597	0.506679		0.692799	3.26112
	ENSMMUG00000017767	ITGB1	integrin subunit beta 1		0.62503	-0.799595	-2.15213	-0.768032	0.953173	-0.461235	0.65045	-0.247621	-0.0965673	0.30534	1.72285	0.268332		0.530074	3.24844
	ENSMMUG00000017507	ADAM10	ADAM metallopeptidase domain 10		-0.101383	-0.989677	-1.18252	-1.69845	0.631616	1.72378	0.761048	-0.437794	-0.218892	0.30102	1.20306	0.0081848		0.874087	3.24264
	ENSMMUG00000008149	ILF2	interleukin enhancer binding factor 2		-1.11685	-0.26619	-1.84216	-1.13248	0.0781231	0.830815	-0.0427542	1.80928	0.817345	0.539683	0.267133	0.0580575		0.907438	3.23259
	ENSMMUG00000012053	CASP3	caspase 3		0.159338	-0.761634	-1.65957	-1.88817	0.771239	1.41733	0.474047	0.550108	0.859878	0.378016	-0.0587646	-0.241817		1.18884	3.22916
	ENSMMUG00000006615	YPEL5	yippee like 5		-0.268362	-0.339216	-1.64978	-1.74374	0.239337	1.9854	-0.0573312	0.470798	-0.0956917	0.424682	0.290566	0.743339		1.13171	3.20985
	ENSMMUG00000016076	CD200	CD200 molecule		-0.951561	-0.800292	-0.690276	-1.55516	0.802455	-0.601372	0.501714	-0.605536	0.354239	1.039	1.79566	0.711123		1.64917	3.20235
	ENSMMUG00000007838	PRCP	prolylcarboxypeptidase		-0.657466	-0.587249	-1.25837	-0.903964	1.75063	1.07998	-0.718698	-0.720567	0.18561	0.416273	1.52795	-0.114134		1.32184	3.19818
	ENSMMUG00000020334	PROS1	protein S		-0.649232	-0.604349	-1.4018	-0.65484	-0.324523	-0.679262	-0.191636	0.245804	0.773941	1.09696	2.31244	0.0764983		1.24014	3.1948
	ENSMMUG00000012535	MCEMP1	mast cell expressed membrane protein 1		-1.14142	-1.11098	-1.19423	-0.208656	0.580807	0.887067	1.07884	-0.599857	0.454998	1.97003	-0.343891	-0.372714		1.93513	3.19366
	ENSMMUG00000013182	GDI2	GDP dissociation inhibitor 2		-0.386222	0.114507	-1.96319	-1.7693	0.622654	8.39267e-06	0.321288	0.294595	1.39967	0.355003	1.08829	-0.0773095		0.630535	3.18468
	ENSMMUG00000018298	KLRD1	killer cell lectin like receptor D1		-1.09123	-0.983762	-1.43216	-0.312728	-0.280859	1.68687	1.46359	1.00289	0.291139	0.424965	-0.556711	-0.212011		1.46225	3.09936
	ENSMMUG00000007393	AGA	aspartylglucosaminidase		-0.122757	-0.690351	-1.56905	-1.36784	0.278748	0.997813	0.175051	0.793929	-0.115011	0.292374	-0.652091	1.97919		1.33422	3.07208
	ENSMMUG00000013434	ALOX5	arachidonate 5-lipoxygenase		-0.525625	-0.577659	-1.12721	-0.719672	-0.185599	-0.183844	2.6503	0.0104956	0.767967	0.229236	0.466987	-0.805376		1.41248	3.05448
	ENSMMUG00000011442	RAP1B	RAP1B, member of RAS oncogene family		0.126833	-0.425351	-1.96485	-1.77202	0.140084	0.446641	-0.190435	0.567278	0.635596	0.742513	0.200549	1.49317		0.968385	3.04497
	ENSMMUG00000042260	ENPP4	ectonucleotide pyrophosphatase/phosphodiesterase 4		-0.290388	-1.05746	-2.29299	-0.395098	-0.416212	0.170681	0.538638	0.300333	0.770858	0.358514	1.60535	0.707778		0.769147	3.02486
	ENSMMUG00000010655	CAMP	cathelicidin antimicrobial peptide		-0.465173	-0.596486	-0.770369	-0.546448	0.34319	2.90799	0.0947256	-0.507089	-0.292293	-0.17934	-0.53184	0.543132		2.23134	3.00301
	ENSMMUG00000003961	IFNAR1	interferon alpha and beta receptor subunit 1		-0.690702	-1.48251	-1.08097	-1.17457	-0.0759786	1.83445	-0.0325893	0.99645	0.771537	-0.0679535	0.894672	0.108176		0.925945	2.99377
	ENSMMUG00000012969	PSAP	prosaposin		-0.720264	-0.690662	-1.92115	-0.409982	0.483853	0.657486	1.37353	-0.405249	0.138568	1.00887	1.30867	-0.823676		1.06005	2.96186
	ENSMMUG00000004362	FCGR1A	Fc fragment of IgG receptor Ia		-0.128403	-0.524431	-1.60062	-1.1974	1.12808	0.33046	1.9045	-0.608502	0.92994	0.265693	0.120169	-0.619483		1.07856	2.96079
	ENSMMUG00000000757	RNF114	ring finger protein 114		-0.0919801	-0.421129	-1.38451	-1.92941	0.996568	-0.690992	1.12755	-0.237869	0.817465	1.14497	0.628703	0.0406411		0.733939	2.95539
	ENSMMUG00000009188	CAP1	cyclase associated actin cytoskeleton regulatory protein 1		-0.520112	-0.130311	-1.97819	-1.25858	0.140898	1.76906	1.1351	0.0801436	0.280122	0.180882	0.704782	-0.403807		0.675585	2.95179
	ENSMMUG00000064944	CLEC12A	C-type lectin domain family 12 member A		-0.916064	-0.240122	-1.47603	-0.951462	0.788225	1.93463	0.1221	-0.074009	1.46196	-0.0206321	0.0726371	-0.70123		1.42235	2.94648
	ENSMMUG00000008711	CHI3L1	chitinase 3 like 1		-0.327779	-0.70466	-1.19932	-0.744855	2.6118	0.202172	0.0416838	-0.58598	0.888775	0.274867	0.107478	-0.564186		1.60185	2.92383
	ENSMMUG00000016754	TLR1	toll like receptor 1		-0.947151	-0.596112	-1.18591	-0.667925	0.299956	0.885901	1.69608	-0.646208	-0.0739558	0.835002	1.41325	-1.01293		1.57823	2.86431
	ENSMMUG00000016120	GOLGA7	golgin A7		-0.418793	-0.764816	-1.74928	-1.03816	1.21338	-0.702672	0.829237	-0.118315	0.279479	0.237306	0.480891	1.75173		0.664654	2.83517
	ENSMMUG00000018018	NUP85	nucleoporin 85		-0.447555	-0.482577	-1.11216	-1.94958	0.642242	-0.727521	1.59753	0.495999	0.733925	0.772491	0.758182	-0.280977		0.724656	2.81223
	ENSMMUG00000013490	TRIM6	tripartite motif containing 34		-0.656552	-0.681401	-1.13527	-0.777969	-0.124168	2.54601	-0.107787	-0.26101	0.113169	0.52754	1.04902	-0.491595		1.29296	2.8056
	ENSMMUG00000011220	PIGR	polymeric immunoglobulin receptor		-0.603081	-0.295285	-0.677355	-0.50745	0.0782035	0.347536	-0.400108	-0.157041	0.100975	-0.376171	3.01547	-0.525698		2.37427	2.79095
	ENSMMUG00000019090	ANAPC5	anaphase promoting complex subunit 5		-0.194639	-0.433849	-1.38479	-2.03497	0.947647	1.14977	0.587722	0.348624	0.0616346	0.427014	1.1859	-0.660066		1.1856	2.78978
	ENSMMUG00000064075	RNF41	ring finger protein 41		0.119472	-0.195686	-2.22629	-1.41821	0.00765357	1.57815	0.423919	0.233961	-0.232957	0.793461	0.732872	0.183649		0.801089	2.75122
	ENSMMUG00000022626	MAMU-DMB	major histocompatibility complex, class II, DM alpha		-0.534036	-0.74437	-0.895244	-1.14596	0.174591	2.70794	0.71584	0.0538878	0.0390193	0.0573773	-0.0268757	-0.402166		1.15758	2.75053
	ENSMMUG00000020982	HNRNPF	heterogeneous nuclear ribonucleoprotein F		0.995874	-0.538674	-2.02628	-1.62842	-0.0788875	0.644472	0.545216	-0.25022	0.161999	0.502716	1.33708	0.335124		0.61022	2.74727
	ENSMMUG00000016446	PSMA1	proteasome 20S subunit alpha 1		-1.01984	-0.119925	-1.50461	-1.8505	0.697583	0.103728	-0.0999958	0.988436	0.956019	1.25524	0.0656113	0.528261		0.76152	2.72255
	ENSMMUG00000019590	GCA	grancalcin		-1.41109	-1.05873	-1.18543	-0.617801	0.459841	0.633192	0.157549	0.48768	1.37145	1.53406	-0.864713	0.493977		1.12561	2.7073
	ENSMMUG00000059499	TNFSF18	TNF superfamily member 18		-0.78349	-0.78349	-0.642186	-0.78349	0.0402664	-0.78349	-0.511324	0.43689	1.25657	1.60419	-0.765184	1.71474		5.10581	2.66997
	ENSMMUG00000009177	RCHY1	ring finger and CHY zinc finger domain containing 1		-0.00459502	-0.621072	-1.65084	-1.77922	0.302515	1.26269	0.228828	1.47283	0.297424	0.58863	-0.482288	0.385098		0.920096	2.66777
	ENSMMUG00000021418	ATP6V1D	ATPase H+ transporting V1 subunit D		-0.162703	0.0141252	-2.09511	-1.46758	0.38869	0.357226	-0.322479	0.155558	0.148447	1.80622	0.739364	0.43824		0.653844	2.6624
	ENSMMUG00000007095	COMMD9	COMM domain containing 9		-0.291873	-0.596558	-1.65013	-1.26125	1.23007	1.52062	1.27522	0.368616	-0.600732	0.222251	0.226664	-0.442907		0.691442	2.63699
	ENSMMUG00000003674	TREM1	triggering receptor expressed on myeloid cells 1		-1.18261	-0.909312	-1.66982	-0.106701	0.371015	0.839702	1.3874	-0.263737	0.725871	1.15505	0.606487	-0.953341		1.43062	2.63537
	ENSMMUG00000000688	CD96	CD96 molecule		-1.22395	-0.260119	-1.11505	-0.940319	-0.717392	1.60978	0.423705	1.27768	0.240869	1.35729	-0.697451	0.0449514		1.8505	2.61642
	ENSMMUG00000016485	TNFRSF11B	TNF receptor superfamily member 11b		-0.946218	-0.954825	-0.891088	-0.468817	1.40612	-1.08889	-0.393713	0.103653	0.306221	0.0063631	1.9556	0.965594		2.10632	2.59222
	ENSMMUG00000000663	GBP7	guanylate-binding protein 6-like		-0.199737	-1.02014	-1.00597	-0.995494	-0.975146	0.81007	1.52256	1.19591	-1.0035	0.444928	1.1627	0.0638127		1.83526	2.56894
	ENSMMUG00000005001	IFIT3	interferon induced protein with tetratricopeptide repeats 3		-0.36872	-0.635674	-0.909972	-1.19382	0.799927	2.47728	0.0813454	0.720307	-0.562379	-0.191867	-0.621994	0.405567		1.52724	2.5665
	ENSMMUG00000016857	PTGS2	prostaglandin-endoperoxide synthase 2		-0.958493	-0.395554	-1.07635	-0.549686	-0.444418	2.63058	0.128232	-0.369789	-0.460902	0.297262	0.304806	0.894313		1.8399	2.53734
	ENSMMUG00000015087	IRF2	interferon regulatory factor 2		0.0544902	-0.599204	-1.23799	-2.04209	0.412672	1.34364	0.933374	-0.152691	0.38474	-0.173929	1.34684	-0.269859		0.689124	2.5305
	ENSMMUG00000009312	LTA4H	leukotriene A4 hydrolase		-0.523708	-0.492695	-2.17725	-0.631827	0.868016	0.780528	1.30255	-0.06274	0.829355	0.970832	-0.0591389	-0.803918		1.00788	2.52723
	ENSMMUG00000016792	KLHL20	kelch like family member 20		0.0532051	-0.557954	-1.47038	-1.50433	-0.223365	1.30301	0.0374873	0.151334	-0.409595	1.90715	0.82002	-0.106584		0.880099	2.52417
	ENSMMUG00000012782	OAS1	2'-5'-oligoadenylate synthetase 1		-0.798637	-1.01679	-0.408436	-1.34534	0.894223	2.41525	0.0270821	0.419932	-0.295625	0.43133	-0.489971	0.166983		1.57133	2.51259
	ENSMMUG00000064793	CCL11	C-C motif chemokine ligand 11		-0.348982	-0.565201	-0.858272	-0.994163	-0.416492	-0.255443	-0.196897	-0.815103	2.35883	0.60956	1.396	0.0861627		1.65331	2.50714
	ENSMMUG00000015299	KLRF1	killer cell lectin like receptor F1		-0.175413	-0.680124	-1.11046	-0.906586	-0.144861	2.65455	0.834524	-0.198352	-0.0861287	0.0532358	-0.672045	0.431662		1.79021	2.5006
	ENSMMUG00000063261	PTAFR	platelet activating factor receptor		-0.869754	-0.927091	-1.15946	-0.399791	-0.163714	1.58627	1.60338	-0.456991	1.19581	0.235731	0.335074	-0.979456		1.30468	2.4991
	ENSMMUG00000004490	IFI16	interferon gamma inducible protein 16		-0.52979	-0.885835	-0.808835	-1.16995	0.308498	2.71166	0.477511	-0.258933	0.0570935	0.28454	0.0897665	-0.275721		1.03737	2.46724
	ENSMMUG00000005504	NUP37	nucleoporin 37		-0.35205	-0.381369	-1.13295	-1.42634	0.280578	2.53383	-0.515913	0.591109	0.379013	-0.304886	0.224812	0.104164		1.41969	2.46446
	ENSMMUG00000056183	-	HLA class II histocompatibility antigen, DP alpha 1 chain		-0.776322	-0.958097	-1.29761	-0.847277	0.255507	1.22707	1.07248	-1.19955	0.919079	0.818589	1.13259	-0.346468		0.69414	2.46244
	ENSMMUG00000015192	POLR1C	RNA polymerase I and III subunit C		0.101202	-0.327704	-2.02529	-1.3641	0.953537	0.911021	-0.328554	0.670633	0.813291	0.924802	0.560885	-0.889718		0.893519	2.45985
	ENSMMUG00000017033	LCP1	lymphocyte cytosolic protein 1		-0.321148	-0.517677	-1.47254	-0.850439	0.0485093	2.34807	1.16567	0.227912	0.287524	0.16864	-0.306129	-0.778398		1.36703	2.45838
	ENSMMUG00000020792	RAPGEF4	Rap guanine nucleotide exchange factor 4		-0.247724	-0.806222	-1.14837	-1.51462	1.02388	1.84143	0.428653	0.306724	-0.653922	0.189664	1.10471	-0.524212		1.91797	2.44942
	ENSMMUG00000002876	SLC27A2	solute carrier family 27 member 2		-0.888858	-0.389145	-1.01288	-1.01288	0.65402	0.0672406	-0.833892	0.368612	-0.0320168	-0.198673	2.45423	0.824243		3.1548	2.44878
	ENSMMUG00000005078	ABI1	abl interactor 1		0.065471	-0.698846	-1.56054	-1.1002	1.18976	2.22034	0.0882647	0.395689	-0.297982	-0.45695	-0.0677243	0.222721		1.10147	2.4448
	ENSMMUG00000003199	CD200R1	CD200 receptor 1		-0.986434	-0.443671	-0.828805	-1.15653	0.0844885	1.39984	0.0883884	-0.243998	1.40136	1.78323	-0.661215	-0.436659		2.58597	2.37724
	ENSMMUG00000014043	SNAP23	synaptosome associated protein 23		0.602173	-0.747723	-1.6503	-1.93171	0.691693	1.1765	0.793584	0.941089	0.189003	-0.383439	0.235796	0.0833336		1.19302	2.37704
	ENSMMUG00000011511	PSMD13	proteasome 26S subunit, non-ATPase 13		-0.822814	-0.62709	-1.12739	-1.63539	0.34695	-0.252467	-0.279846	1.40905	0.766684	1.36714	-0.248372	1.10354		0.822666	2.37146
	ENSMMUG00000040361	ATP6V1C1	ATPase H+ transporting V1 subunit C1		0.0579677	0.229598	-1.90826	-1.92231	1.01638	1.01079	0.973921	-0.0752275	0.332488	0.355465	0.388206	-0.459018		0.750663	2.36138
	ENSMMUG00000021111	SIGLEC10	sialic acid binding Ig like lectin 10		-1.11226	-0.886088	-1.11226	-0.608956	0.157034	0.579697	-0.0413698	-0.59701	0.580218	1.16527	-0.326514	2.20223		3.12039	2.35632
	ENSMMUG00000011809	PECAM1	platelet and endothelial cell adhesion molecule 1		-0.401817	-1.26158	-0.370828	-1.62078	-0.029828	0.115425	0.273824	-0.333568	0.37765	0.63428	2.38383	0.233399		1.11272	2.33049
	ENSMMUG00000032156	C3AR1	complement C3a receptor 1		-0.542478	-0.421806	-1.34089	-0.838745	0.258814	2.24509	0.537003	-0.392548	0.433962	0.995143	0.189747	-1.1233		1.41687	2.3155
	ENSMMUG00000015668	CAPZA1	capping actin protein of muscle Z-line subunit alpha 1		-0.188282	-0.802764	-0.859522	-0.905829	0.469997	2.46364	-0.540716	1.35801	-0.15311	-0.482556	-0.260457	-0.0984139		1.52181	2.30171
	ENSMMUG00000001137	MTAP	methylthioadenosine phosphorylase		-1.04507	0.345557	-1.32214	-1.5157	0.863893	-0.603373	0.0274072	-0.116095	0.503055	1.83728	0.994383	0.0308079		1.03938	2.30144
	ENSMMUG00000004492	AIM2	absent in melanoma 2		-0.436519	-0.725301	-1.46844	-0.531959	0.291678	2.51386	0.679539	-0.428329	0.353734	0.571384	-0.351657	-0.467987		1.17864	2.29038
	ENSMMUG00000039082	MAMU-DRA	major histocompatibility complex, class II, DR alpha		-0.122203	-0.582785	-2.23341	-0.743385	0.943569	0.928306	0.329314	-0.660244	0.783576	1.47875	-0.0702476	-0.0512403		0.64267	2.28997
	ENSMMUG00000004143	POLR3F	RNA polymerase III subunit F		-0.434792	-1.04257	-0.730423	-1.86248	0.022403	-0.501289	-0.0992116	0.674647	0.942961	0.174699	1.37025	1.4858		0.973946	2.27944
	ENSMMUG00000019489	MAOA	monoamine oxidase A		-0.521242	-1.46173	-0.807106	-1.00851	0.947682	-1.33584	0.660921	0.368488	0.842851	0.340601	1.65532	0.318571		0.804689	2.25343
	ENSMMUG00000002191	OLR1	oxidized low density lipoprotein receptor 1		-0.03977	-0.272499	-1.58417	-1.29976	0.738399	0.616037	2.03752	-0.406387	0.264132	0.799719	0.0264526	-0.879665		1.25461	2.23866
	ENSMMUG00000013107	TRIM32	tripartite motif containing 32		-0.73092	-0.54845	-1.32559	-0.532729	-0.364909	2.44161	0.109686	0.391999	0.00426717	-0.19556	1.25384	-0.503245		1.05389	2.23671
	ENSMMUG00000007658	TBK1	TANK binding kinase 1		1.139	-0.649307	-1.89857	-1.63376	0.715239	-0.0759759	0.9561	-0.0310464	-0.00208212	0.954499	0.775567	-0.249653		0.724754	2.23318
	ENSMMUG00000003875	TAPBP	TAP binding protein		-0.522256	-1.04495	-0.867872	-0.55089	-0.560201	1.65593	1.66188	0.277571	-0.698047	-0.404511	1.38638	-0.333022		1.24417	2.22621
	ENSMMUG00000047378	-	-		-0.172895	-0.17517	-1.87401	-1.51038	0.697166	0.31757	-1.13376	0.546853	0.908618	0.610059	1.19493	0.591021		0.69521	2.21961
	ENSMMUG00000007948	RNF4	ring finger protein 4		-0.104199	0.112569	-1.75811	-1.31262	-0.377369	0.967195	1.44065	0.136349	-0.0631761	-0.149635	1.63815	-0.529795		0.820836	2.21438
	ENSMMUG00000051173	CLEC4A	C-type lectin domain family 4 member A		-0.999538	-0.285062	-2.03715	-0.405341	0.965287	-0.181655	1.37049	0.00229205	0.981309	1.2518	-0.411743	-0.250693		1.09143	2.19583
	ENSMMUG00000039597	ARIH2	ariadne RBR E3 ubiquitin protein ligase 2		0.527722	0.414381	-2.04982	-1.67666	-0.13763	0.170749	1.51064	0.225593	-0.202037	0.0634705	1.04881	0.104782		0.489254	2.15777
	ENSMMUG00000004696	HSPA8	heat shock protein family A (Hsp70) member 8		-1.62544	0.298503	-2.08037	-0.551392	-0.0427132	0.707228	-0.0208838	0.634523	1.47018	0.482353	0.554677	0.173334		0.857853	2.13228
	ENSMMUG00000021804	ATG7	autophagy related 7		0.488047	-0.690835	-2.12119	-0.922358	0.637784	0.975825	0.693795	0.56283	-0.233142	0.23289	1.32787	-0.951521		0.843502	2.12552
	ENSMMUG00000003775	FCGR2B	Fc fragment of IgG receptor IIb		-0.560109	-0.876369	-1.05145	-0.251044	-0.369906	2.57381	1.21247	-0.552808	0.258194	-0.000730994	6.4745e-05	-0.382123		1.37655	2.11912
	ENSMMUG00000022562	IL1RAP	interleukin 1 receptor accessory protein		0.505677	-1.00437	-1.64412	-1.17574	0.122089	0.783365	0.93915	0.626837	0.662184	-0.0699079	1.40622	-1.15139		0.930597	2.11313
	ENSMMUG00000006352	NKIRAS1	NFKB inhibitor interacting Ras like 1		-0.657002	-0.835343	-0.792747	-1.18718	0.305532	-0.358166	-0.264393	0.549177	-0.00756136	0.724797	-0.0674056	2.5903		0.945626	2.09975
	ENSMMUG00000002113	NHLRC3	NHL repeat containing 3		-0.686547	-0.128654	-2.31833	-0.63266	-0.481645	0.873196	0.882667	0.988806	-0.338305	1.3057	0.375291	0.160482		0.962836	2.09975
	ENSMMUG00000051186	PSMA5	proteasome 20S subunit alpha 5		-1.28814	-0.548892	-1.21362	-0.989053	-0.0416677	1.09703	-0.264779	1.16481	0.708077	1.70529	-0.660847	0.331789		0.861692	2.09397
	ENSMMUG00000014186	NUP107	nucleoporin 107		0.327323	-0.610311	-1.4585	-1.27845	0.25696	2.3366	0.725932	0.481417	0.100906	-0.110895	-0.107521	-0.663461		1.18362	2.08475
	ENSMMUG00000003546	NDC1	Yip1 domain family member 1		-0.296048	-0.474029	-2.32893	-0.81179	0.814451	1.54337	0.378501	0.860856	-0.237867	0.627688	-0.370967	0.29477		0.644024	2.06655
	ENSMMUG00000059290	ATP6V0E1	ATPase H+ transporting V0 subunit e1		-1.10934	-0.721805	-1.54362	-0.583932	1.52096	1.70118	0.136377	0.0327345	0.0119521	1.05753	-0.413909	-0.0881339		0.736425	2.06072
	ENSMMUG00000020000	ATP6V1B2	ATPase H+ transporting V1 subunit B2		-0.284719	-0.373977	-1.95559	-0.658475	0.336776	2.02508	1.16562	0.0821533	-0.18374	-0.651387	0.672926	-0.174666		0.955679	2.05614
	ENSMMUG00000017609	CTSL	cathepsin L		-0.378779	-0.306991	-1.21631	-1.26892	-0.0302295	-1.05916	0.166936	-0.672954	1.61012	0.731216	1.24045	1.18463		0.866246	2.05043
	ENSMMUG00000012926	MUC15	mucin 15, cell surface associated		-0.433333	-0.576738	-0.389364	-0.659778	-0.0463279	0.0304626	-0.516801	0.0473859	-0.173459	-0.022662	3.07826	-0.337645		2.65016	2.04734
	ENSMMUG00000054876	ANAPC7	anaphase promoting complex subunit 7		-0.468792	0.111086	-2.14396	-0.613271	0.0753517	0.213254	0.147804	0.424737	0.0659985	1.23894	1.80715	-0.858312		0.557138	2.03523
	ENSMMUG00000014384	APP	amyloid beta precursor protein		-0.403923	-0.106073	-0.975004	-1.30888	0.618029	0.758734	0.210691	-0.553214	-0.21399	-0.65479	2.52353	0.104893		1.16193	2.03386

### Sheet: Table S3D
	Table S3: Complete lists of significantly differentially expressed gene sets of interest (including gene names, relative expression data, fold change and P values).
	(D) 1,109 genes significantly downregulated with COVID-19 vs Naive.
	Gene ID	Symbol	Gene name		Naive uninfected				COVID-19									Log2 FC	-Log P
									Juvenile			Old
	ENSMMUG00000022877	PALM	paralemmin		1.37567	0.0529788	2.04282	1.39431	-0.594173	-0.721889	-0.538676	-0.681828	-0.609076	-0.59944	-0.557	-0.563692		-3.5336	12.7785
	ENSMMUG00000001467	COL1A1	collagen type I alpha 1 chain		0.710044	2.2536	0.778686	1.22688	-0.605509	-0.548579	-0.565059	-0.824349	-0.8061	-0.55643	-0.292315	-0.770872		-1.91877	11.2193
	ENSMMUG00000010305	PURA	purine rich element binding protein A		1.75958	0.268755	1.20115	1.77645	-0.681116	-0.854071	-0.531656	-0.677881	-0.65047	-0.569852	-0.457203	-0.583689		-2.14612	11.013
	ENSMMUG00000013787	RRBP1	ribosome binding protein 1		0.958675	0.591201	1.85068	1.68152	-0.726723	-0.792755	-0.454835	-0.757921	-0.754686	-0.682846	-0.245235	-0.667081		-2.29527	10.8196
	ENSMMUG00000038702	ZFP36	ZFP36 ring finger protein		2.41589	0.764429	0.217156	1.25609	-0.706655	-0.519438	-0.338466	-0.716907	-0.683798	-0.683036	-0.260672	-0.744597		-1.69697	10.6071
	ENSMMUG00000021629	LENG8	leukocyte receptor cluster member 8		1.99256	0.953349	1.66856	0.362664	-0.657189	-0.628775	-0.46372	-0.805491	-0.771661	-0.634219	-0.518733	-0.497339		-1.89319	10.2759
	ENSMMUG00000022891	DBN1	drebrin 1		1.262	2.11745	0.310343	1.25873	-0.802225	-0.567945	-0.505893	-0.718319	-0.808759	-0.596487	-0.324566	-0.624328		-1.66489	10.2294
	ENSMMUG00000001427	MYH14	myosin heavy chain 14		0.169984	0.103773	1.62918	2.43273	-0.471355	-0.560892	-0.437292	-0.581044	-0.5991	-0.602634	-0.459736	-0.623612		-2.94889	10.1214
	ENSMMUG00000012548	INTS1	integrator complex subunit 1		1.15416	0.322549	1.07549	2.30371	-0.688004	-0.794698	-0.374232	-0.688959	-0.616352	-0.613381	-0.39717	-0.683112		-2.6363	9.91792
	ENSMMUG00000023190	TCIRG1	T cell immune regulator 1, ATPase H+ transporting V0 subunit a3		1.21413	0.703882	1.32624	1.91974	-0.785041	-0.727208	-0.250473	-0.683888	-0.789927	-0.595387	-0.516237	-0.815834		-1.69048	9.74791
	ENSMMUG00000005042	RABL6	RAB, member RAS oncogene family like 6		0.168371	-0.131496	2.89698	0.862881	-0.505696	-0.548836	-0.413005	-0.518842	-0.476999	-0.461802	-0.432828	-0.438723		-3.99716	9.73818
	ENSMMUG00000022221	CHD3	chromodomain helicase DNA binding protein 3		0.997027	0.700671	1.59788	1.84188	-0.682485	-0.831916	-0.513028	-0.880595	-0.729857	-0.527946	-0.274565	-0.697074		-2.22039	9.73818
	ENSMMUG00000010653	MFSD12	major facilitator superfamily domain containing 12		0.86931	2.05122	0.84382	1.34348	-0.599746	-0.837487	-0.209506	-0.706559	-0.754367	-0.712479	-0.573624	-0.714063		-2.41472	9.63611
	ENSMMUG00000022198	STK11	serine/threonine kinase 11		1.63251	0.750763	0.749423	1.94548	-0.692142	-0.822033	-0.30012	-0.789529	-0.625315	-0.485991	-0.668225	-0.694823		-2.35763	9.63611
	ENSMMUG00000007067	SH3PXD2A	SH3 and PX domains 2A		2.38167	0.917781	1.387	-0.250908	-0.467629	-0.624544	-0.551148	-0.604772	-0.600311	-0.436597	-0.514038	-0.636505		-3.63944	9.37541
	ENSMMUG00000017036	NCLN	nicalin		2.05457	0.941603	0.350385	1.57759	-0.814109	-0.813243	-0.295177	-0.571286	-0.753737	-0.416715	-0.568679	-0.691203		-1.88657	9.37483
	ENSMMUG00000022897	SNX29	sorting nexin 29		2.01812	0.495278	1.64639	0.842195	-0.765084	-0.617591	-0.343329	-0.761279	-0.733424	-0.604697	-0.620357	-0.556223		-1.87649	9.26414
	ENSMMUG00000009961	NIBAN2	niban apoptosis regulator 2		0.850253	0.43569	0.478578	2.69214	-0.487472	-0.704236	-0.29725	-0.695045	-0.661149	-0.572452	-0.498357	-0.540706		-2.36156	9.05552
	ENSMMUG00000059208	AURKAIP1	aurora kinase A interacting protein 1		1.55015	0.137918	1.53959	1.74231	-0.698861	-0.803197	-0.653772	-0.590188	-0.650493	-0.618933	-0.499617	-0.454903		-2.25469	8.9732
	ENSMMUG00000011528	FBXW5	F-box and WD repeat domain containing 5		2.03745	0.618575	0.837759	1.5266	-0.910077	-0.632112	-0.534583	-0.82628	-0.746363	-0.599019	-0.277184	-0.494762		-1.99791	8.75448
	ENSMMUG00000015173	CEP104	centrosomal protein 104		1.74699	0.584803	1.09142	1.71248	-0.644323	-0.49941	-0.739573	-0.840768	-0.631847	-0.81595	-0.350869	-0.612954		-1.86645	8.75448
	ENSMMUG00000014828	HSPG2	heparan sulfate proteoglycan 2		1.17188	1.35912	-0.0110606	2.18422	-0.480463	-0.788476	-0.243746	-0.711889	-0.713063	-0.652964	-0.424528	-0.689032		-2.28069	8.69854
	ENSMMUG00000014742	PTH1R	parathyroid hormone 1 receptor		0.232534	0.241956	1.86127	2.19438	-0.58843	-0.692061	-0.417022	-0.519945	-0.599196	-0.552621	-0.586432	-0.574434		-3.6987	8.65617
	ENSMMUG00000015301	ARHGAP45	Rho GTPase activating protein 45		1.91022	-0.156362	0.110255	2.26638	-0.492445	-0.593797	-0.334475	-0.57823	-0.54222	-0.547039	-0.511328	-0.530964		-2.81719	8.64134
	ENSMMUG00000009228	CUEDC1	CUE domain containing 1		-0.102516	0.596254	0.909891	2.75383	-0.52977	-0.607017	-0.47729	-0.53516	-0.541404	-0.588165	-0.308744	-0.569908		-3.08399	8.63897
	ENSMMUG00000016552	INF2	inverted formin, FH2 and WH2 domain containing		1.99234	0.627876	1.01427	1.46329	-0.67459	-0.772099	-0.39431	-0.723914	-0.610605	-0.850245	-0.716667	-0.355349		-2.12613	8.4661
	ENSMMUG00000001891	MMP23B	matrix metallopeptidase 23B		1.02924	0.884309	2.37049	0.640682	-0.693357	-0.510231	-0.616031	-0.660562	-0.765968	-0.624182	-0.668333	-0.386063		-2.4683	8.46206
	ENSMMUG00000000972	TNK2	tyrosine kinase non receptor 2		0.879836	0.456725	1.30337	2.28416	-0.76964	-0.49619	-0.559232	-0.594004	-0.737414	-0.50451	-0.653626	-0.609476		-2.41768	8.40498
	ENSMMUG00000003971	CDC42BPG	CDC42 binding protein kinase gamma		0.495906	0.178303	1.39763	2.46549	-0.619469	-0.641888	-0.307477	-0.671732	-0.685446	-0.443808	-0.597675	-0.569837		-2.54197	8.29973
	ENSMMUG00000002505	VPS9D1	VPS9 domain containing 1		1.04946	0.979986	0.701929	2.26905	-0.733449	-0.862583	-0.390302	-0.648458	-0.608673	-0.535547	-0.471239	-0.750175		-2.67756	8.22991
	ENSMMUG00000002430	YKT6	YKT6 v-SNARE homolog		1.22563	0.844989	0.53782	2.29595	-0.770472	-0.935772	-0.492123	-0.536781	-0.625253	-0.64598	-0.371161	-0.52685		-1.77953	8.17764
	ENSMMUG00000002808	TSC2	TSC complex subunit 2		1.74019	0.803387	0.994414	1.62369	-0.588515	-0.511304	-0.316522	-0.936234	-0.943572	-0.695699	-0.414647	-0.755191		-1.31049	8.17515
	ENSMMUG00000011341	KIF1C	kinesin family member 1C		-0.0339802	0.135895	2.85754	0.937891	-0.485856	-0.589421	-0.364111	-0.562055	-0.527344	-0.468356	-0.4672	-0.433007		-3.36524	8.16031
	ENSMMUG00000006359	PACSIN3	protein kinase C and casein kinase substrate in neurons 3		1.09939	0.143811	0.297542	2.71405	-0.661873	-0.604001	-0.444396	-0.426676	-0.561571	-0.600484	-0.456721	-0.499074		-2.38928	8.12073
	ENSMMUG00000018858	SRRM2	serine/arginine repetitive matrix 2		1.57228	0.367281	1.3067	1.76796	-0.517509	-0.837111	-0.396284	-0.828972	-0.745811	-0.830268	-0.171046	-0.687214		-2.15371	8.0527
	ENSMMUG00000004928	SNRNP70	small nuclear ribonucleoprotein U1 subunit 70		2.13761	0.296133	1.09099	1.37712	-0.604223	-0.848881	-0.308952	-0.79187	-0.730255	-0.616981	-0.37118	-0.629517		-1.70111	8.00632
	ENSMMUG00000014323	ZC3H18	zinc finger CCCH-type containing 18		1.80512	0.372146	1.94101	0.803758	-0.604098	-0.806265	-0.368702	-0.713443	-0.752909	-0.588532	-0.433733	-0.654357		-1.80852	7.99065
	ENSMMUG00000015311	LRCH4	leucine rich repeats and calponin homology domain containing 4		1.71315	0.809001	0.671298	1.85203	-0.606626	-0.901342	-0.418901	-0.792277	-0.643296	-0.870076	-0.256404	-0.556564		-1.85311	7.85614
	ENSMMUG00000021802	KIF1A	kinesin family member 1A		0.955795	0.988917	0.531183	2.39179	-0.57835	-0.783391	-0.344369	-0.789863	-0.631081	-0.644045	-0.52959	-0.566998		-2.95998	7.80753
	ENSMMUG00000002889	FOXP1	forkhead box P1		1.67852	1.23437	1.41383	0.885432	-0.373818	-0.710863	-0.698593	-1.02752	-0.823493	-0.641131	-0.186255	-0.750474		-1.36278	7.72579
	ENSMMUG00000008331	PLXNB2	plexin B2		1.28429	0.797065	0.117044	2.38287	-0.688626	-0.7562	-0.407622	-0.687735	-0.671461	-0.651485	-0.0387916	-0.679353		-2.11487	7.69101
	ENSMMUG00000003225	BCL7C	BAF chromatin remodeling complex subunit BCL7C		0.0188971	-0.119446	3.10174	0.228786	-0.426433	-0.450322	-0.374656	-0.393171	-0.392173	-0.405116	-0.439844	-0.34826		-3.7379	7.63241
	ENSMMUG00000000376	BIN1	bridging integrator 1		0.649437	0.176887	1.09011	2.59499	-0.692161	-0.436837	-0.47976	-0.643467	-0.601981	-0.687726	-0.433719	-0.535771		-2.33961	7.60713
	ENSMMUG00000028947	CFD	complement factor D		1.34889	0.068364	2.1953	1.17163	-0.677691	-0.8441	-0.609786	-0.641855	-0.605078	-0.42716	-0.510186	-0.468321		-2.37031	7.57009
	ENSMMUG00000018650	WNK1	WNK lysine deficient protein kinase 1		1.33133	1.41747	0.232437	1.93398	-0.65127	-0.639321	-0.288769	-0.938481	-0.83066	-0.288064	-0.504147	-0.774509		-1.37427	7.52912
	ENSMMUG00000012677	KDM4B	lysine demethylase 4B		2.36642	0.143606	0.236528	1.66573	-0.559067	-0.479163	-0.52266	-0.723088	-0.660279	-0.654255	-0.318713	-0.495052		-2.16245	7.52912
	ENSMMUG00000022282	COL4A2	collagen type IV alpha 2 chain		1.0917	1.04752	0.215775	2.35527	-0.46489	-0.733674	-0.168776	-0.824682	-0.820707	-0.605474	-0.452192	-0.639868		-1.65698	7.445
	ENSMMUG00000007159	TEDC1	tubulin epsilon and delta complex 1		0.686201	0.507943	0.847797	2.59052	-0.775137	-0.677637	-0.56347	-0.624483	-0.616843	-0.511309	-0.259648	-0.603931		-2.26517	7.445
	ENSMMUG00000023398	COL16A1	collagen type XVI alpha 1 chain		2.10368	1.56437	0.778737	0.419466	-0.582536	-0.908596	-0.426247	-0.809681	-0.590205	-0.787729	-0.175566	-0.585696		-2.01007	7.36577
	ENSMMUG00000002368	CCND1	cyclin D1		0.887263	0.554927	2.00075	1.57569	-0.841915	-0.841446	-0.547786	-0.722779	-0.761391	-0.582943	-0.3417	-0.37867		-2.50651	7.28084
	ENSMMUG00000007370	FBXL6	F-box and leucine rich repeat protein 6		2.48917	0.433922	0.30355	1.308	-0.421297	-0.819193	-0.370056	-0.716753	-0.786268	-0.470128	-0.370417	-0.580537		-1.71573	7.06659
	ENSMMUG00000011278	-	cysteine rich with EGF like domains 2		1.24219	1.49971	-0.399788	2.09612	-0.577548	-0.627699	-0.620416	-0.548265	-0.638726	-0.591424	-0.156721	-0.677428		-2.64973	6.99125
	ENSMMUG00000011332	ARHGAP35	Rho GTPase activating protein 35		2.10833	0.703454	0.245716	1.62876	-0.629778	-0.609088	-0.384205	-0.75442	-0.736855	-0.758819	0.0479685	-0.861064		-1.70873	6.93992
	ENSMMUG00000020992	CABIN1	calcineurin binding protein 1		0.692385	1.26987	0.651558	2.25625	-0.652705	-0.737443	-0.368885	-0.840812	-0.815253	-0.691962	-0.111861	-0.651144		-1.54795	6.93992
	ENSMMUG00000004131	KIAA0930	KIAA0930		1.28928	1.09397	0.147965	2.21517	-0.590972	-0.781389	-0.03922	-0.666901	-0.762864	-0.731619	-0.574171	-0.59925		-1.89507	6.75246
	ENSMMUG00000000838	AGRN	agrin		0.859055	0.568055	0.0879034	2.73528	-0.470086	-0.742922	-0.208729	-0.646725	-0.652828	-0.566244	-0.432024	-0.530733		-2.25694	6.75231
	ENSMMUG00000020117	SEMA3B	semaphorin 3B		2.21331	-0.113368	0.0731507	1.95713	-0.627587	-0.615955	-0.247589	-0.516149	-0.556305	-0.606883	-0.398049	-0.561702		-2.32483	6.61137
	ENSMMUG00000001610	ATP13A2	ATPase cation transporting 13A2		0.825277	0.545698	0.683731	2.55738	-0.549938	-0.703816	-0.520934	-0.770041	-0.72225	-0.765067	-0.0949271	-0.485113		-1.9108	6.61078
	ENSMMUG00000040121	EHD2	EH domain containing 2		0.602278	0.810386	1.44776	2.0903	-0.62396	-0.841051	-0.37449	-0.783325	-0.882674	-0.588278	-0.134985	-0.721964		-1.48615	6.61021
	ENSMMUG00000021044	AFDN	afadin, adherens junction formation factor		1.66392	0.122569	1.7577	1.36207	-0.524577	-0.624345	-0.364138	-0.872555	-0.675364	-0.778016	-0.331526	-0.735743		-1.66449	6.58181
	ENSMMUG00000006274	TRIR	telomerase RNA component interacting RNase		1.88886	0.530936	1.85104	0.700225	-0.619856	-0.77522	-0.384694	-0.643717	-0.527511	-0.573704	-0.595287	-0.851074		-1.40099	6.50921
	ENSMMUG00000009058	CLTB	clathrin light chain B		0.288658	0.196153	2.20408	1.84903	-0.597719	-0.541977	-0.496395	-0.687886	-0.582193	-0.538392	-0.592574	-0.50078		-2.04013	6.50634
	ENSMMUG00000004012	PHRF1	PHD and ring finger domains 1		0.90561	0.277467	1.94359	1.75647	-0.652855	-0.902892	-0.355971	-0.764414	-0.682479	-0.623559	-0.333875	-0.567093		-2.3054	6.44178
	ENSMMUG00000060429	ZNF358	zinc finger protein 358		0.642877	0.6922	2.65592	0.526962	-0.548191	-0.788376	-0.207667	-0.708472	-0.695188	-0.564603	-0.477124	-0.528338		-2.34342	6.43843
	ENSMMUG00000020274	TAOK2	TAO kinase 2		1.19965	0.275547	1.36662	2.05087	-0.66783	-0.926101	-0.217023	-0.81225	-0.697326	-0.521222	-0.312756	-0.738183		-1.81242	6.40338
	ENSMMUG00000004403	ID1	inhibitor of DNA binding 1, HLH protein		2.41746	0.184186	0.920881	1.15748	-0.650891	-0.774026	-0.415174	-0.501188	-0.764638	-0.298109	-0.626787	-0.649194		-1.46309	6.35531
	ENSMMUG00000018112	EML3	EMAP like 3		1.65094	-0.0710762	0.672906	2.25403	-0.687155	-0.732764	-0.380401	-0.518447	-0.673416	-0.665731	-0.256675	-0.592209		-2.07416	6.28357
	ENSMMUG00000014210	MTDH	metadherin		1.8985	0.527466	1.31778	1.29969	-0.418937	-0.957111	-0.420994	-0.794306	-0.807172	-0.380905	-0.318526	-0.945484		-1.23602	6.24413
	ENSMMUG00000003075	CCDC9	coiled-coil domain containing 9		0.671299	0.020463	2.8827	0.419106	-0.568965	-0.64398	-0.455677	-0.601587	-0.526694	-0.379	-0.409046	-0.40862		-2.60211	6.20388
	ENSMMUG00000021795	DDX54	DEAD-box helicase 54		0.591148	-0.244515	2.38972	1.5782	-0.592589	-0.715367	-0.486457	-0.504463	-0.586259	-0.551379	-0.471084	-0.406953		-2.80189	6.17217
	ENSMMUG00000012042	SMARCA4	SWI/SNF related, matrix associated, actin dependent regulator of chromatin, subfamily a, member 4		1.11578	0.253875	0.995197	2.33523	-0.809627	-0.875092	-0.236233	-0.666902	-0.698567	-0.593713	-0.137615	-0.682336		-1.85313	6.1319
	ENSMMUG00000013343	MPRIP	myosin phosphatase Rho interacting protein		0.801697	0.819424	0.687455	2.42672	-0.524799	-0.909387	-0.193531	-0.748077	-0.708112	-0.684905	-0.177289	-0.789198		-1.65433	6.13181
	ENSMMUG00000020440	HPCAL1	hippocalcin like 1		0.681518	0.346098	1.04016	2.54903	-0.655635	-0.762949	-0.352816	-0.756947	-0.620869	-0.559731	-0.543385	-0.36447		-1.75407	6.09885
	ENSMMUG00000057454	TMEM160	transmembrane protein 160		0.112336	-0.197973	2.97119	0.700249	-0.510448	-0.541466	-0.445995	-0.420215	-0.390825	-0.378348	-0.472918	-0.425583		-3.19025	6.08292
	ENSMMUG00000014326	MVD	mevalonate diphosphate decarboxylase		1.26821	0.272716	0.452307	2.53028	-0.718923	-0.409467	-0.57162	-0.535144	-0.645457	-0.720787	-0.621431	-0.300682		-2.22407	6.07128
	ENSMMUG00000044121	MKI67	marker of proliferation Ki-67		1.3665	1.68478	-0.427108	1.87466	-0.47821	-0.702973	-0.57687	-0.625405	-0.510258	-0.522242	-0.416444	-0.66643		-3.36876	6.03729
	ENSMMUG00000011416	MAB21L4	mab-21 like 4		0.188971	0.298773	-0.158558	3.05925	-0.534542	-0.393371	-0.423524	-0.468075	-0.415618	-0.496759	-0.236349	-0.420197		-2.86081	6.01614
	ENSMMUG00000019602	NOXA1	NADPH oxidase activator 1		0.88491	-0.0862585	0.275581	2.85699	-0.468966	-0.513695	-0.519236	-0.346733	-0.47228	-0.57494	-0.58066	-0.454709		-3.12763	6.01614
	ENSMMUG00000031865	TMEM8B	transmembrane protein 8B		1.60396	0.648245	1.29535	1.54561	-0.848341	-0.706121	-0.132185	-0.654401	-0.918116	-0.89195	-0.159571	-0.782478		-1.43701	5.92341
	ENSMMUG00000020343	SFSWAP	splicing factor SWAP		2.20763	0.21412	0.993445	1.35889	-0.783187	-0.927482	-0.312895	-0.629103	-0.74165	-0.53204	-0.214898	-0.632822		-2.16704	5.87779
	ENSMMUG00000064846	ATP5F1D	ATP synthase F1 subunit delta		0.448185	0.31182	2.84693	0.58078	-0.409169	-0.735209	-0.489817	-0.533653	-0.551725	-0.500203	-0.527865	-0.440075		-2.26603	5.86736
	ENSMMUG00000012856	NUFIP2	nuclear FMR1 interacting protein 2		2.4072	0.674359	0.391229	1.20792	-0.396657	-0.614085	-0.557916	-0.668124	-0.660605	-0.678582	-0.140489	-0.964253		-1.20759	5.83731
	ENSMMUG00000013862	ACAP3	ArfGAP with coiled-coil, ankyrin repeat and PH domains 3		1.77386	1.03774	1.90684	0.0945514	-0.780123	-0.748388	-0.449864	-0.671712	-0.706669	-0.663216	-0.56327	-0.229746		-2.24303	5.83377
	ENSMMUG00000008119	TELO2	telomere maintenance 2		1.99054	0.900642	1.18591	0.973144	-0.777672	-0.74451	-0.622309	-0.847402	-0.635327	-0.899588	0.0980787	-0.621502		-1.96031	5.79865
	ENSMMUG00000014724	BOP1	BOP1 ribosomal biogenesis factor		0.863514	0.559364	1.82855	1.76534	-0.751347	-0.152438	-0.608109	-0.739884	-0.69841	-0.641182	-0.537099	-0.888299		-2.46118	5.78431
	ENSMMUG00000022750	DPP7	dipeptidyl peptidase 7		1.7411	0.487777	1.8079	0.927646	-0.851961	-1.04496	-0.477757	-0.662362	-0.616494	-0.670089	-0.117341	-0.52346		-1.6724	5.77228
	ENSMMUG00000006544	ELAVL1	ELAV like RNA binding protein 1		1.29159	1.22308	0.649888	1.87951	-0.0927275	-0.915182	-0.55945	-0.858349	-0.898344	-0.645767	-0.233813	-0.840439		-1.21298	5.74698
	ENSMMUG00000020051	TRIM28	tripartite motif containing 28		1.34131	0.747875	0.819992	2.05215	-0.3962	-1.08749	-0.122483	-0.818898	-0.763148	-0.770758	-0.337074	-0.665268		-1.3272	5.73423
	ENSMMUG00000013348	NOP53	NOP53 ribosome biogenesis factor		0.598872	0.169587	2.89626	0.360009	-0.523935	-0.630142	-0.38293	-0.619252	-0.539629	-0.490324	-0.489218	-0.3493		-2.28448	5.73112
	ENSMMUG00000009333	WDR34	WD repeat domain 34		0.739158	0.0251805	1.26817	2.46904	-0.769532	-0.697463	-0.567821	-0.72631	-0.629197	-0.442347	-0.383267	-0.28561		-2.28204	5.69828
	ENSMMUG00000002371	MYO1C	myosin IC		1.87222	0.40486	1.13571	1.56649	-0.885486	-0.942565	-0.311682	-0.676742	-0.697334	-0.805547	-0.272783	-0.38715		-2.10831	5.69802
	ENSMMUG00000021928	CLIP1	CAP-Gly domain containing linker protein 1		2.21636	0.626424	0.617469	1.33525	-0.711076	-0.951746	-0.185953	-0.362538	-0.924768	-0.54446	-0.25708	-0.857889		-1.16083	5.63662
	ENSMMUG00000004690	TFEB	transcription factor EB		0.910809	0.799568	2.24173	1.07238	-0.589409	-0.989334	-0.397719	-0.710206	-0.580141	-0.602079	-0.566291	-0.589303		-2.34106	5.61688
	ENSMMUG00000018093	RALY	RALY heterogeneous nuclear ribonucleoprotein		0.357562	0.107801	1.23921	2.63493	-0.558498	-0.463327	-0.612425	-0.476469	-0.629539	-0.587017	-0.498662	-0.51357		-1.87308	5.61518
	ENSMMUG00000018790	ACVR2B	activin A receptor type 2B		1.23327	0.597484	2.23408	0.901178	-0.543999	-0.960539	-0.58832	-0.641409	-0.724421	-0.408372	-0.395637	-0.703315		-2.40276	5.59403
	ENSMMUG00000000323	ARHGAP4	Rho GTPase activating protein 4		1.58862	0.260313	1.94214	1.14704	-0.856625	-0.419306	-0.569263	-0.872469	-0.816665	-0.461386	-0.438491	-0.50391		-1.85964	5.59403
	ENSMMUG00000004811	EPN1	epsin 1		0.511298	0.0838402	2.83287	0.699655	-0.520631	-0.392917	-0.451155	-0.684169	-0.660315	-0.534508	-0.502825	-0.381141		-2.54183	5.59123
	ENSMMUG00000013242	CHPF	chondroitin polymerizing factor		1.33629	1.54507	0.374878	1.61598	-0.926581	-0.880296	-0.617264	-0.76981	-0.725544	-0.385793	0.278732	-0.845657		-1.58265	5.57014
	ENSMMUG00000013233	COL4A4	collagen type IV alpha 4 chain		2.01865	0.763775	-0.0916827	1.85572	-0.498547	-0.747141	-0.161259	-0.570635	-0.719547	-0.531561	-0.481917	-0.835854		-2.05696	5.56232
	ENSMMUG00000009345	SMARCC1	SWI/SNF related, matrix associated, actin dependent regulator of chromatin subfamily c member 1		1.51486	0.844483	1.91995	0.774839	-0.573346	-0.30023	-0.574242	-0.995578	-0.85825	-0.738956	-0.215722	-0.797806		-1.4353	5.54417
	ENSMMUG00000016276	TRIM72	tripartite motif containing 72		1.4914	0.109835	0.959465	2.20717	-0.827462	-0.43505	-0.399203	-0.6491	-0.664367	-0.591963	-0.645982	-0.554742		-1.51155	5.52173
	ENSMMUG00000004942	NELFB	negative elongation factor complex member B		2.58648	0.599789	0.285126	1.00345	-0.754243	-0.746149	-0.364149	-0.710374	-0.617189	-0.710097	-0.444732	-0.127913		-1.51855	5.44662
	ENSMMUG00000018916	FAAP20	FA core complex associated protein 20		0.100616	0.319272	1.43753	2.51838	-0.553821	-0.702448	-0.426444	-0.564141	-0.480843	-0.455561	-0.475676	-0.716873		-3.17261	5.41244
	ENSMMUG00000057146	DOHH	deoxyhypusine hydroxylase		1.70801	0.355888	0.609693	2.12677	-0.706034	-0.584788	-0.549211	-0.634826	-0.605364	-0.741556	-0.735156	-0.243422		-2.53766	5.41124
	ENSMMUG00000022205	PCBP4	poly(rC) binding protein 4		1.57291	1.13113	0.42853	1.8012	-0.95731	-0.790019	-0.0492277	-0.863912	-0.79704	-0.300131	-0.351156	-0.824966		-1.71973	5.39358
	ENSMMUG00000018548	D2HGDH	D-2-hydroxyglutarate dehydrogenase		2.02327	0.163793	0.513818	1.92039	-0.688792	-0.87127	-0.231963	-0.698761	-0.496412	-0.481865	-0.645468	-0.506737		-2.12569	5.34697
	ENSMMUG00000002043	CD81	CD81 molecule		1.86565	0.435317	0.547952	1.92106	-0.436343	-1.01407	-0.194916	-0.737507	-0.876887	-0.575249	-0.439826	-0.495177		-1.17638	5.32636
	ENSMMUG00000018772	VPS51	VPS51 subunit of GARP complex		2.02394	0.48179	1.21478	1.27972	-0.653267	-0.420153	-0.359063	-0.687828	-0.899403	-0.60136	-0.349542	-1.02962		-1.20176	5.32275
	ENSMMUG00000003357	SREBF2	sterol regulatory element binding transcription factor 2		0.986576	0.548185	0.158578	2.64663	-0.367757	-0.77831	-0.197911	-0.598085	-0.703068	-0.585629	-0.32434	-0.78487		-1.55908	5.3197
	ENSMMUG00000010887	ASPSCR1	ASPSCR1 tether for SLC2A4, UBX domain containing		0.511351	-0.104779	1.98126	2.05258	-0.708669	-0.577954	-0.47341	-0.57656	-0.653278	-0.567479	-0.611221	-0.271838		-2.11577	5.3197
	ENSMMUG00000041799	DYNLL2	dynein light chain LC8-type 2		0.204448	0.0483046	3.0155	0.385869	-0.415594	-0.444181	-0.394409	-0.611364	-0.549559	-0.393289	-0.417209	-0.428518		-2.45355	5.30725
	ENSMMUG00000011584	CHD7	chromodomain helicase DNA binding protein 7		2.82478	0.412351	0.74747	0.0607928	-0.529911	-0.667293	-0.215619	-0.60366	-0.632121	-0.342562	-0.328934	-0.725297		-1.48227	5.2932
	ENSMMUG00000002167	MRC2	mannose receptor C type 2		2.03662	1.59335	1.21727	-0.412655	-0.728567	-0.688932	-0.470526	-0.726548	-0.689213	-0.320024	-0.388529	-0.422246		-2.31719	5.2801
	ENSMMUG00000002806	SLC9A3R2	SLC9A3 regulator 2		0.393447	0.0295486	2.89148	0.633438	-0.654172	-0.670667	-0.401789	-0.562298	-0.577549	-0.398319	-0.369198	-0.313921		-2.47617	5.27469
	ENSMMUG00000002964	HSPBP1	HSPA (Hsp70) binding protein 1		2.14277	0.153477	0.596597	1.68085	-0.547627	-0.902679	-0.461849	-0.665479	-0.752485	-0.795684	0.0341638	-0.482058		-1.68532	5.26102
	ENSMMUG00000010150	PELP1	proline, glutamate and leucine rich protein 1		0.436118	0.348276	2.81396	0.585474	-0.537578	-0.744776	-0.214329	-0.689606	-0.630421	-0.588992	-0.302178	-0.475948		-2.3564	5.24844
	ENSMMUG00000019439	NKD2	NKD inhibitor of WNT signaling pathway 2		2.83052	0.830693	0.059959	0.259341	-0.585673	-0.705013	-0.196992	-0.65217	-0.606204	-0.317211	-0.327629	-0.589615		-2.27283	5.22543
	ENSMMUG00000003973	ATG2A	autophagy related 2A		0.798866	0.195979	0.0755677	2.86991	-0.64127	-0.48508	-0.260545	-0.578636	-0.54322	-0.49986	-0.302956	-0.628758		-2.08983	5.22536
	ENSMMUG00000022317	COL6A2	collagen type VI alpha 2 chain		1.35337	1.19409	1.90749	0.639827	-0.739513	-1.02874	-0.479564	-0.840458	-0.756224	-0.586252	-0.239619	-0.424408		-2.24776	5.20739
	ENSMMUG00000012746	ABCD1	ATP binding cassette subfamily D member 1		2.08845	0.1312	0.579394	1.8056	-0.677444	-0.601121	-0.533466	-0.76516	-0.849303	-0.480199	-0.0849285	-0.613029		-2.23058	5.20739
	ENSMMUG00000003996	HNRNPAB	heterogeneous nuclear ribonucleoprotein A/B		1.28309	0.961772	0.216285	2.31477	-0.494804	-0.757018	-0.628885	-0.686571	-0.821005	-0.564231	-0.473078	-0.35033		-1.09893	5.19477
	ENSMMUG00000028926	MPND	MPN domain containing		1.00075	0.199406	2.26029	1.31716	-0.625004	-0.905124	-0.275805	-0.79725	-0.452398	-0.561908	-0.582976	-0.57714		-1.83144	5.19477
	ENSMMUG00000021634	TNFAIP2	TNF alpha induced protein 2		2.29381	1.13249	1.08971	0.235463	-0.636986	-0.264301	-0.443526	-0.894086	-0.691397	-0.782505	-0.283171	-0.755493		-2.07878	5.17985
	ENSMMUG00000023319	TJAP1	tight junction associated protein 1		1.37879	0.215095	0.295447	2.50217	-0.688367	-0.828337	-0.425804	-0.733872	-0.661217	-0.373638	-0.249413	-0.430853		-1.78856	5.17698
	ENSMMUG00000006773	FIZ1	FLT3 interacting zinc finger 1		0.939499	0.154297	1.63832	2.06237	-0.2917	-0.452585	-0.548245	-0.623462	-0.855683	-0.729696	-0.451466	-0.841654		-1.94762	5.15783
	ENSMMUG00000002907	CTDSPL	CTD small phosphatase like		2.23781	0.975091	0.307286	1.17063	-0.322892	-0.660028	0.119352	-0.934803	-0.79906	-0.703041	-0.538194	-0.852157		-1.1595	5.14462
	ENSMMUG00000050596	CST3	cystatin C		0.843641	0.861296	1.12178	2.16876	-0.815628	-0.859	-0.570055	-0.824349	-0.712878	-0.739842	-0.304399	-0.169324		-1.25881	5.13783
	ENSMMUG00000013577	TMEM259	transmembrane protein 259		1.63265	0.125581	-0.138807	2.46165	-0.485732	-0.767881	-0.42569	-0.559911	-0.575452	-0.588438	-0.260886	-0.417083		-2.25956	5.12809
	ENSMMUG00000018806	HNRNPM	heterogeneous nuclear ribonucleoprotein M		0.762178	0.207653	2.40029	1.27058	-0.676593	-0.92971	-0.425821	-0.687498	-0.727461	-0.513267	-0.343245	-0.337105		-1.95646	5.12743
	ENSMMUG00000013668	FLNA	filamin A		1.36129	0.769558	0.546906	2.0574	-0.85034	-0.952846	-0.363375	-0.73357	-0.790733	-0.725513	0.35006	-0.668833		-1.71236	5.10415
	ENSMMUG00000021518	CLCN7	chloride voltage-gated channel 7		2.52569	0.308309	-0.0365197	1.43969	-0.724253	-0.222452	-0.398055	-0.73594	-0.621491	-0.509197	-0.457804	-0.567976		-2.06031	5.10415
	ENSMMUG00000017809	TNKS1BP1	tankyrase 1 binding protein 1		1.00999	0.728569	0.270109	2.53156	-0.42363	-0.947041	-0.309183	-0.575888	-0.714502	-0.677856	-0.227168	-0.664958		-1.9971	5.10415
	ENSMMUG00000011618	PTOV1	PTOV1 extended AT-hook containing adaptor protein		1.51559	0.772149	2.04073	0.687229	-0.58711	-0.376923	-0.335988	-0.865953	-0.89453	-0.825031	-0.544068	-0.586094		-1.52814	5.10086
	ENSMMUG00000022161	CA11	carbonic anhydrase 11		0.993724	0.101235	1.39887	2.25726	-0.690951	-0.856915	-0.480387	-0.677776	-0.484492	-0.554348	-0.497812	-0.50841		-2.81776	5.09745
	ENSMMUG00000019812	NCDN	neurochondrin		1.24107	0.647372	0.466262	2.38894	-0.516327	-0.818126	-0.334777	-0.36238	-0.69659	-0.749749	-0.42243	-0.843264		-1.61024	5.09077
	ENSMMUG00000011425	NXN	nucleoredoxin		0.873528	1.31039	1.57153	1.40128	-0.450276	-0.964721	-0.0772902	-0.805581	-0.687715	-0.714094	-0.372292	-1.08475		-1.80738	5.06832
	ENSMMUG00000018685	CHD4	chromodomain helicase DNA binding protein 4		0.646898	0.985429	2.05158	1.25831	-0.712626	-1.05194	-0.0911073	-0.91063	-0.724815	-0.657251	-0.18044	-0.613406		-1.57745	5.0635
	ENSMMUG00000028849	NR2F6	nuclear receptor subfamily 2 group F member 6		1.87564	1.033	0.661406	1.46852	-0.325653	-1.02056	-0.359124	-0.915967	-0.881872	-0.817243	-0.328651	-0.389501		-1.41225	5.0527
	ENSMMUG00000022339	SURF6	mediator complex subunit 22		0.251268	0.927762	1.89679	1.78317	-0.725163	-0.919372	-0.261273	-0.766617	-0.778317	-0.415161	-0.508869	-0.484218		-1.61471	5.0527
	ENSMMUG00000050788	MAP3K11	mitogen-activated protein kinase kinase kinase 11		2.01235	0.652637	1.30137	1.00038	-1.06757	-0.871622	-0.415386	-0.743801	-0.878166	-0.469412	-0.0631004	-0.457687		-1.61229	5.04622
	ENSMMUG00000000273	SH3GL1	SH3 domain containing GRB2 like 1, endophilin A2		1.35199	1.18345	0.0565611	2.09821	-0.869195	-0.868468	-0.119137	-0.832287	-0.703051	-0.219248	-0.427594	-0.651223		-1.23646	5.0439
	ENSMMUG00000021805	RAB11FIP2	RAB11 family interacting protein 2		1.56068	0.685957	1.24016	1.57797	-0.0517841	-0.871858	-0.400787	-0.953838	-0.974811	-0.781823	-0.24969	-0.78017		-1.27126	5.04174
	ENSMMUG00000020994	SUSD2	sushi domain containing 2		0.679432	0.777835	-0.0648073	2.73461	-0.493086	-0.64105	-0.0385561	-0.659527	-0.411543	-0.631601	-0.559373	-0.692334		-1.84814	5.02026
	ENSMMUG00000009546	AGAP3	ArfGAP with GTPase domain, ankyrin repeat and PH domain 3		0.807057	0.506858	-0.101668	2.80947	-0.63192	-0.627675	-0.248582	-0.69785	-0.554682	-0.485271	-0.420782	-0.354955		-1.81351	5.01869
	ENSMMUG00000012242	ANP32B	acidic nuclear phosphoprotein 32 family member B		1.13289	0.470698	2.6053	0.296799	-0.63631	-0.719361	-0.491961	-0.689032	-0.561247	-0.495813	-0.497969	-0.413988		-1.56752	4.99409
	ENSMMUG00000002822	UNC13D	unc-13 homolog D		0.883897	0.295772	0.17955	2.77287	-0.646658	-0.744668	-0.0717362	-0.508101	-0.559761	-0.598236	-0.503864	-0.49907		-2.60118	4.99409
	ENSMMUG00000054421	RASSF7	Ras association domain family member 7		1.03583	0.210841	0.381413	2.7	-0.635258	-0.534994	-0.466205	-0.358745	-0.401553	-0.598777	-0.623542	-0.709017		-1.63245	4.99003
	ENSMMUG00000003620	AP2A2	adaptor related protein complex 2 subunit alpha 2		1.50967	0.521072	0.732902	2.10822	-0.470196	-0.179372	-0.300821	-0.812279	-0.883241	-0.751403	-0.610332	-0.864219		-1.48221	4.98323
	ENSMMUG00000001192	LMNB2	lamin B2		1.8746	0.494716	0.634397	1.88432	-0.634385	-1.02642	-0.444992	-0.483434	-0.794772	-0.48787	-0.423409	-0.592748		-1.93293	4.97754
	ENSMMUG00000003292	SLC38A10	solute carrier family 38 member 10		1.46431	0.700078	0.715919	2.01011	-0.590175	-1.075	-0.224996	-0.879045	-0.651807	-0.59157	-0.0356306	-0.842188		-1.70666	4.97595
	ENSMMUG00000022606	SF1	splicing factor 1		1.7689	1.06596	0.126801	1.74604	-0.504277	-0.547139	-0.170204	-0.900515	-0.938059	-0.948843	0.00572162	-0.704382		-1.05726	4.97202
	ENSMMUG00000017161	ANKRD11	ankyrin repeat domain 11		0.624612	0.874729	2.36241	0.884793	-0.732867	-0.664518	0.0472435	-0.722117	-0.807482	-0.545238	-0.381551	-0.940013		-1.75806	4.96901
	ENSMMUG00000020592	GSE1	Gse1 coiled-coil protein		1.98022	0.574913	0.24076	1.79987	-0.396135	-0.703756	-0.264754	-0.83819	-0.8532	-0.873026	0.0625714	-0.729268		-1.34117	4.95194
	ENSMMUG00000014046	SCAP	SREBF chaperone		1.99018	1.02888	0.120402	1.57251	-0.348544	-1.07821	-0.178816	-0.766388	-0.896764	-0.668214	-0.24799	-0.527045		-1.29279	4.95079
	ENSMMUG00000003233	-	SET domain containing 1A, histone lysine methyltransferase		2.4241	0.664771	0.453873	1.07447	-0.585597	-0.946569	-0.158564	-0.569457	-0.785947	-0.811314	-0.0897092	-0.670061		-1.72468	4.95079
	ENSMMUG00000021934	COPZ2	COPI coat complex subunit zeta 2		1.24951	0.554047	2.38425	0.568748	-0.506539	-0.732924	-0.816166	-0.879818	-0.619647	-0.412439	-0.284264	-0.504761		-1.66993	4.93979
	ENSMMUG00000017313	MTA1	metastasis associated 1		1.39243	-0.000409343	0.342139	2.54517	-0.464661	-0.741525	-0.276793	-0.663912	-0.712764	-0.443116	-0.518377	-0.45818		-2.02233	4.93979
	ENSMMUG00000056744	HSPB1	heat shock protein family B (small) member 1		-0.0260718	1.35634	0.838317	2.35389	-0.498404	-0.764769	-0.623346	-0.753083	-0.668567	-0.625047	-0.535294	-0.0539648		-2.0096	4.93616
	ENSMMUG00000045825	MAP1LC3A	microtubule associated protein 1 light chain 3 alpha		1.39746	0.111375	1.80593	1.59259	-0.660531	-0.40404	-0.674247	-0.854902	-0.648535	-0.702814	-0.674037	-0.288247		-1.81955	4.9311
	ENSMMUG00000000885	AKAP17A	A-kinase anchoring protein 17A		1.80905	0.404151	1.50725	1.31308	-0.552047	-1.0672	-0.385203	-0.812027	-0.7412	-0.657563	-0.406795	-0.411493		-2.05105	4.93095
	ENSMMUG00000058728	RALBP1	ralA binding protein 1		0.494876	0.703727	1.67132	1.99217	-0.293265	-0.791648	-0.182084	-0.902972	-0.820688	-0.798203	-0.378521	-0.694717		-1.4435	4.92926
	ENSMMUG00000000980	YPEL3	yippee like 3		1.96535	0.236031	0.861192	1.7508	-0.537499	-0.505676	-0.437541	-0.927929	-0.792625	-0.860917	-0.489695	-0.261494		-1.44965	4.92926
	ENSMMUG00000015663	AP3D1	adaptor related protein complex 3 subunit delta 1		0.571874	0.365888	1.97922	1.85113	-0.636901	-0.898711	-0.352573	-0.829166	-0.677775	-0.632471	-0.235455	-0.505064		-2.5768	4.90144
	ENSMMUG00000016450	PTBP1	polypyrimidine tract binding protein 1		2.17071	0.775952	0.571686	1.3368	-0.532927	-0.173969	-0.497608	-1.01249	-0.951472	-0.786244	-0.282609	-0.617818		-1.49126	4.89156
	ENSMMUG00000022010	RHOT2	ras homolog family member T2		2.52883	0.297842	0.453679	1.11543	-0.80398	-0.454579	-0.0696978	-0.758118	-0.83367	-0.695848	-0.115752	-0.664135		-1.57184	4.89156
	ENSMMUG00000062972	HEXIM1	HEXIM P-TEFb complex subunit 1		1.60136	0.454142	1.14938	1.87977	-0.791126	-0.557429	-0.763049	-0.649475	-0.800481	-0.605613	-0.405287	-0.512189		-1.08529	4.89156
	ENSMMUG00000041566	TSC22D4	TSC22 domain family member 4		0.966404	0.590273	0.363389	2.61197	-0.587268	-0.749281	-0.505455	-0.244468	-0.764218	-0.526148	-0.659973	-0.495221		-1.54973	4.88324
	ENSMMUG00000015216	FAM53B	family with sequence similarity 53 member B		1.01376	0.722494	0.131652	2.53781	-0.699596	-0.871332	-0.184777	-0.532044	-0.709746	-0.632133	-0.0547695	-0.721318		-1.67594	4.8806
	ENSMMUG00000001321	SEPTIN9	septin 9		0.548962	0.798121	0.552871	2.5926	-0.659433	-0.591411	-0.39347	-0.900122	-0.752422	-0.643203	-0.00034075	-0.552155		-1.55628	4.87789
	ENSMMUG00000000458	RBPMS	RNA binding protein, mRNA processing factor		1.56241	0.753114	1.02361	1.74798	-0.114361	-0.960113	-0.415003	-1.06552	-0.672659	-0.773828	-0.490578	-0.59505		-1.12418	4.8686
	ENSMMUG00000009411	LARP1	La ribonucleoprotein 1, translational regulator		1.09234	0.416927	0.515207	2.463	-0.6705	-0.908198	-0.255957	-0.657099	-0.699554	-0.590611	0.117515	-0.823073		-1.59848	4.86125
	ENSMMUG00000016856	OGFR	opioid growth factor receptor		1.6406	0.0315463	0.212727	2.40241	-0.525723	-0.755657	-0.316548	-0.689557	-0.666865	-0.372671	-0.373214	-0.587049		-2.28547	4.85732
	ENSMMUG00000009738	SLC25A29	solute carrier family 25 member 29		1.80252	1.79291	0.963096	0.2994	-0.222561	-0.69834	-0.58697	-0.879325	-0.808578	-0.289935	-0.382089	-0.990137		-1.55466	4.85372
	ENSMMUG00000019529	HMGA1	high mobility group AT-hook 1		2.23688	0.499134	0.467626	1.50218	-0.657223	-1.00902	-0.505289	-0.860013	-0.476648	-0.681905	-0.227381	-0.288339		-1.58123	4.84016
	ENSMMUG00000008139	HNRNPUL1	heterogeneous nuclear ribonucleoprotein U like 1		1.31243	0.710985	0.411512	2.27271	-0.829432	-0.483764	-0.111853	-0.89719	-0.946949	-0.605019	-0.206973	-0.626452		-1.20274	4.84016
	ENSMMUG00000020077	GNL1	G protein nucleolar 1 (putative)		0.985132	0.360058	1.78527	1.80504	-1.05705	-0.674672	-0.393187	-0.731097	-0.55805	-0.346178	-0.39918	-0.776085		-1.5434	4.83338
	ENSMMUG00000029296	PIGQ	phosphatidylinositol glycan anchor biosynthesis class Q		2.44536	0.567197	0.98688	0.755938	-0.656396	-0.976806	-0.328932	-0.776202	-0.638799	-0.56096	-0.389998	-0.427289		-2.1389	4.82724
	ENSMMUG00000006774	ZNF524	zinc finger protein 524		0.311553	-0.0260076	1.80847	2.25583	-0.702181	-0.618131	-0.608892	-0.443497	-0.627054	-0.691121	-0.40824	-0.250723		-2.50872	4.81387
	ENSMMUG00000013948	DLG3	discs large MAGUK scaffold protein 3		1.9349	0.368887	0.28383	1.95053	-0.465519	-0.509919	-0.393753	-0.898497	-0.668543	-0.824762	0.0396278	-0.816784		-1.42686	4.79853
	ENSMMUG00000014098	SELENOO	selenoprotein O		2.08884	0.304309	0.107052	1.94381	-0.737963	-0.654064	-0.492351	-0.613327	-0.629497	-0.756012	-0.142089	-0.418706		-1.8399	4.79643
	ENSMMUG00000058428	SOCS3	suppressor of cytokine signaling 3		1.78921	0.0319372	1.1087	1.83284	-0.503151	-1.0406	-0.531404	-0.695717	-0.487413	-0.655507	-0.225477	-0.623422		-1.83106	4.79276
	ENSMMUG00000010934	EIF4G1	eukaryotic translation initiation factor 4 gamma 1		0.868543	0.449223	0.265295	2.67439	-0.665361	-0.820753	-0.337232	-0.563457	-0.672951	-0.741382	0.0607245	-0.517042		-1.68841	4.79276
	ENSMMUG00000013785	TNS1	tensin 1		0.991915	1.03539	0.968394	1.92854	-0.795488	-0.982045	-0.0641234	-0.973548	-0.695134	-0.947899	0.118841	-0.584845		-1.53456	4.7722
	ENSMMUG00000056078	PNPLA2	patatin like phospholipase domain containing 2		1.66045	0.297998	0.563399	2.16102	-0.368067	-0.712777	-0.351513	-0.996054	-0.67288	-0.615035	-0.249439	-0.717098		-1.42875	4.76225
	ENSMMUG00000004682	ZNF593	zinc finger protein 593		0.817035	0.102877	1.95026	1.85966	-0.649479	-0.948625	-0.317695	-0.68133	-0.506148	-0.675748	-0.410884	-0.539924		-2.30959	4.75244
	ENSMMUG00000031357	ARL8A	ADP ribosylation factor like GTPase 8A		1.58485	0.617885	0.33389	2.15161	-0.662527	-0.958304	-0.0632944	-0.70197	-0.840872	-0.72391	-0.303266	-0.43409		-1.37185	4.74332
	ENSMMUG00000021446	DGKZ	diacylglycerol kinase zeta		1.44444	-0.00798012	0.56182	2.41342	-0.796121	-0.858419	-0.309022	-0.653932	-0.571359	-0.415537	-0.238661	-0.568657		-2.05453	4.73394
	ENSMMUG00000022765	DAPK3	death associated protein kinase 3		1.45869	0.859518	1.05845	1.76766	-1.02256	-0.350457	-0.628239	-0.883696	-0.97742	-0.544354	-0.266932	-0.470661		-1.80788	4.73371
	ENSMMUG00000014738	BRD9	bromodomain containing 9		2.1625	0.67419	1.25496	0.732812	-0.855779	-0.936755	-0.105062	-0.940889	-0.51594	-0.846803	-0.119955	-0.50328		-1.5805	4.72862
	ENSMMUG00000029174	BRF1	BRF1 RNA polymerase III transcription initiation factor subunit		1.83035	1.26746	1.14688	0.955694	-0.889506	-0.594456	-0.438128	-0.330284	-0.821864	-0.720468	-0.397415	-1.00826		-1.67394	4.72537
	ENSMMUG00000014445	SORBS3	sorbin and SH3 domain containing 3		1.0198	0.553673	1.03931	2.21572	-0.837868	-0.784652	-0.308621	-0.994262	-0.846193	-0.680833	-0.110365	-0.265712		-1.53757	4.71315
	ENSMMUG00000008183	RXRA	retinoid X receptor alpha		1.64117	0.548728	0.105554	2.2084	-0.656831	-0.503909	-0.150278	-0.795785	-0.944633	-0.481975	-0.184717	-0.785717		-1.45575	4.71254
	ENSMMUG00000015585	GPT	glutamic--pyruvic transaminase		0.0263846	0.307659	1.94848	2.12058	-0.599216	-0.683774	-0.192712	-0.697943	-0.572679	-0.658556	-0.514872	-0.483345		-2.70404	4.71254
	ENSMMUG00000015748	WWC2	WW and C2 domain containing 2		0.832644	1.03941	1.7793	1.43718	-0.4358	-0.875044	0.0462184	-0.756989	-0.938469	-0.930433	-0.593917	-0.604109		-1.37377	4.70614
	ENSMMUG00000010763	BRWD3	bromodomain and WD repeat domain containing 3		1.67772	0.565555	0.978008	1.81037	-0.451223	-0.994408	-0.332481	-0.797868	-0.686336	-0.258464	-0.675902	-0.83497		-1.65451	4.70537
	ENSMMUG00000006429	ACTN4	actinin alpha 4		0.99895	0.354333	2.08681	1.29167	-0.750535	-0.842686	-0.293447	-0.898201	-0.855966	-0.717131	0.243367	-0.617161		-1.76743	4.69527
	ENSMMUG00000014477	TTLL11	tubulin tyrosine ligase like 11		2.58522	-0.0985391	-0.167238	1.54007	-0.453802	-0.566783	-0.320841	-0.43433	-0.503788	-0.51677	-0.497514	-0.565687		-3.56412	4.69155
	ENSMMUG00000007052	MMP15	matrix metallopeptidase 15		1.46347	0.739793	0.0877053	2.31516	-0.295236	-0.897823	-0.48217	-0.773483	-0.587527	-0.630535	-0.336731	-0.602618		-2.35146	4.66398
	ENSMMUG00000064297	IER3	immediate early response 3		2.02635	2.05419	0.40034	-0.20069	-0.551369	-0.723897	-0.604829	-0.710003	-0.571488	-0.356624	-0.506739	-0.255237		-1.92403	4.65234
	ENSMMUG00000021248	SLC12A9	solute carrier family 12 member 9		1.36432	0.777781	0.923734	1.98822	-0.257829	-0.564101	-0.473069	-0.591845	-0.985679	-0.998071	-0.367442	-0.816023		-1.72288	4.62538
	ENSMMUG00000002411	DBNL	drebrin like		1.58147	0.581468	0.79024	1.91119	-0.757883	-0.855824	-0.149197	-0.892811	-0.731116	-0.801792	0.0815283	-0.757278		-0.864495	4.62506
	ENSMMUG00000022301	AHNAK	AHNAK nucleoprotein		0.757094	0.279661	1.23284	2.35959	-0.86062	-0.87072	-0.340915	-0.907029	-0.536552	-0.417785	-0.103914	-0.591651		-1.47733	4.61007
	ENSMMUG00000023251	KANK2	KN motif and ankyrin repeat domains 2		1.59251	1.1852	1.09239	1.11959	-0.648613	-1.11654	0.188704	-1.00925	-0.879324	-0.57621	-0.0644378	-0.884019		-1.48561	4.60132
	ENSMMUG00000046325	JMY	junction mediating and regulatory protein, p53 cofactor		2.60685	0.880214	0.33302	0.61187	-0.368358	-0.914546	-0.160124	-0.777751	-0.656585	-0.444454	-0.335048	-0.775087		-1.57152	4.59747
	ENSMMUG00000023543	NECAB3	N-terminal EF-hand calcium binding protein 3		2.80426	0.783656	0.282932	0.282951	-0.621725	-0.8244	-0.438498	-0.429113	-0.486755	-0.565217	-0.232272	-0.555822		-2.1171	4.59428
	ENSMMUG00000015558	PRPF6	pre-mRNA-processing factor 6		2.2682	0.134607	1.1609	1.05436	-0.910351	-0.935665	-0.0836106	-0.782882	-0.677168	-0.504713	-0.163625	-0.560041		-1.76474	4.58673
	ENSMMUG00000000605	AXIN1	axin 1		1.79917	0.616961	0.385495	1.90324	-0.8961	-0.562361	-0.565731	-0.745878	-0.956709	-0.421209	0.150525	-0.707403		-1.66492	4.58673
	ENSMMUG00000014430	FOSB	FosB proto-oncogene, AP-1 transcription factor subunit		3.09401	0.226323	-0.331722	0.105889	-0.403031	-0.403741	-0.4146	-0.436784	-0.505108	-0.313706	-0.203115	-0.414411		-2.70766	4.5804
	ENSMMUG00000023802	SAMD4B	sterile alpha motif domain containing 4B		1.4708	1.39053	0.526422	1.58556	-0.668797	-1.16233	-0.276641	-1.03731	-0.926217	-0.359924	-0.155165	-0.386931		-1.29851	4.57566
	ENSMMUG00000020840	TBC1D16	TBC1 domain family member 16		0.332157	-0.130905	1.70409	2.34312	-0.534961	-0.752693	-0.314427	-0.778382	-0.586665	-0.561913	-0.326156	-0.393258		-2.10759	4.57211
	ENSMMUG00000005482	-	lysine methyltransferase 2A		1.75567	0.259953	2.27388	0.024133	-0.488494	-0.832458	-0.211347	-0.636706	-0.583112	-0.666418	-0.210333	-0.684764		-1.7175	4.5669
	ENSMMUG00000001917	MATK	megakaryocyte-associated tyrosine kinase		0.213372	0.373281	1.64685	2.31866	-0.540512	-0.786815	-0.391368	-0.451914	-0.535213	-0.71418	-0.668037	-0.464129		-2.53703	4.56301
	ENSMMUG00000007883	RIPOR3	RIPOR family member 3		2.24628	0.0526245	-0.333061	1.9628	-0.536271	-0.465701	-0.297245	-0.458768	-0.605345	-0.50199	-0.510275	-0.553045		-3.40866	4.54883
	ENSMMUG00000001941	CXXC5	CXXC finger protein 5		2.23325	0.453639	0.0824911	1.67788	-0.752912	-0.444563	-0.417471	-0.949216	-0.498407	-0.736027	-0.0556488	-0.593016		-1.23781	4.54775
	ENSMMUG00000021918	GOLGA4	golgin A4		0.959082	0.675924	2.24592	0.936737	-0.636069	-0.904466	-0.0622724	-0.923554	-0.760776	-0.585099	-0.116229	-0.829195		-1.31339	4.52812
	ENSMMUG00000006713	CCNY	cyclin Y		2.26873	0.649274	0.248773	1.48418	-0.422291	-0.237609	-0.655008	-0.802599	-0.8859	-0.573895	-0.24693	-0.826727		-0.98908	4.5265
	ENSMMUG00000010875	TEAD1	TEA domain transcription factor 1		0.732708	0.176196	-0.0238886	2.91913	-0.383071	-0.345169	-0.500782	-0.608237	-0.602508	-0.601878	-0.319629	-0.442873		-2.2632	4.52111
	ENSMMUG00000009358	MEGF6	multiple epidermal growth factor-like domains protein 6		2.27085	0.874511	0.669716	1.03235	-0.862608	-0.877781	0.00576929	-0.648846	-0.811811	-0.576057	-0.366738	-0.70936		-2.20999	4.51653
	ENSMMUG00000000320	RENBP	renin binding protein		2.04395	0.767501	0.80515	1.46118	-0.784115	-0.353466	-0.477685	-0.645893	-0.73196	-0.870465	-0.737785	-0.476412		-1.60934	4.50916
	ENSMMUG00000013573	MZT2B	mitotic spindle organizing protein 2B		0.871262	0.0314113	2.30015	1.40631	-0.813457	-0.858041	-0.743391	-0.542629	-0.502476	-0.517226	-0.257495	-0.374417		-2.23345	4.45716
	ENSMMUG00000020798	LTBP4	latent transforming growth factor beta binding protein 4		2.2792	1.18581	0.829794	0.434443	-0.830817	-1.05057	-0.426882	-0.680841	-0.810849	-0.588067	-0.0692209	-0.271998		-1.73155	4.45603
	ENSMMUG00000014464	FOSL2	FOS like 2, AP-1 transcription factor subunit		1.35969	0.40029	0.187883	2.46894	-0.605613	-0.310718	-0.419622	-0.805014	-0.460088	-0.789324	-0.18831	-0.838113		-1.67258	4.45544
	ENSMMUG00000014673	ILF3	interleukin enhancer binding factor 3		1.64495	0.805777	0.793222	1.72785	-0.69732	-0.1345	-0.217818	-0.890168	-0.881867	-0.821975	-0.245341	-1.08281		-1.19718	4.44208
	ENSMMUG00000005200	PCED1A	PC-esterase domain containing 1A		2.6772	0.874289	0.00435269	0.745326	-0.32546	-0.640964	-0.42624	-0.33917	-0.543664	-0.764588	-0.52128	-0.739804		-1.13074	4.43332
	ENSMMUG00000003972	EHD1	EH domain containing 1		0.684745	0.374584	0.391298	2.77078	-0.730497	-0.885005	-0.230696	-0.565881	-0.578507	-0.529131	-0.282452	-0.419234		-1.96923	4.42967
	ENSMMUG00000009151	CTDP1	CTD phosphatase subunit 1		2.6893	0.114181	0.37499	1.06845	-0.585497	-0.639377	-0.323841	-0.756681	-0.505875	-0.678948	-0.23655	-0.520148		-1.59685	4.42427
	ENSMMUG00000015556	ZNF512B	zinc finger protein 512B		-0.261516	0.234241	0.824607	2.90301	-0.426756	-0.588833	-0.414797	-0.468214	-0.551248	-0.298013	-0.438335	-0.514146		-3.58483	4.40768
	ENSMMUG00000014658	NIN	ninein		0.307669	1.23003	2.12418	1.15617	-0.487604	-1.05444	-0.0913119	-0.686577	-0.645467	-0.700485	-0.308577	-0.843584		-1.74189	4.39701
	ENSMMUG00000013639	PRRC2C	proline rich coiled-coil 2C		0.841146	0.201106	2.78916	0.256053	-0.676311	-0.517004	-0.19611	-0.718204	-0.64943	-0.460375	-0.194296	-0.675736		-1.78527	4.38224
	ENSMMUG00000018946	EIF5B	eukaryotic translation initiation factor 5B		0.689511	0.181369	2.87438	0.241964	-0.645479	-0.635918	-0.284063	-0.694117	-0.579419	-0.469765	-0.316824	-0.361637		-1.8241	4.36693
	ENSMMUG00000007155	MAF1	MAF1 homolog, negative regulator of RNA polymerase III		0.620492	0.128079	0.750355	2.74785	-0.612162	-0.928799	-0.369277	-0.492612	-0.515609	-0.464152	-0.349179	-0.514986		-1.89027	4.36566
	ENSMMUG00000021051	TNIP1	TNFAIP3 interacting protein 1		0.723558	0.921201	2.0168	1.17449	-0.774655	-1.00165	-0.145104	-0.884454	-0.79658	-0.704962	0.237171	-0.765812		-1.31273	4.34431
	ENSMMUG00000019369	PLEKHG2	pleckstrin homology and RhoGEF domain containing G2		0.358677	2.30353	1.22585	0.865573	-0.772097	-0.671313	-0.180027	-0.591106	-0.801191	-0.519838	-0.269485	-0.948574		-1.77115	4.34189
	ENSMMUG00000018504	SIN3B	SIN3 transcription regulator family member B		2.44902	0.548414	0.593941	0.946557	-0.321353	-0.919873	-0.120568	-0.901738	-0.877939	-0.32855	-0.197251	-0.870665		-1.40859	4.32507
	ENSMMUG00000014672	MAP3K20	mitogen-activated protein kinase kinase kinase 20		1.64457	1.86543	-0.0607443	1.15984	-0.4099	-1.23646	-0.40206	-0.627193	-0.637857	-0.689461	-0.0302958	-0.575872		-0.922217	4.30515
	ENSMMUG00000014592	ZSWIM9	zinc finger SWIM-type containing 9		1.81025	-0.228236	2.1963	0.612545	-0.673556	-0.491352	-0.530055	-0.675857	-0.469682	-0.473998	-0.45291	-0.623454		-3.3643	4.3049
	ENSMMUG00000000246	COBL	cordon-bleu WH2 repeat protein		0.742603	0.194053	0.436384	2.78892	-0.490825	-0.605812	-0.250922	-0.723758	-0.695914	-0.738396	-0.290809	-0.365519		-1.43737	4.29718
	ENSMMUG00000022725	FBL	fibrillarin		0.838399	0.455356	0.881738	2.52149	-0.688809	-0.7536	-0.538818	-0.799327	-0.275962	-0.555082	-0.611429	-0.473955		-1.27973	4.29216
	ENSMMUG00000010426	MBOAT7	membrane bound O-acyltransferase domain containing 7		1.10491	1.19564	0.495861	2.11826	-0.392471	-0.291367	-0.231957	-1.01543	-0.808628	-0.677961	-0.576517	-0.920338		-1.35564	4.28091
	ENSMMUG00000017968	SAFB2	scaffold attachment factor B2		1.27814	0.376911	2.47619	0.351719	-0.787352	-0.510287	-0.292613	-0.817791	-0.814238	-0.344509	-0.20022	-0.715952		-1.69158	4.27616
	ENSMMUG00000002422	AEBP1	AE binding protein 1		1.14884	0.85924	2.17476	0.613688	-0.984245	-0.99485	0.0202845	-0.839274	-0.647182	-0.543439	-0.147038	-0.660783		-1.73579	4.25875
	ENSMMUG00000022207	PLPPR2	phospholipid phosphatase related 2		2.87979	0.821302	-0.0502482	0.162379	-0.329985	-0.711046	-0.313274	-0.553916	-0.515193	-0.374993	-0.329991	-0.684827		-2.0697	4.25808
	ENSMMUG00000021967	WFIKKN1	WAP, follistatin/kazal, immunoglobulin, kunitz and netrin domain containing 1		0.716521	-0.0482358	1.27046	2.49579	-0.565228	-0.743636	-0.623903	-0.638021	-0.653134	-0.556897	-0.221798	-0.43191		-3.27442	4.2453
	ENSMMUG00000011420	SYN1	synapsin I		1.95753	0.376469	1.9005	0.510273	-0.559072	-0.707822	-0.625129	-0.862358	-0.551539	-0.760757	-0.123185	-0.55491		-2.12304	4.2257
	ENSMMUG00000003823	MAP4	microtubule associated protein 4		1.55865	0.755995	1.09933	1.51277	-0.771916	-0.54135	-0.38817	-0.884794	-0.801594	-1.1449	0.372471	-0.766497		-1.30187	4.20741
	ENSMMUG00000012540	MICALL2	MICAL like 2		0.536113	2.56247	1.35298	-0.308887	-0.556296	-0.373784	-0.441014	-0.653333	-0.616757	-0.425132	-0.606881	-0.469481		-2.099	4.19467
	ENSMMUG00000005598	SLC25A23	solute carrier family 25 member 23		-0.0848775	1.49903	0.808006	2.29886	-0.362913	-0.735817	-0.451782	-0.697464	-0.480109	-0.369703	-0.532122	-0.891104		-1.49799	4.19467
	ENSMMUG00000016614	ZNF579	zinc finger protein 579		0.0963749	0.708527	2.25556	1.54853	-0.385313	-0.72197	-0.179622	-0.718671	-0.728138	-0.622402	-0.829297	-0.423586		-2.2801	4.1945
	ENSMMUG00000010376	DHX29	DExH-box helicase 29		1.88891	0.479795	0.510621	1.94341	-0.614913	-0.714475	-0.400736	-0.878986	-0.823372	-0.572748	-0.442592	-0.374916		-0.865197	4.19431
	ENSMMUG00000021225	GAR1	GAR1 ribonucleoprotein		0.0517726	1.11446	1.66446	1.94402	-0.895441	-0.822745	-0.385621	-0.807181	-0.590988	-0.336089	-0.354759	-0.581893		-1.491	4.18964
	ENSMMUG00000056380	BOK	BCL2 family apoptosis regulator BOK		0.945626	0.739607	-0.309365	2.69003	-0.293848	-0.460404	-0.529813	-0.348935	-0.665484	-0.455826	-0.568498	-0.743092		-1.79481	4.18729
	ENSMMUG00000009075	PPP6R2	protein phosphatase 6 regulatory subunit 2		2.96105	0.259946	-0.0755247	0.518413	-0.56234	-0.65886	-0.262398	-0.414261	-0.55008	-0.410842	-0.174641	-0.630463		-1.79298	4.17559
	ENSMMUG00000006461	ZNF219	zinc finger protein 219		0.744053	0.789386	0.92739	2.34722	-0.167995	-0.950963	-0.232278	-0.728731	-0.828024	-0.799822	-0.497262	-0.602976		-2.1056	4.16189
	ENSMMUG00000022222	IL17RA	interleukin 17 receptor A		1.54784	0.3482	0.525049	2.19538	-0.536549	-1.02513	-0.0936396	-0.885338	-0.755285	-0.228535	-0.409477	-0.682525		-1.50575	4.16189
	ENSMMUG00000000006	NEURL3	neuralized E3 ubiquitin protein ligase 3		2.524	0.444926	0.110754	1.35115	-0.333103	-0.695728	-0.601978	-0.383527	-0.623394	-0.547658	-0.734467	-0.510983		-2.80702	4.16189
	ENSMMUG00000016910	FAM193B	family with sequence similarity 193 member B		1.34303	0.970353	2.05314	0.648775	-0.339362	-1.11537	-0.544065	-0.75525	-0.796585	-0.599895	-0.542902	-0.321869		-1.87354	4.16024
	ENSMMUG00000003174	FCSK	fucose kinase		2.95578	0.239642	-0.125296	0.601063	-0.316081	-0.675872	-0.42205	-0.302986	-0.465186	-0.565263	-0.320844	-0.602903		-1.57116	4.15853
	ENSMMUG00000016616	WNK4	WNK lysine deficient protein kinase 4		0.626934	0.0712438	0.966306	2.65278	-0.569239	-0.784449	-0.448935	-0.591263	-0.478575	-0.811613	-0.155093	-0.478095		-2.1429	4.15478
	ENSMMUG00000012635	ZYX	zyxin		1.87923	2.04681	0.258565	0.247634	-0.638928	-1.052	-0.216213	-0.87651	-0.726486	-0.38783	-0.267237	-0.267033		-1.19403	4.13709
	ENSMMUG00000003298	ATXN2L	ataxin 2 like		2.16466	0.648728	-0.0194686	1.63614	-0.651029	-0.42016	-0.316259	-0.822185	-0.729299	-0.912682	0.102918	-0.681358		-1.27148	4.1355
	ENSMMUG00000008833	HGS	hepatocyte growth factor-regulated tyrosine kinase substrate		2.16736	0.0317993	0.267756	1.86022	-0.585774	-0.81566	-0.223613	-0.731777	-0.653379	-0.760145	-0.367131	-0.18966		-1.91426	4.10007
	ENSMMUG00000011765	MIGA2	mitoguardin 2		2.36314	0.857784	0.407131	0.982242	-0.441321	-1.07371	-0.5421	-0.64521	-0.575697	-0.809133	0.167679	-0.690803		-1.6085	4.09904
	ENSMMUG00000016670	RNF20	ring finger protein 20		1.44407	0.434456	1.58075	1.49238	-0.694387	-1.14116	-0.182927	-0.846634	-0.702727	-0.405575	-0.0838655	-0.894382		-1.03084	4.09904
	ENSMMUG00000008380	CDC42BPB	CDC42 binding protein kinase beta		1.10924	0.828301	1.75628	1.31294	-0.660804	-1.17623	0.024349	-0.717836	-0.802876	-0.821706	-0.067606	-0.784046		-1.59533	4.09855
	ENSMMUG00000021765	GALK1	galactokinase 1		0.512308	-0.148334	0.873582	2.78372	-0.725017	-0.615036	-0.304688	-0.33602	-0.403886	-0.410948	-0.540349	-0.685329		-1.91187	4.09298
	ENSMMUG00000023375	SREBF1	sterol regulatory element binding transcription factor 1		1.54928	1.09448	0.394512	1.89262	-0.262133	-1.09248	-0.299206	-0.357129	-0.783722	-0.891819	-0.599207	-0.645194		-1.54663	4.09298
	ENSMMUG00000042251	GADD45GIP1	GADD45G interacting protein 1		0.261579	-0.00626721	2.42318	1.57306	-0.833205	-0.788818	-0.463831	-0.525818	-0.509587	-0.302856	-0.209531	-0.617911		-2.05532	4.08926
	ENSMMUG00000011291	-	upstream transcription factor 2, c-fos interacting		1.12071	0.287692	1.1851	2.19912	-0.791263	-0.353741	-0.559621	-0.975239	-0.847797	-0.730378	-0.196403	-0.33818		-1.49078	4.08926
	ENSMMUG00000038371	JUND	JunD proto-oncogene, AP-1 transcription factor subunit		2.12456	0.380185	1.84089	0.147751	-0.517771	-0.126317	-0.313788	-0.830809	-0.652255	-0.770105	-0.734829	-0.547512		-1.83711	4.0861
	ENSMMUG00000023494	TFE3	transcription factor binding to IGHM enhancer 3		1.38726	1.34492	0.301048	1.77664	-0.400535	-0.83897	-0.241239	-1.04604	-0.793354	-0.0927677	-0.257366	-1.13959		-1.12253	4.07265
	ENSMMUG00000012211	GIGYF2	GRB10 interacting GYF protein 2		1.01883	0.783481	2.38355	0.40612	-0.590354	-0.759076	0.0145746	-0.826768	-0.810755	-0.688564	-0.0602124	-0.87083		-1.38067	4.06188
	ENSMMUG00000057946	COPRS	coordinator of PRMT5 and differentiation stimulator		1.4781	0.815467	1.6184	1.3076	-0.73683	-0.577743	-0.584831	-0.808949	-0.327582	-0.51652	-0.529986	-1.13713		-1.11199	4.05992
	ENSMMUG00000008327	DENND6B	DENN domain containing 6B		1.82303	0.824052	0.777344	1.53994	-0.733575	-0.256181	-0.904394	-0.908043	-0.988694	-0.705945	0.074816	-0.542344		-1.81529	4.0389
	ENSMMUG00000039520	C12orf43	chromosome 11 C12orf43 homolog		2.13995	0.0933629	1.02717	1.45274	-0.818883	-0.754094	-0.137575	-0.949737	-0.3708	-0.51888	-0.619592	-0.543664		-1.24739	4.03791
	ENSMMUG00000016678	ROCK2	Rho associated coiled-coil containing protein kinase 2		1.45799	0.623576	1.77095	1.2492	-0.271065	-0.33959	-0.689959	-1.0659	-0.885166	-0.661588	-0.767788	-0.420667		-1.45844	4.03498
	ENSMMUG00000005219	ZC3H7B	zinc finger CCCH-type containing 7B		2.50086	0.764857	0.218276	0.917978	-0.640803	-0.402132	-0.522791	-0.941609	-0.865155	-0.339971	0.122313	-0.811823		-1.42216	4.03472
	ENSMMUG00000002952	LAMB2	laminin subunit beta 2		1.9465	0.660948	0.247583	1.67954	-0.888195	-1.07713	-0.212658	-0.685819	-0.729176	-0.627993	0.318718	-0.632318		-1.3493	4.0347
	ENSMMUG00000017423	RBM10	RNA binding motif protein 10		1.12565	0.780336	1.65297	1.51025	-0.993575	-1.08749	-0.251003	-0.595788	-0.921043	-0.75067	-0.213362	-0.256284		-1.25519	4.03416
	ENSMMUG00000052328	FAM20C	FAM20C golgi associated secretory pathway kinase		2.17355	1.62597	0.557787	0.303456	-0.283491	-0.97476	-0.497435	-0.84695	-0.863247	-0.310038	-0.425086	-0.459757		-1.92121	4.02145
	ENSMMUG00000007405	FKBP4	FKBP prolyl isomerase 4		0.509862	1.73938	0.251272	2.11164	-0.166589	-0.969807	-0.535333	-0.868639	-0.715388	-0.591798	-0.50216	-0.262439		-1.27843	4.00398
	ENSMMUG00000002523	NCOR1	nuclear receptor corepressor 1		1.62544	1.01565	0.915056	1.37365	-0.411213	-1.25465	0.1203	-0.979686	-0.900038	-0.530374	-0.0877886	-0.886342		-1.2115	4.00345
	ENSMMUG00000009587	FKBP8	FKBP prolyl isomerase 8		0.580776	0.264983	1.90894	1.91769	-0.903885	-0.97952	-0.354893	-0.6979	-0.643256	-0.576243	-0.290764	-0.225927		-1.95385	3.99758
	ENSMMUG00000004227	NUMBL	NUMB like endocytic adaptor protein		0.558311	0.382101	0.335525	2.82082	-0.597189	-0.769548	-0.0214171	-0.674344	-0.576406	-0.476181	-0.372874	-0.608796		-2.23376	3.99488
	ENSMMUG00000003802	INPP5A	inositol polyphosphate-5-phosphatase A		1.07228	0.754041	2.18243	0.912813	-0.5419	-0.977122	-0.591653	-0.386104	-1.02204	-0.705616	-0.0725181	-0.624612		-1.32815	3.99056
	ENSMMUG00000012374	MGAT4B	alpha-1,3-mannosyl-glycoprotein 4-beta-N-acetylglucosaminyltransferase B		0.506825	0.516964	-0.227797	2.92211	-0.181201	-0.621085	-0.368085	-0.562038	-0.623901	-0.520199	-0.395572	-0.446026		-2.11309	3.98041
	ENSMMUG00000021376	GAS2L1	growth arrest specific 2 like 1		1.83243	0.459521	0.0962157	2.11952	-0.460729	-0.967918	-0.138091	-0.633457	-0.661632	-0.64752	-0.546902	-0.451439		-1.88791	3.98008
	ENSMMUG00000019813	NBEAL2	neurobeachin like 2		2.293	0.160131	-0.443664	1.87231	-0.376671	-0.722212	-0.433284	-0.479414	-0.497995	-0.496123	-0.271926	-0.604152		-2.20605	3.97803
	ENSMMUG00000009890	FARP1	FERM, ARH/RhoGEF and pleckstrin domain protein 1		1.77902	0.568316	-0.131353	2.07226	-0.698432	-0.857017	-0.0466891	-0.61783	-0.65591	-0.779172	0.105666	-0.738859		-1.56367	3.96201
	ENSMMUG00000052840	RAB31	RAB31, member RAS oncogene family		0.702619	1.14977	0.110258	2.56113	-0.520866	-0.484669	-0.455737	-0.516472	-0.562221	-0.608463	-0.693521	-0.681825		-1.07077	3.95716
	ENSMMUG00000039256	GMEB2	glucocorticoid modulatory element binding protein 2		0.658968	0.132134	-0.0771888	2.95479	-0.51253	-0.66412	-0.233033	-0.482004	-0.476448	-0.553025	-0.30697	-0.440575		-2.76782	3.95384
	ENSMMUG00000063577	-	GTP binding protein 6 (putative)		1.12178	1.37341	0.111616	2.0196	-0.56143	-0.821098	-0.00337861	-0.853896	-0.919559	-0.549234	0.0295266	-0.947334		-1.34913	3.95128
	ENSMMUG00000007161	GPAA1	glycosylphosphatidylinositol anchor attachment 1		0.65513	0.645876	0.728512	2.52503	-0.537491	-1.12132	-0.263698	-0.665606	-0.679924	-0.485933	-0.109232	-0.691343		-1.57498	3.95128
	ENSMMUG00000010000	KRT7	keratin 7		0.453011	0.259622	0.408267	2.88297	-0.175445	-0.504	-0.433583	-0.329045	-0.604504	-0.713804	-0.721861	-0.521627		-1.86999	3.94969
	ENSMMUG00000004014	IRF7	interferon regulatory factor 7		0.529839	0.634582	2.0423	1.64463	-0.147356	-0.926564	-0.279296	-0.703654	-0.792871	-0.613502	-0.791515	-0.596586		-1.90179	3.94773
	ENSMMUG00000004080	GNB2	G protein subunit beta 2		1.73444	0.0475165	1.09811	1.85775	-0.920085	-0.398524	-0.53013	-0.762046	-0.769352	-0.804664	-0.467522	-0.0854883		-1.57425	3.94064
	ENSMMUG00000006101	MYH9	myosin heavy chain 9		2.00131	0.234017	0.829655	1.48347	-0.914204	-0.842884	-0.127197	-0.730542	-0.852027	-0.814969	0.381089	-0.647717		-1.16297	3.93961
	ENSMMUG00000012979	ACIN1	apoptotic chromatin condensation inducer 1		0.791119	1.01112	2.22725	0.858052	-0.357418	-0.719819	-0.320065	-0.869038	-1.03865	-0.5873	-0.156803	-0.838456		-1.15367	3.93123
	ENSMMUG00000000544	COL6A1	collagen type VI alpha 1 chain		2.06095	0.901249	0.43979	1.29481	-0.910887	-1.02018	-0.21622	-0.591188	-0.677728	-0.840745	0.300001	-0.739857		-1.72857	3.9293
	ENSMMUG00000050151	PTMS	parathymosin		0.277646	0.259858	3.01595	0.140017	-0.437102	-0.527252	-0.527252	-0.527252	-0.490668	-0.401439	-0.449123	-0.333386		-4.5319	3.92656
	ENSMMUG00000055237	PEX11G	peroxisomal biogenesis factor 11 gamma		0.54688	0.166579	-0.0433819	2.97949	-0.457208	-0.532348	-0.208324	-0.61386	-0.487123	-0.489484	-0.301107	-0.560112		-1.5961	3.92267
	ENSMMUG00000048207	STX4	syntaxin 4		0.463618	0.393747	2.07845	1.76647	-0.411483	-0.774388	-0.51374	-0.896094	-0.629893	-0.231586	-0.369367	-0.875734		-1.40973	3.91666
	ENSMMUG00000003047	DAZAP1	DAZ associated protein 1		1.64207	0.481437	1.11568	1.70484	-1.10789	-0.883886	-0.126873	-0.911954	-0.293332	-0.498774	-0.336281	-0.785036		-1.02165	3.90288
	ENSMMUG00000040778	TRAPPC5	trafficking protein particle complex 5		0.421524	-0.0478596	2.33038	1.69303	-0.552434	-0.706293	-0.692991	-0.508785	-0.411749	-0.381794	-0.646645	-0.496389		-1.72493	3.90217
	ENSMMUG00000001894	-	cyclin dependent kinase 11B		0.480561	0.375752	2.68311	0.814106	-0.707449	-0.64815	-0.228072	-0.85805	-0.700289	-0.484501	-0.547572	-0.179444		-1.73849	3.897
	ENSMMUG00000022967	GOLGA2	golgin A2		0.788134	0.666087	2.24401	1.06589	-0.758749	-0.210626	-0.267294	-0.922126	-0.884452	-0.801005	-0.0270957	-0.892775		-1.61222	3.89077
	ENSMMUG00000012102	SLC22A31	solute carrier family 22 member 31		-0.0521546	0.692041	1.56919	2.30212	-0.318516	-0.863476	-0.558348	-0.574687	-0.460002	-0.634337	-0.702912	-0.398914		-2.51124	3.8791
	ENSMMUG00000015267	CSK	C-terminal Src kinase		2.2462	0.0212837	0.804852	1.46334	-0.850754	-0.503803	-0.311247	-0.864566	-0.817725	-0.710996	-0.0720319	-0.404551		-1.23593	3.87867
	ENSMMUG00000016290	WWC3	WWC family member 3		0.673284	-0.137812	0.476243	2.85191	-0.565956	-0.740417	-0.465529	-0.56623	-0.668005	-0.493978	-0.130086	-0.233422		-2.19822	3.87744
	ENSMMUG00000017114	PLEKHA6	pleckstrin homology domain containing A6		0.733217	1.63254	1.12427	1.57841	-0.553606	-0.979873	-0.6813	-0.990394	-0.625062	-0.71922	0.119658	-0.638642		-2.27831	3.87333
	ENSMMUG00000015482	RTF1	RTF1 homolog, Paf1/RNA polymerase II complex component		1.02045	0.18752	2.63891	0.546522	-0.785286	-0.291692	-0.454285	-0.742395	-0.732725	-0.571566	-0.354588	-0.460867		-1.52583	3.86249
	ENSMMUG00000022338	ZNF787	zinc finger protein 787		1.67232	0.214617	1.33049	1.68636	-0.865466	-0.687584	-0.17769	-0.669844	-0.966639	-0.614862	-0.688876	-0.232826		-1.84388	3.85835
	ENSMMUG00000019564	MAP2K2	mitogen-activated protein kinase kinase 2		0.911843	0.335013	2.27982	1.23172	-0.70948	-1.01389	-0.312926	-0.766391	-0.644282	-0.736594	-0.255033	-0.319803		-2.2013	3.85139
	ENSMMUG00000000081	PRKAR2A	protein kinase cAMP-dependent type II regulatory subunit alpha		1.63574	0.948105	1.60286	0.723428	-0.468952	-0.914357	-0.167145	-0.975497	-0.816407	-0.724827	0.191013	-1.03396		-1.71853	3.84709
	ENSMMUG00000001547	ZNF106	zinc finger protein 106		1.33655	1.26342	1.3945	0.914854	-0.821971	-0.785167	-0.293792	-1.25472	-0.732739	-0.834939	0.469017	-0.655012		-1.31555	3.84532
	ENSMMUG00000004339	RAB15	RAB15, member RAS oncogene family		0.568519	-0.0830701	-0.330864	3.03549	-0.29739	-0.37154	-0.205903	-0.440994	-0.464234	-0.510402	-0.416995	-0.482622		-2.30048	3.82895
	ENSMMUG00000014747	BCL2L2-PABPN1	polyadenylate-binding protein 2		2.08546	0.92868	1.11882	0.814404	-0.656513	-0.759857	-0.31917	-1.01728	-0.994205	-0.756009	-0.408647	-0.0356897		-0.934241	3.82691
	ENSMMUG00000018318	MAP3K6	mitogen-activated protein kinase kinase kinase 6		2.43363	1.12484	0.0202733	0.840509	-0.793152	-1.0956	-0.499018	-0.60782	-0.533345	-0.0992076	-0.237137	-0.553969		-1.22631	3.8253
	ENSMMUG00000023146	ASH1L	ASH1 like histone lysine methyltransferase		1.68308	0.760463	1.23623	1.23664	-0.490758	-1.28778	-0.053799	-0.997982	-0.898242	-0.547379	0.080848	-0.721326		-1.21853	3.82511
	ENSMMUG00000046883	ATG4D	autophagy related 4D cysteine peptidase		1.24287	0.42538	0.705156	2.32474	-0.566419	-1.00147	-0.0151278	-0.453883	-0.645049	-0.697401	-0.471537	-0.847261		-1.98306	3.82183
	ENSMMUG00000006255	NCKAP5L	NCK associated protein 5 like		1.31463	0.251946	-0.344988	2.64797	-0.495477	-0.690175	-0.289323	-0.647865	-0.672769	-0.297911	-0.318258	-0.457783		-2.1074	3.82183
	ENSMMUG00000021255	SRRT	serrate, RNA effector molecule		1.74648	0.404533	-0.127863	2.26352	-0.934759	-0.393554	-0.395844	-0.60547	-0.642202	-0.405928	-0.22636	-0.682558		-1.23556	3.8172
	ENSMMUG00000006411	PAPSS2	3'-phosphoadenosine 5'-phosphosulfate synthase 2		0.662989	2.019	0.0820366	1.74797	-0.433836	-0.950533	0.10778	-0.816083	-0.522037	-0.928853	-0.328629	-0.6398		-1.08189	3.8163
	ENSMMUG00000002380	WDR81	WD repeat domain 81		0.636528	-0.0540115	-0.00309176	2.98037	-0.562826	-0.453332	-0.248887	-0.591538	-0.603802	-0.309238	-0.432124	-0.358052		-1.88992	3.7869
	ENSMMUG00000015925	GRK2	G protein-coupled receptor kinase 2		1.08141	-0.0185818	-0.113071	2.80158	-0.644065	-0.421938	-0.302188	-0.573345	-0.577546	-0.434809	-0.158793	-0.638647		-1.61512	3.78627
	ENSMMUG00000018247	C11H12orf49	chromosome 11 C12orf49 homolog		0.404181	0.50322	0.411042	2.82355	-0.608184	-0.383837	-0.114517	-0.728825	-0.76818	-0.484484	-0.537727	-0.516243		-1.51947	3.78318
	ENSMMUG00000058908	MCRIP2	MAPK regulated corepressor interacting protein 2		0.65609	0.0983254	2.26136	1.59472	-0.657725	-0.270238	-0.466845	-0.534069	-0.729163	-0.85173	-0.675427	-0.425295		-2.17302	3.77676
	ENSMMUG00000000169	ARFRP1	ADP ribosylation factor related protein 1		0.820489	0.370794	1.31622	2.23695	-1.0718	-0.99163	-0.305192	-0.709073	-0.551504	-0.405239	-0.307803	-0.402216		-1.42663	3.77415
	ENSMMUG00000023616	ZBTB4	zinc finger and BTB domain containing 4		2.17231	0.689617	0.817315	0.942779	-0.480681	-0.867083	0.345296	-1.06694	-1.00613	-0.734901	-0.154336	-0.657248		-1.05205	3.76316
	ENSMMUG00000001228	LLGL2	LLGL scribble cell polarity complex component 2		1.41399	0.100827	-0.237854	2.60889	-0.611043	-0.73144	-0.21826	-0.406987	-0.309406	-0.633716	-0.358489	-0.616514		-2.2511	3.7615
	ENSMMUG00000017902	DHX37	DEAH-box helicase 37		2.59235	0.649191	0.11988	0.939652	-0.752771	-0.431802	-0.0893457	-0.659714	-0.685535	-0.963201	-0.126297	-0.592411		-1.3914	3.75928
	ENSMMUG00000015986	CD248	CD248 molecule		0.161372	2.25288	1.22356	0.915963	-0.789783	-0.573475	-0.656437	-0.833431	-0.843411	-0.669633	0.297928	-0.485532		-1.8553	3.75772
	ENSMMUG00000008320	CC2D1A	coiled-coil and C2 domain containing 1A		0.62379	0.468536	1.10427	2.47381	-0.81087	-0.710076	-0.4016	-0.553809	-0.575415	-0.288811	-0.913691	-0.416135		-1.99567	3.75371
	ENSMMUG00000000895	ARMC5	armadillo repeat containing 5		0.745809	-0.345864	1.84689	2.06242	-0.439363	-0.781724	-0.253503	-0.625544	-0.724183	-0.695197	-0.194525	-0.595217		-2.23737	3.75067
	ENSMMUG00000020374	NFKBIA	NFKB inhibitor alpha		2.84456	0.345872	-0.266526	0.875772	-0.329187	-0.540646	-0.38192	-0.390587	-0.329932	-0.677773	-0.468353	-0.681284		-1.29152	3.74453
	ENSMMUG00000020254	EXOC3L1	exocyst complex component 3 like 1		1.97642	-0.134574	1.09913	1.64202	-0.458956	-0.882815	-0.63092	-0.775479	-0.82767	-0.0234564	-0.412807	-0.570892		-1.60189	3.74145
	ENSMMUG00000023364	ATP8B2	ATPase phospholipid transporting 8B2		2.32174	0.833375	0.566758	0.883608	-0.796176	-0.6514	0.12544	-0.821112	-1.09905	-0.495309	-0.0911652	-0.776709		-1.2635	3.73632
	ENSMMUG00000007449	UPF3A	UPF3A regulator of nonsense mediated mRNA decay		1.54571	0.911248	1.34589	1.32256	-0.746101	-0.781095	-0.869775	-1.02632	-0.579321	-0.929042	-0.210254	0.0165089		-1.08894	3.73356
	ENSMMUG00000011368	DNAJC30	DnaJ heat shock protein family (Hsp40) member C30		1.29402	0.252443	2.49318	0.430816	-0.44599	-1.03247	-0.498877	-0.65618	-0.648729	-0.422382	-0.27474	-0.491084		-1.68539	3.72864
	ENSMMUG00000019924	UBTF	upstream binding transcription factor		0.738422	0.184488	2.73535	0.545916	-0.723522	-0.924758	-0.186452	-0.637502	-0.610483	-0.499723	-0.260728	-0.361004		-1.91161	3.72662
	ENSMMUG00000021657	ABLIM3	actin binding LIM protein family member 3		0.898242	1.96447	1.36133	0.532218	-0.742853	-0.636475	0.0897989	-1.16605	-0.934468	-0.405272	-0.0481932	-0.912742		-1.22618	3.71486
	ENSMMUG00000018107	NDOR1	NADPH dependent diflavin oxidoreductase 1		1.99512	0.347383	-0.208307	2.05442	-0.686145	-0.75625	-0.12603	-0.575375	-0.627347	-0.128056	-0.60066	-0.688754		-1.67625	3.7106
	ENSMMUG00000012993	HECTD3	HECT domain E3 ubiquitin protein ligase 3		2.48857	0.476591	-0.203934	1.3565	-0.683184	-0.479037	-0.300598	-0.60705	-0.60419	-0.505039	0.0218511	-0.960481		-1.19367	3.70141
	ENSMMUG00000015512	BAIAP2	BAR/IMD domain containing adaptor protein 2		0.915093	0.857723	0.522188	2.30633	-0.983582	-1.00158	-0.706383	-0.659922	-0.46	-0.679292	0.298891	-0.409464		-1.46944	3.69673
	ENSMMUG00000049460	-	-		1.37597	0.598104	0.534697	2.31684	-0.348822	-0.814032	-0.665148	-0.535546	-0.645607	-0.548811	-0.460175	-0.80747		-3.11549	3.6949
	ENSMMUG00000014305	APOE	apolipoprotein E		1.75917	1.00625	0.683914	1.55368	-0.813441	-1.10167	-0.861548	-0.332184	-0.468229	-0.973354	-0.310194	-0.142393		-1.51208	3.69225
	ENSMMUG00000020795	FGD3	FYVE, RhoGEF and PH domain containing 3		0.684709	1.27258	-0.29992	2.513	-0.630288	-0.89464	-0.191826	-0.513926	-0.347936	-0.453906	-0.439346	-0.698505		-1.5288	3.69072
	ENSMMUG00000038629	RAB40C	RAB40C, member RAS oncogene family		2.31299	0.722629	-0.357197	1.56345	-0.60346	-0.185967	-0.424626	-0.787181	-0.550507	-0.734672	-0.307485	-0.647973		-1.59023	3.68477
	ENSMMUG00000022104	FAM174C	family with sequence similarity 174 member C		1.22212	0.465862	2.43566	0.565113	-0.6616	-1.04546	-0.516683	-0.536008	-0.524372	-0.575242	-0.451977	-0.377417		-2.056	3.68248
	ENSMMUG00000055128	PGP	phosphoglycolate phosphatase		0.287357	0.555621	1.03383	2.60033	-0.570082	-0.985947	-0.624576	-0.420221	-0.627562	-0.414335	-0.437263	-0.397148		-1.53619	3.67303
	ENSMMUG00000005624	CHCHD10	coiled-coil-helix-coiled-coil-helix domain containing 10		1.45205	0.252686	1.61125	1.618	-0.373685	-0.200851	-0.536601	-0.752502	-1.04898	-0.534284	-0.533845	-0.95324		-1.62102	3.67224
	ENSMMUG00000002244	EEA1	early endosome antigen 1		1.55899	0.838195	1.23696	1.3613	-0.430675	-1.02599	0.120941	-1.14935	-0.97408	-0.852575	-0.358567	-0.325152		-1.15577	3.67066
	ENSMMUG00000021098	HNRNPU	heterogeneous nuclear ribonucleoprotein U		1.24143	1.01833	1.21481	1.61434	-0.509473	-0.890229	-0.253187	-0.930966	-1.21555	-0.757645	0.0205105	-0.552374		-0.787875	3.66193
	ENSMMUG00000003484	TECPR2	tectonin beta-propeller repeat containing 2		2.04331	0.489205	0.772452	1.63227	-0.628644	-0.995542	-0.580077	-0.584475	-0.723174	-0.65488	-0.461131	-0.309317		-2.38756	3.65863
	ENSMMUG00000019278	MYO9A	myosin IXA		1.61462	0.598362	0.0799364	2.17698	-0.534398	-1.12842	-0.0440282	-0.817503	-0.590252	-0.440524	-0.234552	-0.680224		-1.11492	3.65863
	ENSMMUG00000053613	-	-		2.27757	0.147145	1.24213	1.03204	-0.6122	-1.02427	-0.116694	-0.666732	-0.57642	-0.596201	-0.528911	-0.577471		-2.09997	3.65772
	ENSMMUG00000021252	TRIP6	thyroid hormone receptor interactor 6		1.45386	0.783308	0.39229	2.16556	-0.179326	-0.910968	-0.490497	-0.614365	-0.814681	-0.980736	-0.403438	-0.40101		-0.987853	3.65183
	ENSMMUG00000015800	NOC2L	NOC2 like nucleolar associated transcriptional repressor		1.52878	0.0696898	0.381804	2.34287	-0.756709	-0.918523	-0.300855	-0.655648	-0.66883	-0.47811	0.0899466	-0.634412		-2.10656	3.64076
	ENSMMUG00000061804	ECHDC3	enoyl-CoA hydratase domain containing 3		2.88045	0.119889	-0.114699	0.876607	-0.366225	-0.809155	-0.437824	-0.408854	-0.46622	-0.40018	-0.431504	-0.442285		-1.82475	3.63796
	ENSMMUG00000059364	QSOX1	quiescin sulfhydryl oxidase 1		0.664106	0.82466	-0.144791	2.71546	-0.285613	-0.81728	-0.257958	-0.376561	-0.706264	-0.571925	-0.24293	-0.800902		-1.38418	3.63796
	ENSMMUG00000007805	LIMCH1	LIM and calponin homology domains 1		1.54467	1.59676	1.14756	0.387591	-0.511639	-0.956022	-0.240902	-1.21037	-0.882052	-0.455613	0.43215	-0.852128		-0.923977	3.63615
	ENSMMUG00000021695	MRFAP1	Morf4 family associated protein 1		1.32531	0.683487	1.54011	1.57005	-1.03164	-0.913707	-0.47043	-0.899536	-0.590336	-0.667975	-0.454927	-0.0904		-1.0078	3.63311
	ENSMMUG00000013678	EMD	emerin		1.32135	1.024	0.822028	1.95358	-0.71879	-0.782139	-0.660271	-0.779479	-0.54412	-0.976876	-0.521489	-0.137802		-1.05896	3.63311
	ENSMMUG00000016919	GAK	cyclin G associated kinase		1.05842	0.499911	0.644802	2.47216	-0.601028	-0.955531	-0.314555	-0.674335	-0.624473	-0.71261	-0.219504	-0.573248		-2.40059	3.63311
	ENSMMUG00000007284	SUN2	Sad1 and UNC84 domain containing 2		0.732732	0.409878	0.211911	2.76947	-0.733462	-0.340637	-0.435303	-0.786196	-0.826826	-0.297155	-0.13018	-0.574234		-1.47127	3.62388
	ENSMMUG00000011228	AP5Z1	adaptor related protein complex 5 subunit zeta 1		1.48116	-0.196105	0.907587	2.23797	-0.811186	-0.881618	-0.161283	-0.679977	-0.70742	-0.553702	-0.27956	-0.355865		-2.20406	3.61408
	ENSMMUG00000020560	LPGAT1	lysophosphatidylglycerol acyltransferase 1		2.70814	0.532063	0.0310667	0.895537	-0.16658	-0.356612	-0.33186	-0.735882	-0.792803	-0.678934	-0.359298	-0.744838		-1.28881	3.61316
	ENSMMUG00000017064	ADAP1	ArfGAP with dual PH domains 1		1.62198	0.661376	1.32485	1.44411	-0.811717	-1.05656	-0.687763	-0.723643	-0.843196	0.0581814	-0.251837	-0.735786		-2.09028	3.61316
	ENSMMUG00000039070	-	-		1.09636	0.718551	1.77063	1.5058	-0.635576	-1.18221	-0.43855	-0.842921	-0.835738	-0.390533	-0.506351	-0.259463		-1.89801	3.60899
	ENSMMUG00000020458	CHD6	chromodomain helicase DNA binding protein 6		0.911897	0.296038	2.78846	0.0212302	-0.542157	-0.486664	-0.246316	-0.704637	-0.679856	-0.539369	-0.155631	-0.662991		-1.52535	3.59877
	ENSMMUG00000003396	YAP1	Yes associated protein 1		0.716643	0.951303	0.481038	2.43553	-0.204572	-0.88663	-0.426239	-1.08498	-0.799195	-0.622184	-0.124768	-0.435947		-1.25072	3.59754
	ENSMMUG00000000717	CD3EAP	CD3e molecule associated protein		0.847538	0.176217	2.57677	0.825105	-0.861258	-0.73503	-0.0440654	-0.786661	-0.612329	-0.378525	-0.52886	-0.478902		-1.51613	3.59754
	ENSMMUG00000014301	NECTIN2	nectin cell adhesion molecule 2		0.633159	0.726036	0.875824	2.44874	-0.583799	-0.541308	-0.186397	-0.694031	-0.955125	-0.714892	-0.167377	-0.840827		-0.991035	3.59638
	ENSMMUG00000008254	GTF3C1	general transcription factor IIIC subunit 1		1.09971	1.08122	0.35407	2.03599	-0.877385	-0.90268	-0.141716	-0.757721	-0.90465	-0.915919	0.470649	-0.541571		-1.09629	3.59566
	ENSMMUG00000021073	RASAL2	RAS protein activator like 2		1.63241	0.911494	0.173931	1.91063	-0.470047	-0.95324	0.132715	-0.622501	-0.793395	-0.431993	-0.319115	-1.17089		-1.25646	3.59559
	ENSMMUG00000005597	KHSRP	KH-type splicing regulatory protein		0.5609	0.723907	1.61713	1.95354	-0.518145	-0.896249	0.00290265	-1.04897	-0.772688	-0.689563	-0.307781	-0.62498		-1.3671	3.58835
	ENSMMUG00000000171	ZGPAT	zinc finger CCCH-type and G-patch domain containing		1.8962	0.580095	2.00408	0.0903975	-0.699267	-0.882447	-0.553915	-0.71184	-0.711904	-0.531293	-0.410126	-0.0699805		-2.41434	3.58731
	ENSMMUG00000005014	SSC5D	scavenger receptor cysteine rich family member with 5 domains		-0.546478	0.632142	1.83713	2.16224	-0.588461	-0.753114	-0.499886	-0.636315	-0.452655	-0.411853	-0.24326	-0.499489		-2.70986	3.58588
	ENSMMUG00000001868	GLI2	GLI family zinc finger 2		2.84002	0.481678	0.0641385	0.602394	-0.332952	-0.735922	-0.427395	-0.672539	-0.656469	-0.353363	-0.118167	-0.691426		-2.4793	3.57572
	ENSMMUG00000022589	PMEPA1	prostate transmembrane protein, androgen induced 1		1.20038	1.74442	0.278334	1.5775	-0.443154	-1.16155	-0.120892	-1.13431	-0.626312	-0.54197	-0.142396	-0.630057		-1.45488	3.57545
	ENSMMUG00000064694	AHNAK2	AHNAK nucleoprotein 2		1.74581	0.664221	-0.0733187	2.01274	-0.422322	-0.438653	-0.504841	-0.801377	-0.739531	-0.930508	0.310742	-0.822969		-1.19807	3.56989
	ENSMMUG00000012003	DNAJB2	DnaJ heat shock protein family (Hsp40) member B2		0.559219	0.713557	1.91805	1.67024	-0.832606	-1.0786	-0.291236	-0.889767	-0.690537	-0.409909	-0.101697	-0.566709		-1.09371	3.56901
	ENSMMUG00000054473	ATF5	activating transcription factor 5		1.99345	0.515774	1.49882	0.758637	-0.632685	-0.987765	0.0185744	-0.883148	-0.945433	-0.00705052	-0.616319	-0.712849		-1.23845	3.56689
	ENSMMUG00000052198	FBXW4	F-box and WD repeat domain containing 4		0.44129	0.542863	2.00177	1.69008	-0.498409	-0.996772	0.117531	-0.871197	-0.843112	-0.357218	-0.469637	-0.757191		-1.33588	3.5618
	ENSMMUG00000014100	TUBGCP6	tubulin gamma complex associated protein 6		1.03694	0.469551	0.469335	2.49784	-0.340155	-1.03497	-0.114711	-0.831192	-0.762765	-0.416818	-0.236615	-0.736438		-1.18035	3.55672
	ENSMMUG00000011679	EHMT2	euchromatic histone lysine methyltransferase 2		1.07659	0.653477	2.07942	0.907489	-0.459712	-1.07352	0.0320631	-0.816141	-0.944668	-0.63722	0.140053	-0.957829		-1.37156	3.54876
	ENSMMUG00000009973	PRRC2B	proline rich coiled-coil 2B		0.837689	0.772141	0.306992	2.43508	-0.624026	-0.984811	0.177814	-0.812882	-0.852792	-0.614444	0.0774018	-0.718166		-1.44384	3.54638
	ENSMMUG00000015625	RNPEPL1	arginyl aminopeptidase like 1		1.38325	0.032005	-0.0797061	2.63088	-0.639673	-0.792496	-0.285895	-0.49137	-0.486263	-0.465882	-0.302678	-0.502175		-2.35947	3.54195
	ENSMMUG00000021096	CEP131	centrosomal protein 131		0.118524	-0.0104191	0.46609	3.0103	-0.499891	-0.46248	-0.486719	-0.424777	-0.436923	-0.470794	-0.188485	-0.614425		-2.71568	3.54195
	ENSMMUG00000046847	SAP25	Sin3A associated protein 25		0.0263927	0.479234	1.44862	2.46141	-0.598961	-0.893543	-0.575611	-0.575712	-0.48734	-0.41489	-0.385185	-0.484415		-2.43598	3.52535
	ENSMMUG00000012147	COL5A1	collagen type V alpha 1 chain		1.05999	1.50379	1.35088	1.25824	-0.590246	-1.05903	-0.302483	-0.835533	-0.840623	-0.160949	-0.333478	-1.05056		-1.9365	3.50815
	ENSMMUG00000032020	-	cerebral endothelial cell adhesion molecule		0.668889	0.509995	-0.414654	2.88337	-0.54331	-0.58994	-0.222695	-0.499423	-0.605942	-0.524955	-0.369765	-0.291572		-1.94281	3.50679
	ENSMMUG00000009201	ABHD12	abhydrolase domain containing 12		1.13362	1.09656	-0.279044	2.35121	-0.0435279	-0.805747	-0.303381	-0.865301	-0.735465	-0.661933	-0.298425	-0.588559		-1.20039	3.50583
	ENSMMUG00000008065	SART1	spliceosome associated factor 1, recruiter of U4/U6.U5 tri-snRNP		0.411166	0.0599822	1.90697	2.06992	-0.741245	-0.486611	-0.15929	-0.717263	-0.767245	-0.727012	-0.198604	-0.650769		-1.38007	3.50583
	ENSMMUG00000010111	SF3A2	splicing factor 3a subunit 2		1.247	0.142276	2.71273	-0.261433	-0.640437	-0.511676	-0.234352	-0.566345	-0.671184	-0.467991	-0.365554	-0.383036		-1.98303	3.50104
	ENSMMUG00000001061	BICD2	BICD cargo adaptor 2		1.2273	1.02646	0.174728	2.18267	-0.420379	-0.620052	-0.0760516	-1.13492	-0.843534	-0.84641	-0.0719812	-0.597829		-1.00313	3.49106
	ENSMMUG00000050172	-	-		0.853005	0.838075	0.194407	2.52447	-0.116328	-0.948808	-0.10205	-0.955018	-0.658488	-0.581768	-0.55793	-0.489567		-1.58113	3.47903
	ENSMMUG00000039033	NOM1	nucleolar protein with MIF4G domain 1		0.519727	0.654867	2.65178	0.558309	-0.589063	-0.941704	-0.55509	-0.754066	-0.543188	-0.386192	0.0188939	-0.634272		-2.10542	3.47783
	ENSMMUG00000001369	HDAC11	histone deacetylase 11		0.501718	-0.0363765	0.135742	2.98794	-0.591323	-0.705698	-0.349713	-0.559399	-0.482963	-0.38101	-0.210398	-0.308516		-2.43034	3.47475
	ENSMMUG00000001886	ABCF1	ATP binding cassette subfamily F member 1		1.21822	1.14998	1.43115	1.23272	-0.93668	-0.446018	-0.0432232	-1.04137	-0.863945	-0.781889	0.12493	-1.04388		-0.833624	3.47475
	ENSMMUG00000020716	-	elongation factor 1-delta		1.01132	0.189539	2.65291	0.525237	-0.555798	-0.792714	-0.561842	-0.830159	-0.342604	-0.481657	-0.454676	-0.359556		-1.56795	3.44881
	ENSMMUG00000014131	MARK2	microtubule affinity regulating kinase 2		1.96619	0.756227	0.657075	1.46896	-0.585765	-1.12732	-0.0785825	-0.706702	-0.804803	-0.87315	-0.00659343	-0.665529		-1.75753	3.44709
	ENSMMUG00000017221	TMEM175	transmembrane protein 175		2.09971	0.453553	-0.269371	1.88066	-0.762239	-0.832833	-0.128363	-0.601485	-0.676223	-0.753539	-0.121022	-0.288848		-1.4528	3.44609
	ENSMMUG00000044344	VASN	vasorin		1.9236	1.40325	1.28126	0.220912	-0.681734	-0.188143	-0.0845796	-0.99945	-0.5703	-0.665817	-0.925094	-0.713904		-1.51068	3.43423
	ENSMMUG00000043400	ATP13A1	ATPase 13A1		1.78141	0.347221	-0.215078	2.27382	-0.479698	-0.881132	-0.25489	-0.605967	-0.510908	-0.546105	-0.255904	-0.652766		-2.1657	3.42607
	ENSMMUG00000016982	BAP1	BRCA1 associated protein 1		2.41676	0.357565	0.112736	1.31474	-0.494137	-0.645906	-0.0236607	-0.874906	-0.715024	-0.511932	0.102476	-1.03872		-1.10866	3.42155
	ENSMMUG00000021461	CUX1	cut like homeobox 1		0.28414	1.44353	0.719146	2.11479	-0.933659	-0.815817	0.205521	-0.809105	-0.559344	-0.920149	-0.0591626	-0.669895		-1.17373	3.41888
	ENSMMUG00000004768	SYTL1	synaptotagmin like 1		0.260721	-0.0426791	0.907157	2.81433	-0.605562	-0.831106	-0.230606	-0.387999	-0.499534	-0.576108	-0.311337	-0.497278		-2.02803	3.40995
	ENSMMUG00000018094	NCL	nucleolin		0.224921	0.362102	2.71958	0.915904	-0.730632	-0.697753	-0.24301	-0.862781	-0.59415	-0.305013	-0.365189	-0.42398		-1.46757	3.40949
	ENSMMUG00000004968	SNED1	sushi, nidogen and EGF like domains 1		0.911968	0.0435769	-0.20197	2.8903	-0.280303	-0.68133	-0.393863	-0.423996	-0.562224	-0.446876	-0.34838	-0.506902		-2.21569	3.40941
	ENSMMUG00000059725	-	-		0.883786	0.240705	0.682163	2.61284	-0.475449	-0.998486	-0.46985	-0.648373	-0.428897	-0.770008	-0.191302	-0.437128		-1.93989	3.40353
	ENSMMUG00000060596	BAD	BCL2 associated agonist of cell death		0.714099	0.0228814	0.956754	2.60806	-0.701342	-0.644919	-0.627334	-0.73458	-0.762543	-0.542029	-0.228783	-0.0602626		-1.50896	3.39368
	ENSMMUG00000008994	EIF3A	eukaryotic translation initiation factor 3 subunit A		1.39602	0.023984	2.29301	0.686629	-0.760746	-0.624974	0.110801	-0.826171	-0.853689	-0.528346	-0.119789	-0.796725		-1.34484	3.38758
	ENSMMUG00000019072	DAAM2	dishevelled associated activator of morphogenesis 2		1.76804	0.744135	-0.284115	2.05271	-0.553071	-0.461205	-0.085673	-1.02639	-0.766843	-0.713469	-0.0898538	-0.584266		-1.19175	3.38031
	ENSMMUG00000007943	TBL3	transducin beta like 3		1.28341	-0.0208416	0.227859	2.60161	-0.753589	-0.900949	-0.35676	-0.559611	-0.492995	-0.456149	-0.0653129	-0.506669		-1.96874	3.3783
	ENSMMUG00000028906	-	Rho/Rac guanine nucleotide exchange factor 18		-0.0076983	0.285702	1.3556	2.5777	-0.512746	-0.842124	-0.326951	-0.523681	-0.378571	-0.418383	-0.474217	-0.734629		-2.46791	3.3768
	ENSMMUG00000020527	CLUH	clustered mitochondria homolog		0.228897	1.38241	0.335169	2.40863	-0.517274	-0.382533	-0.188817	-0.745114	-0.820441	-0.717508	-0.0192283	-0.96419		-1.60642	3.37137
	ENSMMUG00000003201	MID1IP1	MID1 interacting protein 1		2.14699	0.184581	0.68749	1.63403	-0.399554	-0.831567	-0.217045	-0.807983	-0.59044	-0.990264	-0.418148	-0.398093		-1.17414	3.37053
	ENSMMUG00000010617	CCDC120	coiled-coil domain containing 120		0.49068	0.44497	0.828176	2.63199	-0.221797	-0.764022	-0.067614	-0.874618	-0.743727	-0.551679	-0.565691	-0.606669		-1.70148	3.36874
	ENSMMUG00000014539	VPS18	VPS18 core subunit of CORVET and HOPS complexes		1.9288	1.01158	1.50086	0.285218	-0.796987	-1.19946	-0.0449464	-0.699636	-0.557522	-0.797917	0.00993966	-0.639926		-1.46109	3.36305
	ENSMMUG00000001908	NAV1	neuron navigator 1		0.680523	1.33624	0.89166	1.90601	-0.813565	-1.21265	-0.233784	-0.755724	-0.701737	-0.434502	0.245209	-0.907684		-1.50235	3.36182
	ENSMMUG00000011544	WASL	WASP like actin nucleation promoting factor		1.83566	0.496004	0.17075	1.95389	-0.825626	-0.295494	-0.344441	-1.04171	-0.85181	-0.625585	0.174388	-0.646027		-0.976891	3.35896
	ENSMMUG00000017280	TBC1D10C	TBC1 domain family member 10C		1.7781	0.112337	0.0309741	2.29389	-0.79695	-0.845617	-0.553216	-0.478566	-0.511959	-0.187171	-0.535134	-0.306691		-1.66185	3.35571
	ENSMMUG00000052091	DVL2	dishevelled segment polarity protein 2		2.74639	0.335547	0.643298	0.454523	-0.521975	-0.783501	-0.478693	-0.522174	-0.674139	-0.838607	0.0578205	-0.418488		-1.20544	3.35152
	ENSMMUG00000004558	OTUD5	OTU deubiquitinase 5		2.41474	0.204755	0.607345	1.24614	-0.969346	-0.254894	-0.0203655	-0.78166	-0.755979	-0.761769	-0.409394	-0.519573		-1.12265	3.34863
	ENSMMUG00000017477	GAB2	GRB2 associated binding protein 2		1.04291	0.443207	0.393539	2.51646	-0.372163	-1.01372	-0.122717	-1.01728	-0.641288	-0.423115	-0.182176	-0.62366		-1.41727	3.34607
	ENSMMUG00000060762	ZNF395	zinc finger protein 395		2.17608	0.535702	0.402236	1.3419	-0.363686	-1.1197	-0.066888	-0.873047	-0.836476	-0.864845	0.258624	-0.589896		-1.11249	3.34512
	ENSMMUG00000017970	SAFB	scaffold attachment factor B		1.05701	0.23608	1.62413	1.91096	-0.797275	-1.0814	-0.414528	-0.782657	-0.617019	-0.418352	-0.0984673	-0.618485		-2.11664	3.34363
	ENSMMUG00000007244	OTUD7B	OTU deubiquitinase 7B		0.645799	-0.135547	2.89601	0.322333	-0.560244	0.0406323	-0.410627	-0.656354	-0.627565	-0.509252	-0.518659	-0.486522		-2.58229	3.33862
	ENSMMUG00000017366	TRIM56	tripartite motif containing 56		0.176591	0.0425057	2.90068	0.713841	-0.516707	-0.76885	-0.248493	-0.57857	-0.556417	-0.429408	-0.256527	-0.478643		-2.60185	3.33659
	ENSMMUG00000020797	SHKBP1	SH3KBP1 binding protein 1		1.26856	-0.0841741	0.173083	2.61998	-0.886038	-0.668477	-0.27438	-0.581996	-0.596617	-0.303141	-0.0389983	-0.627799		-1.70099	3.32663
	ENSMMUG00000011392	PNPLA6	patatin like phospholipase domain containing 6		1.71337	0.112996	0.191658	2.28139	-0.790616	-0.979383	-0.114486	-0.387513	-0.647509	-0.534645	-0.4111	-0.434156		-1.77892	3.32512
	ENSMMUG00000006265	NES	nestin		-0.0618122	1.66268	2.4662	-0.14155	-0.617739	-0.75196	-0.434574	-0.637747	-0.53465	-0.333607	-0.322816	-0.292427		-2.64887	3.32482
	ENSMMUG00000016337	HINT2	histidine triad nucleotide binding protein 2		-0.0509861	0.149503	1.49212	2.53355	-0.830121	-0.587675	-0.606859	-0.544992	-0.383416	-0.413377	-0.490734	-0.267011		-1.64404	3.32482
	ENSMMUG00000053117	-	-		0.0136925	-0.0292186	2.79173	1.09805	-0.450651	-0.665412	-0.578934	-0.614558	-0.534681	-0.365694	-0.316429	-0.347898		-3.24095	3.31768
	ENSMMUG00000019518	SDF4	stromal cell derived factor 4		1.15997	0.328671	1.6664	1.78108	-0.300756	-1.2082	-0.31893	-0.687074	-0.543221	-0.632336	-0.658689	-0.586925		-1.7255	3.31144
	ENSMMUG00000001201	CCNK	cyclin K		0.649422	0.613624	-0.245626	2.8392	-0.34633	-0.856312	-0.348323	-0.450309	-0.514534	-0.524915	-0.285719	-0.530178		-1.49619	3.30582
	ENSMMUG00000019332	BAZ2A	bromodomain adjacent to zinc finger domain 2A		1.35747	0.991844	1.58476	0.887727	-0.881521	-0.353253	-0.33769	-0.808124	-0.84901	-1.09412	0.513527	-1.01162		-1.2496	3.3009
	ENSMMUG00000003335	LSP1	lymphocyte specific protein 1		1.00006	1.08062	-0.0580452	2.37512	-0.875724	-0.0544703	-0.238763	-0.78724	-0.794508	-0.47173	-0.274207	-0.901111		-1.26578	3.29868
	ENSMMUG00000021716	DPP9	dipeptidyl peptidase 9		0.689841	0.868911	-0.41166	2.69999	-0.675624	-0.731769	-0.237099	-0.367061	-0.646022	-0.498167	-0.0122635	-0.679074		-1.60188	3.28308
	ENSMMUG00000007418	RELA	RELA proto-oncogene, NF-kB subunit		2.5137	0.652371	0.168273	0.865317	-0.858393	-0.81494	0.066962	-0.900886	-0.791882	-0.691585	0.154748	-0.363686		-0.844116	3.28196
	ENSMMUG00000003239	CYP11A1	cholesterol side-chain cleavage enzyme, mitochondrial		0.416737	2.90484	-0.055797	0.562355	-0.683602	-0.544798	-0.338283	-0.252042	-0.286072	-0.466467	-0.765415	-0.491454		-1.82579	3.27738
	ENSMMUG00000022726	DYRK1B	dual specificity tyrosine phosphorylation regulated kinase 1B		1.35834	0.659963	0.549163	2.20229	-0.493874	-1.07009	-0.640069	-0.75102	-0.851461	-0.513959	0.0150395	-0.464327		-1.99722	3.26307
	ENSMMUG00000013653	KDM5A	lysine demethylase 5A		1.5532	0.363337	0.489978	2.11229	-0.556333	-0.575383	-0.100971	-1.04932	-0.806814	-0.295555	-0.01039	-1.12404		-1.19747	3.26276
	ENSMMUG00000002121	ARMH4	armadillo like helical domain containing 4		0.0700515	-0.122422	0.227582	3.07898	-0.469581	-0.616811	-0.208335	-0.471465	-0.380145	-0.415386	-0.235066	-0.457406		-2.65348	3.26208
	ENSMMUG00000059842	GLI4	GLI family zinc finger 4		3.09891	0.0835075	-0.0899172	0.113412	-0.192624	-0.491755	-0.509698	-0.481676	-0.465322	-0.399181	-0.351451	-0.314203		-2.55289	3.26208
	ENSMMUG00000005414	NDST1	N-deacetylase and N-sulfotransferase 1		0.504468	0.554914	1.14746	2.35945	-0.468502	-1.027	0.0261344	-1.03004	-0.821446	-0.284796	-0.461324	-0.499316		-1.68014	3.25972
	ENSMMUG00000007335	CEP250	centrosomal protein 250		1.05713	0.174733	1.78953	1.63834	-0.969461	-0.962207	-0.195434	-0.530985	-0.865899	-0.46322	0.206447	-0.878966		-1.33118	3.2593
	ENSMMUG00000019012	EFEMP2	EGF containing fibulin extracellular matrix protein 2		1.72797	1.51613	0.997651	0.513492	-0.658394	-1.37375	-0.183003	-0.973641	-0.758954	-0.233395	0.136665	-0.710772		-1.11135	3.25179
	ENSMMUG00000001633	GSDMD	gasdermin D		2.07841	0.178953	1.13304	1.28775	-0.617191	-0.959413	-0.598422	-0.842503	-0.511604	-0.898443	-0.469144	0.218571		-1.52356	3.2494
	ENSMMUG00000002332	RBM25	RNA binding motif protein 25		0.824775	0.449277	2.80454	-0.0564918	-0.590814	-0.213107	-0.309475	-0.785993	-0.631987	-0.520126	-0.473982	-0.496616		-1.51606	3.2494
	ENSMMUG00000010811	MAP4K4	mitogen-activated protein kinase kinase kinase kinase 4		1.95654	1.29554	1.36681	0.0595234	-0.864823	-0.166385	-0.221179	-0.979334	-1.05036	-0.257492	-0.469115	-0.669739		-1.29048	3.24512
	ENSMMUG00000020134	TCF7L1	transcription factor 7 like 1		0.395848	0.485194	2.54669	0.946512	-0.755572	-0.577791	0.0106724	-0.959638	-0.594036	-0.598103	-0.0722429	-0.827532		-1.54182	3.24512
	ENSMMUG00000022394	EGFR	epidermal growth factor receptor		1.11553	0.428105	-0.177838	2.63965	-0.542306	-0.35824	-0.315621	-0.660908	-0.638994	-0.896953	0.0397632	-0.632188		-1.6041	3.24074
	ENSMMUG00000014166	RANGAP1	Ran GTPase activating protein 1		-0.118027	1.72869	1.21055	1.66094	-0.688321	-1.07481	-0.194347	-0.718499	-0.614289	-0.696688	0.302498	-0.797697		-1.68083	3.24074
	ENSMMUG00000007268	THOP1	thimet oligopeptidase 1		1.21303	0.335381	1.24971	2.02525	-0.801223	-1.00718	-0.586565	-0.930274	-0.772611	-0.224044	-0.012029	-0.48944		-2.16909	3.23503
	ENSMMUG00000017498	ZNF444	zinc finger protein 444		0.371027	-0.00719562	2.3845	1.5778	-0.51853	-0.244955	-0.561412	-0.641711	-0.724131	-0.25085	-0.485681	-0.898863		-1.82636	3.23331
	ENSMMUG00000020468	FAM98C	family with sequence similarity 98 member C		2.43135	0.435048	0.869188	0.910796	-0.17761	-1.13136	-0.771576	-0.624693	-0.554034	-0.373821	-0.337687	-0.675602		-1.66675	3.22916
	ENSMMUG00000006828	VARS1	valyl-tRNA synthetase 1		0.468794	0.556587	0.0930934	2.82137	-0.688084	-0.854226	-0.0628149	-0.520055	-0.394855	-0.656835	-0.11161	-0.651367		-1.93201	3.22916
	ENSMMUG00000019156	PARD3	par-3 family cell polarity regulator		0.346546	0.523128	1.29129	2.34791	-0.206394	-1.12845	-0.203084	-0.832919	-0.845469	-0.436255	-0.200829	-0.655473		-1.40973	3.22726
	ENSMMUG00000008934	MARCKS	myristoylated alanine rich protein kinase C substrate		0.0338917	0.0175973	3.13441	-0.422739	-0.239344	-0.431332	-0.38736	-0.426289	-0.373009	-0.34747	-0.326288	-0.232072		-3.09085	3.22129
	ENSMMUG00000003086	SNAPC4	small nuclear RNA activating complex polypeptide 4		-0.00209285	1.24788	0.908065	2.38155	-0.333827	-0.842392	-0.336049	-0.528931	-0.74282	-0.868473	-0.577187	-0.30573		-1.97894	3.21731
	ENSMMUG00000052424	-	-		0.617984	1.17243	2.33556	0.496763	-0.589359	0.263734	-0.773342	-0.825369	-0.750562	-0.541107	-0.709965	-0.696773		-2.28318	3.21634
	ENSMMUG00000000596	LUC7L	LUC7 like		1.92535	0.534552	0.847113	1.55628	-1.30876	-0.942806	-0.446225	-0.518005	-0.580382	-0.484032	-0.122193	-0.460889		-1.06259	3.21634
	ENSMMUG00000018954	RBM42	RNA binding motif protein 42		1.68855	-0.15448	1.77452	1.3637	-0.605162	-0.324229	-0.58272	-0.702084	-0.883816	-0.826386	-0.559436	-0.18845		-1.29816	3.21634
	ENSMMUG00000022824	ILRUN	inflammation and lipid regulator with UBA-like and NBR1-like domains		1.47877	0.489166	0.45506	2.1342	-0.89553	-0.35768	-0.0166486	-0.806449	-1.02458	-0.830039	0.0720248	-0.698288		-0.976028	3.21489
	ENSMMUG00000019955	SIRT6	sirtuin 6		1.79017	0.480075	0.979675	1.67349	-0.690362	-1.0565	-0.346838	-0.658592	-0.73314	-0.691576	0.0530371	-0.799429		-2.25865	3.21294
	ENSMMUG00000017860	NPDC1	neural proliferation, differentiation and control 1		1.67235	-0.113172	2.241	0.461439	-0.619406	-0.839165	-0.488188	-0.800544	-0.733293	-0.626972	-0.228163	0.0741135		-2.06578	3.21087
	ENSMMUG00000019870	FZR1	fizzy and cell division cycle 20 related 1		0.169831	1.05363	0.18	2.69589	-0.779874	-0.736831	-0.185815	-0.675558	-0.767987	-0.368459	-0.187103	-0.397724		-1.52687	3.21022
	ENSMMUG00000010933	ERC1	ELKS/RAB6-interacting/CAST family member 1		2.60652	0.846679	0.593532	0.254311	-0.544518	0.243846	-0.573842	-0.657481	-0.78792	-0.758144	-0.536558	-0.686428		-1.61223	3.1948
	ENSMMUG00000018911	PRKCZ	protein kinase C zeta		0.768262	0.740212	0.755493	2.45497	-0.557303	-1.0733	-0.176874	-0.464466	-0.453288	-0.759155	-0.543839	-0.690712		-2.0192	3.18758
	ENSMMUG00000002630	BCAR1	BCAR1 scaffold protein, Cas family member		-0.100022	0.339421	1.02112	2.73094	-0.495496	-0.502265	-0.469589	-0.766207	-0.63823	-0.0330179	-0.356495	-0.730167		-1.88524	3.18484
	ENSMMUG00000063579	BCL7B	BAF chromatin remodeling complex subunit BCL7B		1.71474	0.813714	1.23249	1.27585	-0.307313	-1.49168	-0.221608	-0.534357	-0.705256	-0.550998	-0.463586	-0.761985		-1.09309	3.18443
	ENSMMUG00000014137	ADGRL1	adhesion G protein-coupled receptor L1		0.805747	1.23611	1.5666	1.38792	-0.470974	-0.886117	-0.0230653	-1.19992	-1.16223	-0.611843	-0.142913	-0.499312		-1.35651	3.18089
	ENSMMUG00000031856	TLN1	talin 1		1.55949	0.632179	0.882338	1.51438	-1.06196	-0.762947	-0.0352606	-0.746099	-0.882056	-0.986565	0.67501	-0.788504		-1.13678	3.17768
	ENSMMUG00000008273	SMARCC2	SWI/SNF related, matrix associated, actin dependent regulator of chromatin subfamily c member 2		1.06615	0.151161	1.70426	1.62692	-0.866711	-0.983348	-0.150423	-0.961807	-0.814698	-0.702128	0.44704	-0.516414		-1.36466	3.17268
	ENSMMUG00000023128	ITPR2	inositol 1,4,5-trisphosphate receptor type 2		1.04561	1.27842	1.00689	1.82586	-0.463723	-1.22505	-0.655465	-0.57068	-0.323038	-0.355044	-0.765327	-0.798457		-0.989812	3.17257
	ENSMMUG00000006576	PBXIP1	PBX homeobox interacting protein 1		0.717066	1.20617	0.853738	2.00243	-1.04204	-0.676468	-0.580902	-0.933797	-0.839878	0.199977	-0.015306	-0.890988		-1.01703	3.17051
	ENSMMUG00000002519	STK11IP	serine/threonine kinase 11 interacting protein		1.42287	0.324331	-0.0766668	2.42639	-0.622144	-0.702516	-0.0862282	-0.411623	-0.695173	-0.796865	0.106412	-0.888791		-1.31228	3.16673
	ENSMMUG00000014240	TXNDC11	thioredoxin domain containing 11		1.64871	0.514466	-0.352199	2.31795	-0.434529	-0.956482	-0.198455	-0.627383	-0.450323	-0.548874	-0.279321	-0.633561		-1.79123	3.1664
	ENSMMUG00000013963	FEZ2	fasciculation and elongation protein zeta 2		0.84761	0.216051	0.805801	2.62797	-0.557188	-0.75554	-0.601997	-0.357913	-0.548228	-0.365488	-0.739102	-0.571971		-1.12322	3.1623
	ENSMMUG00000013150	MORC4	MORC family CW-type zinc finger 4		1.26602	0.0820786	1.37023	2.00882	-0.507847	-1.18414	-0.518995	-0.757329	-0.625543	-0.642362	-0.403806	-0.0871203		-1.26202	3.1609
	ENSMMUG00000020456	SLC4A2	solute carrier family 4 member 2		1.74798	0.0441809	-0.377941	2.38191	-0.443907	-0.79497	-0.132501	-0.599064	-0.573931	-0.523282	-0.202555	-0.525914		-1.9715	3.15744
	ENSMMUG00000004805	ZNF581	zinc finger protein 581		1.6989	0.0487854	2.02888	0.821558	-0.574835	-0.905924	-0.173681	-1.05708	-0.601413	-0.484264	-0.628933	-0.171995		-1.51864	3.15698
	ENSMMUG00000020707	LONP1	lon peptidase 1, mitochondrial		0.327271	0.19693	1.02894	2.66698	-0.781306	-0.34616	-0.297926	-0.748205	-0.620294	-0.876036	-0.28483	-0.26537		-1.46573	3.14908
	ENSMMUG00000058733	ZC3H3	zinc finger CCCH-type containing 3		0.972979	0.158104	-0.363942	2.84832	-0.547735	-0.539861	-0.276452	-0.491438	-0.549448	-0.330206	-0.246367	-0.633955		-2.30869	3.14812
	ENSMMUG00000047880	MGAT1	alpha-1,3-mannosyl-glycoprotein 2-beta-N-acetylglucosaminyltransferase		1.11386	1.26466	-0.0418613	2.09007	-0.846374	-0.749456	-0.00540651	-1.0136	-0.707946	-0.175131	0.0460608	-0.974872		-0.902437	3.13735
	ENSMMUG00000020061	PPP1R9B	protein phosphatase 1 regulatory subunit 9B		2.49599	0.414634	0.739431	0.736362	-0.820103	-1.0817	-0.0656313	-0.895847	-0.787565	-0.368263	-0.0489747	-0.318334		-1.38405	3.13149
	ENSMMUG00000008771	KDM2A	lysine demethylase 2A		2.25541	0.759136	0.0708678	1.15593	-0.557253	-1.09568	0.0782448	-0.760914	-0.811742	-0.64554	0.377129	-0.825584		-1.19122	3.13065
	ENSMMUG00000017344	USP48	ubiquitin specific peptidase 48		1.91698	0.0660289	1.4848	1.29673	-0.458009	-0.856006	-0.1747	-0.837545	-1.00612	-0.592892	-0.27103	-0.568237		-0.894362	3.1283
	ENSMMUG00000005092	ARHGEF2	Rho/Rac guanine nucleotide exchange factor 2		1.36759	0.525924	0.177073	2.34399	-0.523132	-1.16948	0.0490766	-0.55298	-0.527372	-0.502176	-0.328431	-0.860076		-1.07038	3.12281
	ENSMMUG00000010100	YJU2	YJU2 splicing factor homolog		0.339102	0.19834	0.96942	2.69005	-0.640473	-0.903848	-0.668195	-0.556086	-0.640449	-0.333273	-0.403488	-0.0511022		-1.8191	3.11648
	ENSMMUG00000018523	ANKS6	ankyrin repeat and sterile alpha motif domain containing 6		2.9404	0.0625608	-0.154875	0.708571	-0.411554	-0.529437	-0.347255	-0.41214	-0.606673	-0.540659	-0.0609716	-0.647967		-1.30412	3.11102
	ENSMMUG00000009493	FAM120A	family with sequence similarity 120A		0.822606	1.47173	0.61114	1.74307	-0.580439	-0.949693	-0.218979	-0.999011	-0.996002	-0.717091	0.590786	-0.77812		-0.757216	3.10736
	ENSMMUG00000014784	DSP	desmoplakin		0.709701	-0.394134	0.540505	2.75702	-0.577102	-0.65226	-0.343363	-0.650811	-0.652395	-0.527957	0.354471	-0.563675		-1.95213	3.10704
	ENSMMUG00000006806	HDAC5	histone deacetylase 5		1.31846	0.0219969	0.293889	2.57378	-0.656477	-0.872347	-0.461106	-0.620654	-0.661898	-0.453369	-0.259974	-0.222305		-2.29041	3.1032
	ENSMMUG00000017150	MAVS	mitochondrial antiviral signaling protein		0.709773	0.682283	0.955416	2.1303	-0.742612	-0.960341	-0.0613211	-0.887659	-0.601679	-0.837276	0.573493	-0.96038		-1.17839	3.1019
	ENSMMUG00000011251	AKAP13	A-kinase anchoring protein 13		0.733692	0.841839	1.27909	1.91077	-1.00846	-0.610364	0.124476	-0.884337	-0.98067	-0.255091	-0.0324757	-1.11847		-1.07433	3.0966
	ENSMMUG00000015123	CDAN1	codanin 1		2.36616	0.805209	0.114459	1.21822	-0.142734	-0.639644	-0.329292	-0.778261	-0.701291	-1.14571	-0.301649	-0.465468		-0.91023	3.09538
	ENSMMUG00000016920	SNX27	sorting nexin 27		0.0476298	0.699383	0.784068	2.65543	-0.487721	-0.852141	-0.141534	-0.914913	-0.50069	-0.731875	-0.0793493	-0.478291		-1.56782	3.09538
	ENSMMUG00000013546	GOLGB1	golgin B1		0.173893	0.698628	2.31784	1.29852	-0.654511	-0.555136	-0.109283	-0.868346	-0.926003	-0.577941	0.0544888	-0.852148		-1.19844	3.0942
	ENSMMUG00000000524	SCNN1B	sodium channel epithelial 1 beta subunit		0.0489138	0.436222	-0.379705	3.05026	-0.408614	-0.638598	-0.269494	-0.469733	-0.334601	-0.443867	-0.233953	-0.356826		-2.09866	3.09419
	ENSMMUG00000022742	MAP1S	microtubule associated protein 1S		1.07795	1.25156	1.89327	0.664958	-0.756395	-0.792601	-0.128951	-0.546943	-1.11258	-0.480234	0.0514665	-1.12149		-1.20906	3.09393
	ENSMMUG00000020898	CTIF	cap binding complex dependent translation initiation factor		-0.0389584	0.862329	0.644334	2.6476	-0.506214	-0.852699	-0.330996	-0.765773	-0.607446	-0.73339	0.15121	-0.469996		-2.0588	3.0915
	ENSMMUG00000056589	CRIP1	cysteine rich protein 1		-0.37362	0.266668	1.7636	2.35808	-0.29101	-0.633434	-0.610134	-0.546829	-0.387524	-0.558761	-0.57021	-0.416825		-1.56305	3.08818
	ENSMMUG00000063718	KLF9	Kruppel like factor 9		2.40296	0.84426	0.677178	0.747111	-0.409625	-0.252798	-0.450421	-1.12608	-0.653958	-0.604106	-0.192737	-0.981786		-1.076	3.08805
	ENSMMUG00000019292	NFIX	nuclear factor I X		0.67358	0.277326	2.03142	1.65033	-0.196869	-0.815078	-0.0356717	-1.03931	-0.91739	-0.753132	-0.583801	-0.291413		-1.66442	3.07208
	ENSMMUG00000003874	CTSD	interferon induced transmembrane protein 10		0.324566	0.40271	0.196855	2.89617	-0.724811	-0.904935	-0.382241	-0.547602	-0.283498	-0.274358	-0.113697	-0.589162		-1.56867	3.06773
	ENSMMUG00000005455	RNF213	ring finger protein 213		0.795142	0.154715	2.84131	0.103602	-0.529416	-0.291101	-0.117079	-0.551949	-0.72702	-0.462585	-0.389593	-0.826028		-1.57196	3.06773
	ENSMMUG00000010309	SEPTIN8	septin 8		1.22234	0.36136	0.0924623	2.51618	-0.438171	-1.06055	-0.0908104	-0.77097	-0.807743	-0.404739	-0.0771224	-0.542226		-1.0926	3.05976
	ENSMMUG00000063524	-	-		2.98351	-0.231915	0.771365	-0.281044	-0.330331	-0.564863	-0.422335	-0.399188	-0.46085	-0.436567	-0.363636	-0.264147		-2.77734	3.0588
	ENSMMUG00000003439	NFIC	nuclear factor I C		1.0915	0.574359	0.366395	2.28688	-0.986376	-0.9064	-0.108738	-0.690214	-0.624627	-0.653046	0.51585	-0.865582		-1.58638	3.05567
	ENSMMUG00000058672	HES1	hes family bHLH transcription factor 1		2.34513	0.699897	1.56794	-0.479634	-0.40313	-0.684102	-0.556204	-0.712537	-0.591507	-0.388648	-0.565582	-0.23162		-1.48744	3.05451
	ENSMMUG00000014716	MROH1	maestro heat like repeat family member 1		0.949065	-0.0660622	-0.36283	2.89314	-0.610436	-0.636025	-0.33414	-0.35759	-0.344479	-0.418833	-0.235681	-0.476128		-2.36403	3.05415
	ENSMMUG00000022536	FBP1	fructose-bisphosphatase 1		1.3843	0.338101	-0.0479907	2.51577	-0.0286747	-0.396813	-0.437332	-0.710253	-0.695141	-0.543553	-0.855501	-0.522917		-1.41867	3.05185
	ENSMMUG00000001632	ZFAND3	zinc finger AN1-type containing 3		1.41803	-0.0120629	0.173214	2.55269	-0.421872	-0.947104	-0.59637	-0.431162	-0.574363	-0.210553	-0.461684	-0.488765		-1.83566	3.04895
	ENSMMUG00000005577	COL9A1	collagen type IX alpha 1 chain		2.78741	0.704925	-0.44842	0.749707	-0.595445	-0.591862	-0.378973	-0.577517	-0.435839	-0.318893	-0.228387	-0.6667		-2.6898	3.04848
	ENSMMUG00000028930	TJP3	tight junction protein 3		0.726054	0.69341	-0.115068	2.7324	-0.432716	-0.792342	-0.191723	-0.713467	-0.400045	-0.746403	-0.109943	-0.650155		-2.26052	3.03891
	ENSMMUG00000010122	CSNK1E	casein kinase 1, epsilon		2.13954	0.508255	0.449514	1.50554	-0.49817	0.103711	-0.453296	-1.07309	-0.960351	-0.675387	-0.245967	-0.800304		-1.112	3.03609
	ENSMMUG00000022930	PPP1R37	protein phosphatase 1 regulatory subunit 37		0.897585	-0.291455	0.690168	2.71415	-0.497922	-0.746811	-0.392712	-0.682064	-0.539122	-0.614354	-0.388872	-0.148587		-2.41307	3.03609
	ENSMMUG00000006731	CECR2	CECR2 histone acetyl-lysine reader		2.51923	0.0832097	1.34782	0.366954	-0.219735	-0.889559	-0.451172	-0.70052	-0.386874	-0.562664	-0.349937	-0.756752		-2.23891	3.03347
	ENSMMUG00000006420	NBEAL1	neurobeachin like 1		2.90618	0.322664	0.361493	0.394334	-0.372602	-0.498573	-0.1794	-0.52235	-0.591687	-0.6063	-0.699271	-0.514492		-0.969326	3.0323
	ENSMMUG00000001612	SLC66A2	solute carrier family 66 member 2		0.164661	0.73211	1.3341	2.33756	-0.645448	-1.06775	-0.113762	-0.769111	-0.62123	-0.481507	-0.300925	-0.5687		-2.00014	3.03107
	ENSMMUG00000063888	RAB11FIP1	RAB11 family interacting protein 1		0.282148	0.511026	1.62619	2.12932	-0.548537	-0.947927	0.0728989	-0.332794	-0.536218	-0.950618	-0.405916	-0.899577		-1.71859	3.028
	ENSMMUG00000016706	CHAF1A	chromatin assembly factor 1 subunit A		2.54581	-0.13069	0.947144	0.985305	-0.642544	-0.745358	-0.287377	-0.538621	-0.538683	-0.614596	-0.221649	-0.758744		-3.02307	3.028
	ENSMMUG00000003046	GAMT	guanidinoacetate N-methyltransferase		1.17736	-0.0247071	1.03187	2.32851	-0.819996	-1.04766	-0.558149	-0.422514	-0.613894	-0.622806	-0.285116	-0.142901		-1.82149	3.02662
	ENSMMUG00000009057	BDP1	B double prime 1, subunit of RNA polymerase III transcription initiation factor IIIB		1.08876	0.271162	2.54095	0.425393	-0.70784	0.158265	-0.329157	-0.840614	-0.857042	-0.653523	-0.545175	-0.551178		-1.67029	3.02662
	ENSMMUG00000013265	PPFIA1	PTPRF interacting protein alpha 1		0.118464	0.411997	2.93224	0.35629	-0.404547	-0.652457	-0.110881	-0.607189	-0.645254	-0.392095	-0.354546	-0.65202		-1.4972	3.02662
	ENSMMUG00000002612	SOD3	superoxide dismutase 3		1.00094	2.05514	1.63162	-0.433615	0.07264	-0.739153	-0.471025	-0.920772	-0.751685	-0.594072	-0.316002	-0.534019		-1.82482	3.02609
	ENSMMUG00000011475	CRIP2	cysteine rich protein 2		0.101069	0.0119527	0.866304	2.83854	-0.576835	-0.564959	-0.349237	-0.637291	-0.71279	-0.667579	-0.142257	-0.166918		-1.42524	3.02486
	ENSMMUG00000049809	-	ankyrin repeat domain-containing protein 20A2-like		2.59271	0.882812	0.818978	-0.0378463	-0.617646	-0.789476	-0.307402	-0.444103	-0.535906	0.00852773	-0.717675	-0.852969		-2.09258	3.02398
	ENSMMUG00000014247	MYO1F	myosin IF		2.12508	0.0916408	-0.484202	2.08407	-0.617587	-0.48651	-0.364105	-0.451031	-0.644187	-0.456348	-0.35952	-0.437302		-1.30305	3.02326
	ENSMMUG00000042817	NACAD	NAC alpha domain containing		0.0268535	1.99598	1.70523	0.848653	-0.745431	-0.841279	-0.665108	-0.872423	-0.813738	0.0717901	-0.373201	-0.337332		-1.83261	3.0181
	ENSMMUG00000007428	GAS6	growth arrest specific 6		0.91588	-0.164785	0.586335	2.7135	-0.560216	-0.953947	-0.616087	-0.474787	-0.492933	-0.203785	-0.245878	-0.503301		-1.42061	3.01743
	ENSMMUG00000005448	CD276	CD276 molecule		0.828538	1.03243	-0.283373	2.50202	-0.82367	-0.867623	-0.0396992	-0.428661	-0.68066	-0.672016	0.0441246	-0.611412		-1.44734	3.01706
	ENSMMUG00000001008	SYNE2	spectrin repeat containing nuclear envelope protein 2		2.22105	0.492423	0.499036	1.14625	-0.960531	-0.951056	0.538986	-0.629817	-0.926628	-0.606912	-0.109969	-0.712839		-0.981551	3.01447
	ENSMMUG00000017360	NT5DC2	5'-nucleotidase domain containing 2		0.890304	1.50213	1.34278	1.3017	-0.727755	-0.0356585	-0.278161	-1.30787	-0.920916	-0.485138	-0.301436	-0.979978		-1.14375	3.01029
	ENSMMUG00000038897	RPH3AL	rabphilin 3A like (without C2 domains)		0.954233	0.457528	1.22694	2.16856	-0.603087	-0.563227	-0.102216	-1.06827	-0.878731	-0.23264	-0.891202	-0.467898		-1.13279	3.01029
	ENSMMUG00000002364	AKAP9	A-kinase anchoring protein 9		2.11386	0.284713	1.73105	0.302928	-0.698437	-0.460824	-0.128858	-0.969352	-0.978498	-0.621805	0.0260779	-0.600856		-1.00835	3.01029
	ENSMMUG00000061539	-	-		2.917	-0.302087	0.977021	-0.450654	-0.371247	-0.450654	-0.408021	-0.431851	-0.386204	-0.367539	-0.381835	-0.343927		-4.21928	3.00834
	ENSMMUG00000004420	INCENP	inner centromere protein		-0.0950629	0.266367	1.99372	2.11066	-0.622188	-0.666756	-0.714727	-0.627076	-0.376743	-0.198144	-0.554329	-0.515725		-3.29549	3.00302
	ENSMMUG00000008529	C7H15orf39	chromosome 7 C15orf39 homolog		1.19202	0.692811	-0.316645	2.43626	-0.648653	-0.848553	-0.227997	-0.827099	-0.680212	-0.340449	0.291682	-0.72316		-1.26383	3.00009
	ENSMMUG00000004392	CALR	calreticulin		1.72714	1.77116	0.0808534	1.13532	-0.831525	-0.54363	-0.562973	-1.03746	-0.857882	-0.566003	0.0642384	-0.379235		-0.504793	2.99523
	ENSMMUG00000005991	TRIOBP	TRIO and F-actin binding protein		0.919334	0.442831	0.346504	2.54835	-0.868786	-1.02061	-0.311303	-0.571819	-0.637465	-0.742679	0.231446	-0.335804		-1.26259	2.99067
	ENSMMUG00000005870	DMTN	dematin actin binding protein		1.6759	0.625228	0.464146	1.99729	-0.820859	-0.190623	-0.502895	-1.09604	-0.859953	-0.518178	-0.635917	-0.138096		-1.14131	2.98797
	ENSMMUG00000017277	IKBKG	inhibitor of nuclear factor kappa B kinase regulatory subunit gamma		2.18535	0.393186	-0.314487	1.77783	-0.900617	-0.845323	-0.229361	-0.509819	-0.629486	-0.608991	0.118452	-0.436729		-1.11612	2.98707
	ENSMMUG00000003370	NFATC4	nuclear factor of activated T cells 4		-0.0589156	1.71017	0.488287	2.08211	-0.648863	-0.870775	-0.371378	-0.74002	-0.497081	-0.701401	0.443277	-0.835403		-1.7162	2.98199
	ENSMMUG00000049578	CFAP410	cilia and flagella associated protein 410		1.05478	0.418615	2.09087	1.29091	-0.796021	-1.31574	-0.538184	-0.51994	-0.544751	-0.471644	-0.278212	-0.390683		-1.37848	2.97922
	ENSMMUG00000016709	UBXN6	UBX domain protein 6		-0.00879897	0.285193	1.21097	2.62046	-0.695034	-0.96963	-0.174345	-0.607576	-0.520952	-0.575471	-0.267181	-0.297637		-1.86905	2.97922
	ENSMMUG00000023070	KAZN	kazrin, periplakin interacting protein		1.89139	0.107621	1.56229	1.18649	-0.756148	-0.947732	-0.0168242	-0.744798	-0.738353	-0.804796	-0.180354	-0.558775		-2.46731	2.97922
	ENSMMUG00000016281	PLEKHM2	pleckstrin homology and RUN domain containing M2		1.73822	0.840792	1.38129	1.0414	-0.820066	-1.28336	-0.46462	-0.760275	-0.631134	-0.717103	0.153911	-0.479063		-1.7042	2.97857
	ENSMMUG00000010323	ZC3H12A	zinc finger CCCH-type containing 12A		2.95746	-0.358417	-0.0527347	0.789265	-0.557072	-0.59894	-0.465302	-0.329834	-0.454352	-0.335568	-0.364935	-0.229566		-2.39675	2.97544
	ENSMMUG00000019372	SUPT5H	SPT5 homolog, DSIF elongation factor subunit		0.680521	0.815897	1.97507	1.14556	-1.09869	-0.712956	-0.0360062	-0.980114	-0.737276	-0.741585	0.492452	-0.802869		-1.16619	2.97526
	ENSMMUG00000017505	TTC3	tetratricopeptide repeat domain 3		2.04949	1.72338	0.575094	0.0543335	-0.523835	-1.11861	-0.397577	-0.655202	-0.87448	0.204802	-0.380758	-0.656642		-0.962616	2.97412
	ENSMMUG00000021694	AMOTL2	angiomotin like 2		1.65681	-0.157173	0.290523	2.2453	-0.577654	-0.72704	0.196631	-0.690641	-0.725213	-0.793926	0.0366894	-0.754308		-1.24111	2.97331
	ENSMMUG00000028925	HDGFL2	HDGF like 2		-0.174092	0.0811293	1.45593	2.55881	-0.285933	-0.551581	-0.446976	-0.703898	-0.64605	-0.488444	-0.0533627	-0.745529		-2.18962	2.96886
	ENSMMUG00000050123	AKT1S1	AKT1 substrate 1		1.1025	0.793105	0.502009	2.33636	-0.678785	-1.18114	-0.411615	-0.717994	-0.62409	-0.346374	-0.168912	-0.605064		-1.78793	2.96752
	ENSMMUG00000002985	GBF1	golgi brefeldin A resistant guanine nucleotide exchange factor 1		1.31233	0.711044	-0.259063	2.3604	-0.740514	-0.56747	-0.214326	-0.647412	-0.752791	-0.411687	0.216926	-1.00743		-1.20307	2.96752
	ENSMMUG00000007966	TNIP2	TNFAIP3 interacting protein 2		2.68803	0.344707	-0.0428734	1.03297	-0.509513	-1.05588	-0.340095	-0.578714	-0.562865	-0.309338	-0.081081	-0.585351		-1.41342	2.96718
	ENSMMUG00000056406	CYGB	cytoglobin		1.71389	1.95483	0.897763	0.0496435	-0.912061	-0.199303	-0.192328	-0.792976	-0.632992	-0.468941	-0.341234	-1.07629		-1.4482	2.96595
	ENSMMUG00000021798	PER1	period circadian regulator 1		1.84642	0.601471	-0.111231	1.96767	-0.803093	-1.11698	-0.257117	-0.512396	-0.52302	-0.829895	0.121161	-0.382983		-1.17225	2.96472
	ENSMMUG00000015058	KIF5B	kinesin family member 5B		1.24994	1.51879	0.982127	1.3406	-0.485307	-0.131177	-0.596105	-1.28385	-1.15701	-0.582611	-0.242197	-0.6132		-0.785338	2.96454
	ENSMMUG00000020648	ACADS	acyl-CoA dehydrogenase short chain		2.63321	-0.329721	0.904652	0.809238	-0.729762	-0.38294	-0.344047	-0.585445	-0.819674	-0.341573	-0.0722028	-0.741734		-1.68463	2.96305
	ENSMMUG00000050280	-	ankyrin repeat domain-containing protein 20A2-like		1.73487	0.854234	2.07179	-0.265379	-0.931801	-0.636514	-0.372484	-0.475122	-0.276601	-0.404425	-0.352074	-0.946494		-1.56382	2.95868
	ENSMMUG00000004255	YLPM1	YLP motif containing 1		0.862312	0.454939	1.17431	2.19914	-0.703737	-0.59414	-0.194683	-0.99577	-0.899487	-0.205736	-0.046961	-1.05019		-0.951955	2.95546
	ENSMMUG00000017570	DTX2	deltex E3 ubiquitin ligase 2		0.675825	0.301662	0.230789	2.80038	-0.969955	-0.522091	-0.470795	-0.670367	-0.468535	-0.411876	0.0360053	-0.531038		-1.55513	2.955
	ENSMMUG00000005303	APOM	apolipoprotein M		1.89039	0.210264	1.14673	1.55745	-0.719888	-0.811803	0.134265	-0.640037	-0.92673	-0.450832	-0.628672	-0.761137		-0.879179	2.95434
	ENSMMUG00000000755	CYP21A2	cytochrome P450, family 21, subfamily A, polypeptide 2		1.46718	1.23903	1.739	0.522099	-0.433452	-1.24105	-0.724485	-0.784791	-0.751432	-0.717193	-0.252343	-0.0625666		-1.66404	2.94666
	ENSMMUG00000018984	BAHCC1	BAH domain and coiled-coil containing 1		1.49256	0.0880329	0.19331	2.45275	-0.526797	-0.618367	-0.487188	-0.941574	-0.71505	-0.554173	-0.0587144	-0.324794		-1.87161	2.94666
	ENSMMUG00000048590	RNF187	ring finger protein 187		0.847918	1.11348	1.55021	1.42648	-0.0475365	-1.38689	-0.276587	-1.00733	-0.852033	-0.695652	-0.0616921	-0.610369		-1.01592	2.94604
	ENSMMUG00000022872	LRP3	LDL receptor related protein 3		-0.36195	0.131479	0.95975	2.86454	-0.528306	-0.630281	-0.467211	-0.439215	-0.413523	-0.296798	-0.55654	-0.261943		-2.44045	2.94604
	ENSMMUG00000050063	KLHL25	kelch like family member 25		1.15931	0.185915	0.386882	2.55177	-0.711745	-0.948882	-0.327213	-0.607375	-0.47326	-0.763809	0.0639673	-0.515565		-1.99591	2.94392
	ENSMMUG00000000715	PPP1R13L	protein phosphatase 1 regulatory subunit 13 like		1.08579	0.82978	-0.269245	2.49808	-0.337743	-0.879178	-0.224381	-0.587106	-0.616653	-0.882385	-0.00156543	-0.61539		-1.35295	2.9397
	ENSMMUG00000005780	DYNC1H1	dynein cytoplasmic 1 heavy chain 1		1.54873	0.932338	0.715518	1.40328	-0.543518	-1.24015	0.202467	-0.699085	-1.01294	-0.623058	0.445612	-1.1292		-0.991367	2.93958
	ENSMMUG00000007610	RPS6KA4	ribosomal protein S6 kinase A4		1.42622	0.635044	1.20618	1.77221	-0.552343	0.00628902	-0.549981	-0.857472	-0.870593	-1.12622	-0.592098	-0.497247		-1.39765	2.93903
	ENSMMUG00000022166	CPLANE1	ciliogenesis and planar polarity effector 1		2.77129	0.497821	0.118276	0.56178	-0.253746	-1.00086	-0.384368	-0.682897	-0.647071	-0.195553	-0.00661454	-0.77805		-0.99614	2.93903
	ENSMMUG00000031911	-	keratin 18		-0.157382	0.468735	-0.0452784	3.03085	-0.328438	-0.490951	-0.437757	-0.302093	-0.434058	-0.630149	-0.0883976	-0.58508		-1.62987	2.93523
	ENSMMUG00000005527	PPM1F	protein phosphatase, Mg2+/Mn2+ dependent 1F		1.07387	-0.0514109	1.46224	2.01277	-1.06256	-0.955879	0.0292473	-0.709073	-0.764926	-0.396184	-0.0337856	-0.604311		-1.26006	2.93432
	ENSMMUG00000008539	UROS	uroporphyrinogen III synthase		0.807628	0.738206	1.1653	2.08137	-0.890394	-1.18565	-0.626607	-0.863044	-0.680068	-0.558499	-0.0273555	0.0391153		-1.09782	2.931
	ENSMMUG00000003193	VIM	vimentin		0.968343	0.876946	0.648369	2.28181	-0.269097	-0.913634	-0.499976	-1.03099	-0.954778	-0.636268	-0.138005	-0.33272		-0.756031	2.92562
	ENSMMUG00000008652	CCDC85B	coiled-coil domain containing 85B		0.191306	-0.242471	3.08264	0.173529	-0.458147	-0.402767	-0.184152	-0.534911	-0.514818	-0.382244	-0.406181	-0.321783		-2.00375	2.92113
	ENSMMUG00000008699	SH2D3A	SH2 domain containing 3A		0.991386	-0.134154	-0.453966	2.88839	-0.472323	-0.480246	-0.174833	-0.316942	-0.37282	-0.520569	-0.493611	-0.460312		-2.54465	2.9207
	ENSMMUG00000018527	-	double C2-like domain-containing protein gamma		2.44329	0.296558	0.46851	1.21557	-0.821455	-0.864969	-0.352976	-0.665825	-0.789337	-0.56296	-0.534861	0.168466		-1.63946	2.92049
	ENSMMUG00000037718	PRSS22	serine protease 22		0.0845921	0.455783	-0.346676	3.03165	-0.458542	-0.51417	-0.184807	-0.335069	-0.421009	-0.537474	-0.178494	-0.595787		-2.46971	2.92049
	ENSMMUG00000008654	C14H11orf68	chromosome 14 C11orf68 homolog		1.14014	0.386164	0.773408	2.24612	-0.340011	-0.940198	0.189655	-1.02212	-0.868511	-0.825109	-0.125972	-0.613574		-0.964788	2.91377
	ENSMMUG00000063725	-	complement C1q A chain		1.82085	0.688784	0.221736	1.75552	-0.818307	-0.640638	0.0536811	-1.05199	-0.17503	-0.828339	0.0552345	-1.0815		-1.22282	2.90644
	ENSMMUG00000058817	-	-		3.02368	0.0769427	-0.319886	0.508341	-0.47132	-0.611773	-0.414466	-0.386044	-0.466204	-0.311608	-0.137694	-0.489969		-2.51358	2.90343
	ENSMMUG00000005552	PAF1	PAF1 homolog, Paf1/RNA polymerase II complex component		2.31657	0.192815	0.28956	1.5638	-0.820467	-0.406742	-0.267374	-0.474959	-0.746509	-0.550174	-0.0634153	-1.03311		-0.834797	2.9025
	ENSMMUG00000032231	-	neuroblastoma suppressor of tumorigenicity 1		1.16201	0.544548	1.39943	1.93894	-0.735646	-0.555429	-0.834981	-1.02222	-0.766025	-0.479719	-0.411273	-0.239638		-0.872722	2.90246
	ENSMMUG00000019665	SUGP2	SURP and G-patch domain containing 2		2.46236	0.944445	0.498265	0.323602	-0.547958	-0.770914	-0.191004	-0.319569	-0.946582	-0.736077	0.336016	-1.05258		-0.924231	2.90189
	ENSMMUG00000017450	MOB2	MOB kinase activator 2		1.62077	-0.113929	1.0224	1.94615	-0.92132	-1.03155	-0.608277	-0.818014	-0.647396	-0.390422	0.00249033	-0.0609044		-1.30992	2.89906
	ENSMMUG00000006669	UBR4	ubiquitin protein ligase E3 component n-recognin 4		2.00001	0.977127	0.271084	1.09043	-0.666303	-0.837716	0.23722	-0.755763	-1.0564	-0.950481	0.531791	-0.841003		-0.728049	2.89906
	ENSMMUG00000021182	SSBP4	single stranded DNA binding protein 4		2.48299	0.614521	1.18111	0.0482766	-0.713558	-0.657589	-0.0789116	-0.865831	-0.910366	-0.634563	-0.338481	-0.1276		-1.43791	2.89468
	ENSMMUG00000059256	DCXR	dicarbonyl and L-xylulose reductase		0.347581	-0.249242	1.37103	2.57404	-0.611033	-0.621233	-0.484581	-0.182134	-0.358581	-0.739169	-0.698924	-0.347756		-1.56617	2.89219
	ENSMMUG00000019898	FOXN3	forkhead box N3		1.98872	0.457149	0.225826	1.72808	-0.534996	-1.14364	-0.200262	-1.08165	-0.683791	-0.556825	0.214694	-0.413306		-1.28661	2.89215
	ENSMMUG00000021191	FAM167A	family with sequence similarity 167 member A		1.11904	1.75002	-0.399792	1.80784	-0.59868	-0.85827	0.0611584	-0.781524	-0.359926	-0.486631	-0.181735	-1.0715		-1.08364	2.89169
	ENSMMUG00000002909	PGF	placental growth factor		-0.190528	-0.361986	2.02027	2.17544	-0.621215	-0.587905	-0.302411	-0.47591	-0.55151	-0.565639	0.0469105	-0.585518		-3.11694	2.89086
	ENSMMUG00000016762	DDX42	DEAD-box helicase 42		2.54443	0.244252	0.759061	0.606011	-0.74178	-1.11172	0.119967	-0.70101	-0.695196	-0.431319	0.142903	-0.735595		-0.954232	2.88615
	ENSMMUG00000007504	MYO5C	myosin VC		1.35066	0.420338	0.43363	2.30483	-0.077379	-1.00021	-0.00344247	-0.383031	-0.806339	-0.857528	-0.637017	-0.744514		-1.71478	2.88479
	ENSMMUG00000009318	BCL9L	BCL9 like		1.78202	0.624573	1.02465	1.32764	-0.737939	-0.476435	0.133164	-1.15069	-0.897239	-1.07713	0.165555	-0.718162		-1.34362	2.88431
	ENSMMUG00000023479	LTBP3	latent transforming growth factor beta binding protein 3		1.08864	0.877243	0.656478	2.15986	-0.0573655	-1.1667	-0.102685	-0.895337	-0.546129	-0.841634	-0.387588	-0.784783		-1.58116	2.88415
	ENSMMUG00000020772	CSRP1	cysteine and glycine rich protein 1		0.921402	1.74961	0.111317	1.80992	-0.688117	-1.24426	-0.164858	-1.01699	-0.630308	-0.464879	-0.0652169	-0.317617		-0.704215	2.88145
	ENSMMUG00000018653	KRT19	keratin, type I cytoskeletal 19		0.0138753	-0.132539	0.245772	3.05848	-0.563626	-0.585645	-0.294284	-0.308124	-0.379232	-0.590948	0.0179215	-0.481649		-1.7298	2.87797
	ENSMMUG00000042707	ANGPTL6	angiopoietin like 6		2.32663	0.591479	0.891094	0.718724	-0.516382	-1.18736	-0.0722622	-0.852465	-1.10309	-0.199078	-0.0948047	-0.502489		-0.924153	2.87721
	ENSMMUG00000012938	SCAF1	SR-related CTD associated factor 1		1.52633	0.866979	0.720975	1.70199	-0.646543	-0.260186	-0.484003	-1.24668	-0.972101	-0.704012	0.323498	-0.82624		-1.30328	2.87685
	ENSMMUG00000000833	AP2S1	adaptor related protein complex 2 subunit sigma 1		0.0951709	0.294316	0.699099	2.8228	-0.78228	-0.886439	-0.336909	-0.744698	-0.450174	-0.278236	-0.153521	-0.27913		-1.5755	2.8761
	ENSMMUG00000018798	SDF2L1	stromal cell derived factor 2 like 1		0.728525	1.29959	0.347716	2.27161	-1.26114	-0.734454	-0.621042	-0.65451	-0.573744	-0.252249	-0.200981	-0.349326		-1.15216	2.87492
	ENSMMUG00000012601	RBCK1	RANBP2-type and C3HC4-type zinc finger containing 1		2.5137	0.940063	0.540382	0.351133	-0.597627	-1.27189	-0.294486	-0.542594	-0.715151	-0.631918	0.0452351	-0.336852		-1.10353	2.87492
	ENSMMUG00000012914	PCNT	pericentrin		1.7858	0.379026	1.51471	1.10068	-0.892461	0.0986087	-0.666623	-0.800202	-0.963171	-0.852432	0.0772186	-0.781151		-1.16083	2.87492
	ENSMMUG00000008638	CDC42BPA	CDC42 binding protein kinase alpha		1.64156	0.797957	1.67507	0.902503	-0.551008	0.0225428	-0.766384	-1.03711	-1.08366	-0.349928	-0.601839	-0.649704		-1.06579	2.86947
	ENSMMUG00000013250	CCL20	C-C motif chemokine ligand 20		3.16011	0.0147177	-0.344303	-0.344245	-0.282959	-0.283283	-0.338106	-0.335231	-0.327409	-0.302971	-0.292282	-0.324041		-3.75091	2.86774
	ENSMMUG00000016755	LIMD2	LIM domain containing 2		2.00779	0.670423	0.0506855	1.7583	-0.973581	-0.694389	-0.368948	-0.929308	-0.890676	-0.141308	-0.421274	-0.0677192		-1.14627	2.86465
	ENSMMUG00000056751	MACROD1	mono-ADP ribosylhydrolase 1		0.938635	0.0327351	1.88472	1.77555	-0.923556	-1.12003	-0.455948	-0.696012	-0.395177	-0.362444	-0.12049	-0.557987		-1.78731	2.86363
	ENSMMUG00000005716	COL13A1	collagen type XIII alpha 1 chain		2.45036	0.255019	1.54275	-0.254548	-0.605164	-0.632535	-0.621052	-0.660329	-0.718113	0.101133	-0.382845	-0.474668		-1.97768	2.86194
	ENSMMUG00000004762	WDTC1	WD and tetratricopeptide repeats 1		0.702347	0.751975	0.0277948	2.57524	-0.647268	-1.00765	-0.222515	-0.52055	-0.677451	-0.650887	0.389658	-0.720689		-1.55918	2.86194
	ENSMMUG00000000249	-	calpain small subunit 1		0.064222	1.15629	1.4166	2.12178	-0.30286	-0.371089	-0.417818	-0.723543	-0.934656	-0.688827	-0.619522	-0.700569		-0.997766	2.86012
	ENSMMUG00000018506	FPGS	folylpolyglutamate synthase		1.08162	0.133103	0.0551311	2.72597	-0.421566	-0.841826	-0.264925	-0.537749	-0.552549	-0.527142	-0.118289	-0.731779		-2.28701	2.85853
	ENSMMUG00000020212	SCNN1A	sodium channel epithelial 1 alpha subunit		0.732256	-0.130624	-0.353659	2.96078	-0.417777	-0.647527	-0.200556	-0.417862	-0.403222	-0.541189	-0.0425423	-0.538072		-1.79729	2.8506
	ENSMMUG00000004657	FURIN	furin, paired basic amino acid cleaving enzyme		0.570167	0.384227	-0.450424	2.95394	-0.313402	-0.295525	-0.347029	-0.530167	-0.563307	-0.589978	-0.334378	-0.484125		-1.48844	2.85048
	ENSMMUG00000048418	PPDPF	pancreatic progenitor cell differentiation and proliferation factor		0.012827	0.702572	1.34489	2.33945	-0.982306	-0.892021	-0.60616	-0.567848	-0.411463	-0.710326	-0.306844	0.0772341		-1.76247	2.84338
	ENSMMUG00000021372	EMID1	EMI domain containing 1		2.29832	1.28255	1.06753	-0.52744	-0.378083	-0.555236	-0.620477	-0.907515	-0.721089	-0.074094	-0.213112	-0.651359		-1.53751	2.84329
	ENSMMUG00000000758	-	tenascin XB		1.45566	0.889033	-0.0209577	2.16669	-0.612155	-1.12867	-0.53094	-0.466598	-0.771478	-0.738509	0.0759013	-0.317986		-1.65835	2.8422
	ENSMMUG00000005727	PKN1	protein kinase N1		2.16131	0.447663	1.32403	0.691224	-0.774865	-1.27001	-0.112839	-0.618433	-0.758076	-0.583353	0.0971449	-0.60379		-1.48635	2.84216
	ENSMMUG00000003943	SETD5	SET domain containing 5		2.81861	0.521032	-0.200313	0.552531	-0.346971	-0.6559	-0.115321	-0.540556	-0.750915	-0.413554	0.0506036	-0.919244		-1.07054	2.84135
	ENSMMUG00000013376	POU2F2	POU class 2 homeobox 2		0.314491	0.166019	0.951887	2.70368	-0.683377	-0.647223	-0.513425	-0.663145	-0.639153	-0.128753	-0.0613785	-0.799626		-2.56965	2.83773
	ENSMMUG00000002135	CEP350	centrosomal protein 350		1.9966	0.617204	1.02372	1.14548	-0.69704	0.158586	0.014989	-0.795678	-0.834197	-0.920148	-0.605345	-1.10417		-1.16027	2.83703
	ENSMMUG00000059791	-	complement C4-A		-0.298784	-0.345295	0.780325	2.96855	-0.487494	-0.589889	-0.323544	-0.449601	-0.338582	-0.440956	-0.0698747	-0.404855		-2.70833	2.83679
	ENSMMUG00000009022	GDPD5	glycerophosphodiester phosphodiesterase domain containing 5		1.40165	0.387359	0.274896	2.1849	-0.767164	-0.729886	0.113045	-0.967883	-0.73895	-0.630895	0.40059	-0.927665		-1.4798	2.83679
	ENSMMUG00000012451	EPC1	enhancer of polycomb homolog 1		2.39794	0.999744	0.217154	0.773358	-0.292911	-1.28986	-0.0167226	-0.550499	-0.828065	-0.349544	-0.228658	-0.831938		-0.9003	2.83679
	ENSMMUG00000004223	RNF10	ring finger protein 10		1.20346	0.648438	0.581894	2.23677	0.041073	-0.293524	-0.362563	-1.13782	-0.987714	-0.76267	-0.44778	-0.719571		-0.974486	2.8358
	ENSMMUG00000012607	MTG2	mitochondrial ribosome associated GTPase 2		2.62537	0.498513	0.087442	0.989903	-0.639969	-1.12054	-0.425134	-0.563202	-0.719931	-0.173026	-0.32177	-0.237658		-0.894833	2.83193
	ENSMMUG00000017655	KIAA1211L	KIAA1211 like		0.609102	0.433682	2.41127	1.14284	-0.574948	-0.640851	-0.269209	-0.564189	-0.743143	-0.82369	-0.00219401	-0.978678		-2.05016	2.8312
	ENSMMUG00000013054	FKBP10	FKBP prolyl isomerase 10		1.1287	0.943738	-0.0355081	2.34551	-0.561493	-1.04598	-0.681378	-0.631821	-0.875089	-0.0132324	-0.0322559	-0.541192		-1.64768	2.81788
	ENSMMUG00000013072	KDELR1	KDEL endoplasmic reticulum protein retention receptor 1		1.32401	0.696956	1.03339	1.8533	-1.07082	-0.979933	-0.108695	-1.07885	-0.85215	-0.351168	-0.138428	-0.327606		-0.752121	2.8177
	ENSMMUG00000047061	EFCC1	EF-hand and coiled-coil domain containing 1		1.7295	1.96288	0.987606	-0.29897	-0.582531	-0.219862	-0.24943	-0.725958	-0.98414	-0.11401	-0.760751	-0.744327		-1.27401	2.81737
	ENSMMUG00000001131	DAP	death associated protein		0.74781	1.79839	0.543341	1.58034	-0.994025	-0.130093	-0.0545717	-1.09347	-0.768666	-0.635223	0.103912	-1.09774		-0.915371	2.81489
	ENSMMUG00000023526	ATP2A1	ATPase sarcoplasmic/endoplasmic reticulum Ca2+ transporting 1		2.65059	0.210851	-0.429674	1.29197	-0.748541	-0.298977	-0.366276	-0.484574	-0.601547	-0.68701	-0.0690077	-0.467805		-1.39848	2.81206
	ENSMMUG00000014270	BAZ1B	bromodomain adjacent to zinc finger domain 1B		0.335854	0.734095	2.77906	0.233492	-0.485496	-0.166188	-0.251429	-0.895705	-0.76453	-0.547077	-0.279279	-0.692799		-1.37249	2.80945
	ENSMMUG00000001980	GSK3B	glycogen synthase kinase 3 beta		0.694753	1.05446	1.68443	1.40433	-0.61606	-0.183113	-0.235653	-1.17632	-0.950538	-0.745107	0.186883	-1.11806		-1.31024	2.80931
	ENSMMUG00000013665	MMP14	matrix metallopeptidase 14		0.255939	2.1274	1.51669	0.708862	-0.5792	-1.1626	-0.340268	-0.888738	-0.668987	-0.723888	-0.0469719	-0.198236		-1.44564	2.80897
	ENSMMUG00000020074	PKDCC	protein kinase domain containing, cytoplasmic		2.30446	0.368848	-0.609122	1.7847	-0.682172	-0.424675	-0.309463	-0.618233	-0.632202	-0.463227	-0.380603	-0.338307		-1.45945	2.80731
	ENSMMUG00000019780	ANXA11	annexin A11		1.66341	0.8425	-0.124166	1.90434	-0.797842	-1.10449	-0.167661	-0.669975	-1.01254	-0.469532	0.355367	-0.419413		-0.891959	2.8056
	ENSMMUG00000043892	ARPC5L	actin related protein 2/3 complex subunit 5 like		1.54844	0.0442248	0.00134776	2.50599	-0.913411	-0.552429	-0.365295	-0.353532	-0.441741	-0.538836	-0.460659	-0.474103		-1.21509	2.80255
	ENSMMUG00000010390	GPR137	G protein-coupled receptor 137		2.47724	0.886739	-0.0662113	0.95052	-0.251642	-1.08052	-0.525022	-0.498895	-0.596893	-0.591284	0.127544	-0.831578		-1.54533	2.80173
	ENSMMUG00000012103	TAB1	TGF-beta activated kinase 1 (MAP3K7) binding protein 1		1.73473	0.402081	-0.434603	2.21254	-0.636904	-0.89872	-0.161929	-0.580513	-0.570101	-0.5762	0.196974	-0.687354		-1.53364	2.79708
	ENSMMUG00000018758	RMND5B	required for meiotic nuclear division 5 homolog B		0.468687	0.440465	0.0184791	2.90422	-0.367746	-0.742099	-0.33984	-0.544975	-0.665263	-0.273105	-0.192561	-0.706263		-1.07583	2.79505
	ENSMMUG00000013347	RNF130	ring finger protein 130		2.0416	1.08117	0.744042	0.842474	-0.475607	-0.372859	-0.572637	-1.2845	-0.963438	-0.140602	0.143421	-1.04306		-0.724101	2.79499
	ENSMMUG00000021192	KIF21A	kinesin family member 21A		1.15625	0.0729986	-0.128763	2.7254	-0.239134	-0.848118	-0.18097	-0.617722	-0.607623	-0.35504	-0.330904	-0.646371		-2.03109	2.79015
	ENSMMUG00000003854	SH3BP1	SH3 domain binding protein 1		2.50076	-0.220779	0.0276567	1.56135	-0.309461	-0.291366	-0.132363	-0.611893	-0.727922	-0.682054	-0.36878	-0.745143		-1.54889	2.78947
	ENSMMUG00000001799	CCM2	CCM2 scaffold protein		1.24967	0.482807	0.834034	2.0776	-1.07825	-1.18418	-0.417279	-0.686367	-0.648761	-0.61754	0.294786	-0.306508		-1.47302	2.78941
	ENSMMUG00000011677	COX5A	cytochrome c oxidase subunit 5A		0.0903174	0.620459	0.0464929	2.93657	-0.70452	-0.582153	-0.649802	-0.413351	-0.338918	-0.152724	-0.265797	-0.586575		-1.38759	2.78775
	ENSMMUG00000020059	GRIPAP1	GRIP1 associated protein 1		0.878784	0.224982	2.53121	0.72296	-0.829423	-0.87962	0.0702886	-0.622463	-0.872391	-0.657001	-0.142769	-0.424559		-1.17107	2.7873
	ENSMMUG00000012350	MPST	mercaptopyruvate sulfurtransferase		1.39155	0.236092	0.519099	2.28152	-0.790521	-1.23767	0.141473	-0.602156	-0.533379	-0.455892	-0.316878	-0.633234		-1.30719	2.78248
	ENSMMUG00000006735	NOC4L	nucleolar complex associated 4 homolog		1.56521	0.899821	1.34485	1.23388	-1.31522	-0.350362	0.0479739	-0.942421	-0.562351	-0.922747	-0.497014	-0.501619		-1.22222	2.77978
	ENSMMUG00000012463	DDX46	DEAD-box helicase 46		0.989055	0.631613	2.39658	0.637949	-0.891261	-0.542365	-0.015393	-0.831505	-0.956771	-0.689044	-0.229708	-0.499152		-0.993014	2.7757
	ENSMMUG00000021350	CDK12	cyclin dependent kinase 12		1.823	1.13925	0.381723	1.14854	-0.561368	-0.578061	0.0321954	-1.0333	-0.851952	-0.869048	0.555076	-1.18605		-0.884829	2.77284
	ENSMMUG00000003089	ENTR1	endosome associated trafficking regulator 1		0.445065	0.311978	0.402563	2.85324	-0.494333	-0.949249	-0.150513	-0.686251	-0.483875	-0.49213	-0.372313	-0.384178		-1.26371	2.77217
	ENSMMUG00000004710	PROCA1	protein interacting with cyclin A1		0.766704	1.89445	1.44683	1.00003	-0.682836	-1.05191	-0.544582	-0.257768	-0.458373	-0.663973	-0.940932	-0.507652		-2.24958	2.77037
	ENSMMUG00000051545	-	reticulocalbin-3		0.860586	-0.576212	2.5131	1.13195	-0.601798	-0.776337	-0.216782	-0.572356	-0.763754	-0.528179	-0.139991	-0.330229		-1.84416	2.77004
	ENSMMUG00000003304	EPHB3	EPH receptor B3		0.620073	0.319445	0.0220551	2.88916	-0.3976	-0.915841	-0.200572	-0.57051	-0.488989	-0.39683	-0.34261	-0.53778		-1.8913	2.76421
	ENSMMUG00000018096	HMG20B	high mobility group 20B		2.35168	0.256403	0.581777	1.23614	-0.723989	-1.04483	-0.7658	-0.727409	-0.706078	-0.414858	-0.280718	0.237673		-1.50558	2.76232
	ENSMMUG00000015987	RIN1	Ras and Rab interactor 1		-0.400485	-0.0887294	1.53923	2.5892	-0.463081	-0.348034	-0.419974	-0.474028	-0.544166	-0.453405	-0.266213	-0.670316		-2.90126	2.76232
	ENSMMUG00000011038	FZD2	frizzled class receptor 2		1.06138	1.44312	0.40603	1.94621	-0.0225432	-1.09945	-0.692845	-0.795441	-0.823698	-0.561242	-0.706111	-0.155412		-1.82446	2.76119
	ENSMMUG00000003825	PCBP3	poly(rC) binding protein 3		-0.302463	0.616051	-0.151344	3.01609	-0.448758	-0.47162	-0.0988245	-0.499415	-0.462703	-0.247278	-0.480016	-0.469722		-3.35595	2.75719
	ENSMMUG00000014076	AFF1	AF4/FMR2 family member 1		2.53372	0.907375	0.775147	0.0129476	-0.369556	-0.65798	-0.265745	-0.57069	-0.641932	-1.03569	0.140425	-0.82803		-1.1783	2.75053
	ENSMMUG00000044533	ELN	elastin		2.71865	1.00229	-0.189454	0.121917	-0.552327	-0.774017	-0.509609	-0.776713	-0.68656	-0.111935	0.248461	-0.49071		-1.58214	2.74932
	ENSMMUG00000007416	SIPA1	signal-induced proliferation-associated 1		1.89404	0.527863	0.229737	1.90875	-0.881043	-1.15091	-0.167903	-0.495553	-0.681169	-0.596568	-0.482012	-0.105228		-1.51797	2.7489
	ENSMMUG00000021380	AP1B1	adaptor related protein complex 1 subunit beta 1		0.391334	0.52407	-0.0506058	2.86179	-0.614015	-0.926748	-0.0568706	-0.41127	-0.484283	-0.591069	-0.0200266	-0.622307		-1.50593	2.74474
	ENSMMUG00000015148	RAB3IL1	RAB3A interacting protein like 1		-0.0131744	-0.193847	0.241256	3.08955	-0.535971	-0.40075	-0.460167	-0.501551	-0.453037	-0.405812	-0.110893	-0.255604		-2.45054	2.74392
	ENSMMUG00000011567	ZNF318	zinc finger protein 318		1.67343	0.245036	-0.18331	2.35966	-0.365419	-0.431288	-0.158463	-0.554204	-0.611638	-0.962767	-0.313087	-0.697953		-1.27251	2.74276
	ENSMMUG00000005371	C1orf122	chromosome 1 C1orf122 homolog		2.11446	1.1716	0.360273	1.10369	-0.875083	-1.01768	-0.540927	-0.200473	-0.692303	-0.894856	-0.621015	0.0923154		-1.35767	2.73702
	ENSMMUG00000021055	SQSTM1	sequestosome 1		0.621629	0.434196	0.0633609	2.7646	-0.799134	-0.976335	-0.447396	-0.420598	-0.392436	-0.451853	0.233562	-0.629595		-1.45505	2.72942
	ENSMMUG00000003764	TBC1D22A	TBC1 domain family member 22A		1.54454	1.09891	1.37986	1.11202	-0.67575	-1.1912	-0.827454	-0.687096	-0.588541	-0.439708	0.101355	-0.826937		-2.05642	2.72702
	ENSMMUG00000001047	ZBTB42	zinc finger and BTB domain containing 42		2.18078	0.643236	0.184734	1.51525	-0.310837	-1.02723	-0.325667	-0.25183	-0.448672	-0.942656	-0.191173	-1.02594		-1.29462	2.72571
	ENSMMUG00000007212	KMT2C	lysine methyltransferase 2C		1.88494	0.981085	0.607063	1.07159	-0.812943	-0.218039	-0.0373766	-0.946867	-0.959623	-0.825147	0.488553	-1.23323		-0.938362	2.72015
	ENSMMUG00000012645	RHOF	ras homolog family member F, filopodia associated		0.276033	0.604054	-0.449639	2.9418	-0.57613	-0.501308	0.021538	-0.523299	-0.288712	-0.451437	-0.568905	-0.48399		-1.83903	2.71715
	ENSMMUG00000022027	BOD1L1	biorientation of chromosomes in cell division 1 like 1		0.511084	0.04471	2.59555	1.0819	-0.546847	-0.588583	0.0447327	-0.812855	-0.883443	-0.521965	-0.318778	-0.60551		-1.20395	2.71311
	ENSMMUG00000037732	NDUFAF8	NADH:ubiquinone oxidoreductase complex assembly factor 8		-0.16529	-0.161281	0.138233	3.12475	-0.448228	-0.58888	-0.378558	-0.392912	-0.281279	-0.274727	-0.289746	-0.282083		-2.32044	2.70973
	ENSMMUG00000015602	MADD	MAP kinase activating death domain		2.74841	0.0536965	-0.086615	0.984596	-0.663021	-0.401465	0.0668371	-0.694397	-0.708035	-0.477983	-0.0164419	-0.805579		-1.08743	2.7073
	ENSMMUG00000010030	UBE2J2	ubiquitin conjugating enzyme E2 J2		2.0408	1.21044	1.02809	0.458607	-0.927856	-0.945344	-0.775725	-0.807398	-0.851228	-0.583543	0.170402	-0.0172405		-1.70762	2.7062
	ENSMMUG00000006952	PTPRD	protein tyrosine phosphatase receptor type D		3.10067	0.0740907	0.104334	-0.168156	-0.140819	-0.585474	-0.398736	-0.477952	-0.383843	-0.373896	-0.268711	-0.481503		-2.00641	2.7062
	ENSMMUG00000059471	TUSC1	tumor suppressor candidate 1		0.607074	-0.342053	0.572922	2.86597	-0.208485	-0.618292	-0.48829	-0.514439	-0.614273	-0.133595	-0.479928	-0.646611		-2.67511	2.70284
	ENSMMUG00000009709	TMEM102	transmembrane protein 102		0.322041	-0.355848	0.187352	3.06367	-0.427499	-0.535559	-0.264815	-0.330855	-0.389383	-0.48529	-0.441908	-0.341908		-3.23383	2.69766
	ENSMMUG00000005737	SLC9A3R1	SLC9A3 regulator 1		1.07957	0.059718	0.878419	2.38735	-0.46609	-0.63504	-0.110008	-0.524577	-0.803682	-0.742914	-0.00280187	-1.11994		-1.02192	2.69078
	ENSMMUG00000019904	CCNI	cyclin I		2.0522	0.468351	1.76784	0.35441	-0.451784	-0.471566	-0.161256	-1.16999	-0.822843	-0.477038	-0.543191	-0.545133		-0.874984	2.6867
	ENSMMUG00000008504	BRWD1	bromodomain and WD repeat domain containing 1		2.30049	0.817148	1.29385	-0.00245405	-0.194768	-1.25958	-0.282393	-0.859682	-0.520078	-0.592289	-0.182428	-0.517813		-1.07354	2.67655
	ENSMMUG00000045584	LUZP1	leucine zipper protein 1		1.2886	0.269831	2.47245	0.194128	-0.637072	-0.927644	0.102064	-0.977449	-0.697638	-0.353289	-0.405226	-0.328756		-1.31386	2.67551
	ENSMMUG00000021431	CLIC3	chloride intracellular channel 3		0.143401	-0.00968874	0.453658	2.98451	-0.789402	-0.595129	-0.250933	-0.266286	-0.215716	-0.464337	-0.532172	-0.457905		-2.01683	2.6735
	ENSMMUG00000005505	FAM50A	family with sequence similarity 50 member A		1.03687	1.00721	1.07131	1.89536	-0.871816	-0.901418	-0.427574	-1.14362	-0.764518	0.0788912	-0.623536	-0.357146		-0.790943	2.67158
	ENSMMUG00000018034	ST14	suppression of tumorigenicity 14		0.725067	0.226238	-0.507579	2.92124	-0.519303	-0.514292	-0.179959	-0.501549	-0.534364	-0.386066	-0.126909	-0.60252		-1.46259	2.67094
	ENSMMUG00000009111	TCOF1	treacle ribosome biogenesis factor 1		0.360753	0.115535	2.81083	0.665862	-0.634244	-0.918222	-0.296661	-0.651181	-0.679333	-0.260624	-0.039491	-0.473225		-2.13435	2.66693
	ENSMMUG00000012597	UBAP2	ubiquitin associated protein 2		1.29184	0.607831	0.0914197	2.27507	-0.702457	-1.20811	0.0837707	-0.726227	-0.597506	-0.584225	0.20886	-0.740269		-1.15597	2.66589
	ENSMMUG00000014482	MAP2K5	mitogen-activated protein kinase kinase 5		1.7002	0.405645	0.139964	2.1467	-0.817717	-0.206069	-0.30004	-0.975598	-0.664416	-0.984512	-0.0568745	-0.387279		-1.32191	2.66241
	ENSMMUG00000022305	ARHGEF1	Rho guanine nucleotide exchange factor 1		2.16738	0.282543	-0.310251	1.92392	-0.575006	-0.91752	-0.097418	-0.503216	-0.600579	-0.499558	-0.454794	-0.415498		-1.96215	2.6624
	ENSMMUG00000001645	-	eukaryotic translation elongation factor 1 delta		0.738172	0.61909	2.16515	1.21094	-1.04554	-1.17009	-0.561365	-0.891326	-0.404039	-0.270406	-0.323864	-0.0667306		-1.19473	2.66148
	ENSMMUG00000006132	CLTA	clathrin light chain A		0.678167	0.0787674	2.10815	1.79478	-0.573309	-0.80402	-0.695612	-0.542542	-0.491358	-0.676551	-0.564219	-0.312253		-1.0491	2.66148
	ENSMMUG00000006407	GHDC	GH3 domain containing		2.51104	0.0982166	-0.0134838	1.35068	-0.760178	-0.92772	0.173129	-0.453044	-0.734222	-0.671565	-0.158759	-0.414094		-1.188	2.65677
	ENSMMUG00000009938	MYO18A	myosin XVIIIA		0.0330134	0.285606	1.8581	2.1577	-0.632987	-1.06176	-0.277343	-0.615366	-0.525349	-0.507838	-0.221077	-0.492699		-1.94584	2.65646
	ENSMMUG00000001949	CCDC191	coiled-coil domain containing 191		0.741803	0.624724	2.50781	0.493919	-0.696582	-1.03825	0.172729	-0.696738	-0.505778	-0.202363	-0.409656	-0.991623		-1.44106	2.65646
	ENSMMUG00000009223	PPP1R15A	protein phosphatase 1 regulatory subunit 15A		2.57376	0.106436	0.475526	0.871449	-0.922651	-0.883554	-0.190873	-0.754372	-0.776491	-0.639679	0.314618	-0.174165		-1.37214	2.65508
	ENSMMUG00000015152	RBM17	RNA binding motif protein 17		2.28637	0.801405	0.981424	0.615072	0.112157	-0.596708	-0.249876	-1.02122	-0.86013	-0.404093	-0.947378	-0.717027		-0.884647	2.65436
	ENSMMUG00000007528	CHRD	chordin		1.43304	0.491599	-0.220189	2.48032	-0.321933	-0.866249	-0.300624	-0.633414	-0.538472	-0.645708	-0.257558	-0.620813		-2.34899	2.65435
	ENSMMUG00000000987	DLEC1	DLEC1 cilia and flagella associated protein		1.56919	-0.0117253	-0.531674	2.52926	-0.461621	-0.391257	-0.24033	-0.498898	-0.428982	-0.68607	-0.131809	-0.716078		-1.82845	2.65422
	ENSMMUG00000010388	MSRB2	methionine sulfoxide reductase B2		0.587311	0.814185	0.459613	2.50147	-0.737513	-0.907815	-0.743054	0.158629	-0.553111	-0.903428	-0.000948051	-0.675344		-1.45896	2.64821
	ENSMMUG00000013296	PRR14	proline rich 14		0.312691	0.990473	0.788942	2.45268	-0.86768	-0.20589	-0.505681	-0.699256	-0.982007	-0.817962	-0.209791	-0.256514		-1.13743	2.64759
	ENSMMUG00000052201	NAT14	N-acetyltransferase 14 (putative)		1.31065	1.02836	0.374751	2.09068	-0.677089	-1.07914	-0.71624	-0.764512	-0.797987	-0.530946	-0.27041	0.031884		-2.01462	2.64547
	ENSMMUG00000014101	HDAC10	histone deacetylase 10		2.36504	0.145692	-0.422987	1.74884	-0.645615	-0.0514574	-0.704007	-0.507559	-0.610818	-0.42229	-0.338985	-0.55585		-1.794	2.64547
	ENSMMUG00000016917	UBP1	upstream binding protein 1		2.49011	0.919518	0.0886307	0.765244	-0.456225	-0.294244	0.251256	-0.740267	-0.882577	-0.921528	-0.407093	-0.81282		-0.728835	2.64307
	ENSMMUG00000015479	TECPR1	tectonin beta-propeller repeat containing 1		2.12441	0.398099	1.62201	0.270779	-0.76075	-0.810615	-0.180331	-0.979934	-0.875564	0.224893	-0.366817	-0.666181		-1.59583	2.64229
	ENSMMUG00000013681	PLEKHO1	pleckstrin homology domain containing O1		1.95479	0.529782	1.89508	-0.0750028	-0.735451	-0.812915	-0.328956	-0.975018	-0.716242	-0.700548	-0.15227	0.116751		-1.23785	2.64181
	ENSMMUG00000021935	NFE2L1	nuclear factor, erythroid 2 like 1		1.3663	0.243508	1.92464	0.843293	-0.934012	-1.14347	-0.0191549	-0.849831	-0.762923	-0.629609	0.603871	-0.642612		-1.18373	2.63712
	ENSMMUG00000015054	ARAP1	ArfGAP with RhoGAP domain, ankyrin repeat and PH domain 1		2.09483	0.818552	-0.157064	1.47228	-1.09073	-0.497945	0.0562969	-0.855896	-0.819109	-0.82543	0.221918	-0.417713		-0.989713	2.63708
	ENSMMUG00000013852	SRSF11	serine and arginine rich splicing factor 11		2.8192	0.432352	0.786212	0.0919478	-0.462555	-0.554669	-0.417249	-0.545797	-0.736663	-0.620298	-0.354226	-0.438256		-0.724011	2.63537
	ENSMMUG00000057395	CDK2AP2	cyclin dependent kinase 2 associated protein 2		0.0872005	0.736741	0.0225517	2.88975	-0.729483	-0.683084	-0.320218	-0.546428	-0.436538	-0.665061	-0.213382	-0.142047		-1.22036	2.63276
	ENSMMUG00000056043	-	EF-hand calcium binding domain 14		1.70847	0.729232	-0.145391	1.86856	-0.559519	-0.85819	0.0949059	-0.855057	-0.948194	-0.766621	0.467683	-0.735877		-0.701117	2.63124
	ENSMMUG00000016720	PLXNA1	plexin A1		0.417368	0.837529	-0.2795	2.75523	-0.510873	-0.729465	0.14074	-0.816279	-0.619572	-0.356066	-0.181834	-0.657272		-1.72918	2.63117
	ENSMMUG00000010699	DPH1	diphthamide biosynthesis 1		2.32816	1.42125	0.670875	0.0621977	-0.656401	-0.175543	-0.437632	-0.79471	-0.913993	-0.3623	-0.252814	-0.889086		-0.712322	2.62876
	ENSMMUG00000009734	BPTF	bromodomain PHD finger transcription factor		2.05655	0.421654	1.65785	0.358521	-0.729359	-0.467679	-0.105623	-1.11815	-0.921757	-0.158608	-0.0871234	-0.906276		-0.901519	2.62372
	ENSMMUG00000016123	ARHGAP21	Rho GTPase activating protein 21		2.57274	0.562608	0.271522	0.587981	-0.373424	-0.951103	0.0734568	-0.780589	-1.00386	-0.561996	0.341603	-0.73893		-0.726177	2.62273
	ENSMMUG00000047035	MAN1A2	mannosidase alpha class 1A member 2		0.237984	0.92993	2.68956	0.414283	-0.745645	-0.489533	-0.230098	-0.973377	-0.585466	-0.380224	-0.516303	-0.351112		-1.26844	2.61839
	ENSMMUG00000013253	PTPN11	protein tyrosine phosphatase non-receptor type 11		0.947879	0.877099	1.10796	1.73912	-0.630746	-1.3754	0.418575	-1.0234	-0.775062	-0.773928	0.0883107	-0.600414		-1.00302	2.61839
	ENSMMUG00000014814	PARD3B	par-3 family cell polarity regulator beta		1.95085	0.452896	1.20796	1.17718	-0.533407	0.0325154	-0.700843	-0.808592	-0.953572	-0.619509	-0.01371	-1.19176		-1.60535	2.61665
	ENSMMUG00000002593	TSPYL2	TSPY like 2		2.58183	1.14196	-0.0233619	0.392566	-0.903415	-0.964318	0.0631738	-0.339483	-0.503344	-0.323452	-0.45498	-0.667178		-0.843903	2.61642
	ENSMMUG00000023416	IGF2BP2	insulin like growth factor 2 mRNA binding protein 2		1.80517	1.67218	0.208422	0.644285	-0.902561	-0.725706	-0.319553	-0.327887	-0.849382	-0.967816	0.671826	-0.908984		-0.949	2.61642
	ENSMMUG00000010961	CLSPN	claspin		-0.289413	0.406015	-0.369165	3.09434	-0.226778	-0.408054	-0.3401	-0.413535	-0.372175	-0.428791	-0.312425	-0.339923		-3.24404	2.61642
	ENSMMUG00000019547	UBE2Q1	ubiquitin conjugating enzyme E2 Q1		2.2856	0.430849	-0.137632	1.66164	-0.253792	-0.838667	-0.0829187	-0.822463	-0.751927	-0.60915	-0.309768	-0.571769		-0.667104	2.61549
	ENSMMUG00000007142	SNX9	sorting nexin 9		2.34786	0.969269	-0.0395282	1.20422	-0.426154	-0.379931	-0.510214	-0.419278	-0.761822	-0.844423	-0.127804	-1.01219		-0.575984	2.61204
	ENSMMUG00000014295	ASPG	asparaginase		0.0683274	-0.196155	1.80994	2.31	-0.622139	-0.670758	-0.754132	-0.394229	-0.39823	-0.668496	-0.0673164	-0.416818		-2.1956	2.61157
	ENSMMUG00000005839	DZIP1	DAZ interacting zinc finger protein 1		0.795654	1.45147	1.97828	0.556028	-0.423855	-1.29471	-0.433117	-1.02486	-0.843084	-0.120744	-0.240683	-0.400375		-1.44508	2.60493
	ENSMMUG00000013712	CIZ1	CDKN1A interacting zinc finger protein 1		1.93645	0.375609	1.09225	1.04141	-0.392064	-1.10058	0.574351	-0.879386	-0.959883	-0.636349	-0.0340463	-1.01777		-0.963075	2.60383
	ENSMMUG00000016212	STK40	serine/threonine kinase 40		0.161798	0.38844	-0.117493	2.99174	-0.591127	-0.360061	-0.327873	-0.699607	-0.624986	-0.584748	-0.0126381	-0.223441		-1.51385	2.6012
	ENSMMUG00000012889	PCYT2	phosphate cytidylyltransferase 2, ethanolamine		-0.144086	0.366009	0.971829	2.69543	-0.583812	-0.905688	-0.334913	-0.578441	-0.582044	-0.524793	0.223425	-0.602918		-2.0715	2.59795
	ENSMMUG00000029233	RIN3	Ras and Rab interactor 3		1.96421	0.940605	0.51785	1.11553	-0.489018	-1.05425	-0.388456	-1.33465	-0.706035	-0.441453	0.55457	-0.678904		-1.16645	2.59795
	ENSMMUG00000009656	ABHD8	abhydrolase domain containing 8		-0.0606918	-0.157076	0.816223	2.93039	-0.281761	-0.751105	-0.334791	-0.419825	-0.444937	-0.363766	-0.363557	-0.569103		-2.24369	2.59663
	ENSMMUG00000054183	IGFBP2	insulin like growth factor binding protein 2		0.139675	0.066404	0.206	2.96959	-0.502374	-0.68673	-0.593789	-0.477652	-0.523378	-0.530534	0.32195	-0.389158		-2.3981	2.58871
	ENSMMUG00000015991	BRMS1	BRMS1 transcriptional repressor and anoikis regulator		1.42447	0.532524	1.08312	1.72376	-1.39732	-0.838833	-0.29368	-0.918536	-0.661793	-0.132133	0.16653	-0.688121		-0.891228	2.58408
	ENSMMUG00000001538	GRAMD1A	GRAM domain containing 1A		2.83416	0.67313	-0.33462	0.493561	-0.299616	-0.230206	-0.388455	-0.690777	-0.797501	-0.643565	-0.0359629	-0.580144		-1.10521	2.58395
	ENSMMUG00000008416	RILPL1	Rab interacting lysosomal protein like 1		-0.244669	0.0990252	1.10053	2.77715	-0.321035	-0.814987	-0.154665	-0.495166	-0.512199	-0.534348	-0.543893	-0.355737		-1.478	2.58194
	ENSMMUG00000064684	-	-		1.66044	1.68185	0.890862	0.38128	-0.879592	-0.442844	-0.522704	-1.2283	-0.966591	-0.498013	0.480618	-0.557012		-1.37479	2.58081
	ENSMMUG00000009081	TPR	translocated promoter region, nuclear basket protein		0.409916	0.497083	1.64864	2.0364	-0.601301	-0.325906	0.0654027	-0.891232	-0.97992	-0.713056	-0.167907	-0.978117		-0.977967	2.57844
	ENSMMUG00000013140	PAK4	p21 (RAC1) activated kinase 4		1.78463	0.368208	0.432267	1.82051	-0.974621	-1.05684	0.10602	-1.04733	-0.865255	-0.39049	0.119549	-0.296657		-1.10201	2.57758
	ENSMMUG00000002961	GNA11	G protein subunit alpha 11		2.18006	-0.31998	0.361681	1.74755	-0.835988	-0.28614	-0.377059	-0.652163	-0.801043	-0.622219	0.305244	-0.69995		-1.61081	2.5708
	ENSMMUG00000020513	PHKA2	phosphorylase kinase regulatory subunit alpha 2		1.83312	0.477719	-0.316283	2.11134	-0.552729	-0.295751	-0.508954	-0.506642	-0.674747	-0.826816	0.145648	-0.885908		-1.07981	2.56944
	ENSMMUG00000019826	MAZ	MYC associated zinc finger protein		0.682117	1.52746	0.594042	1.8932	-1.04864	-0.834024	-0.69146	-1.24002	-0.560614	-0.311304	0.13994	-0.150703		-0.955	2.56894
	ENSMMUG00000055187	BCL3	BCL3 transcription coactivator		3.11974	-0.360165	-0.198695	0.246132	-0.431265	-0.332789	-0.244884	-0.449753	-0.40562	-0.393796	-0.21032	-0.338582		-1.94742	2.56831
	ENSMMUG00000020101	ZDHHC8	zinc finger DHHC-type palmitoyltransferase 8		1.20638	0.295256	0.343598	2.5208	-0.164977	-0.789775	-0.676056	-0.857789	-0.528109	-0.498203	-0.0707365	-0.780398		-2.00145	2.56772
	ENSMMUG00000012373	LTC4S	leukotriene C4 synthase		0.86205	-0.194592	2.49025	1.1267	-0.507582	-0.821931	-0.450632	-0.702833	-0.515766	0.011605	-0.576741	-0.720531		-2.73957	2.56562
	ENSMMUG00000002728	-	INO80 complex subunit B		2.38629	0.0548124	1.07526	0.93031	-0.782466	-0.432376	-0.52554	-1.04481	-0.847479	-0.509928	-0.363524	0.0594528		-1.16568	2.56557
	ENSMMUG00000005297	PRRC2A	proline rich coiled-coil 2A		0.822719	1.5323	-0.286158	2.07109	-0.581542	-0.509181	-0.264591	-0.696398	-0.601474	-1.01573	0.452594	-0.923635		-1.21146	2.5638
	ENSMMUG00000001790	EVPL	envoplakin		0.165479	-0.0733463	0.634534	2.90119	-0.586218	-0.811984	-0.433353	-0.615309	-0.480702	-0.238465	0.0721692	-0.533999		-2.00488	2.56369
	ENSMMUG00000000025	ZNRF3	zinc and ring finger 3		1.43236	0.636025	0.753352	2.00504	-0.0911317	-0.687721	0.106696	-0.92112	-0.808149	-0.796159	-0.79377	-0.835424		-1.41318	2.56211
	ENSMMUG00000010155	PRPF38B	pre-mRNA processing factor 38B		2.25032	0.507404	1.59332	0.192376	-0.854897	-0.239161	-0.0964979	-0.679977	-0.678023	-0.63803	-0.511255	-0.845581		-0.84367	2.55846
	ENSMMUG00000015072	PREX1	phosphatidylinositol-3,4,5-trisphosphate dependent Rac exchange factor 1		2.2697	0.59749	0.0780211	1.24838	-0.73104	-1.02259	-0.171503	-0.954527	-1.0306	-0.18139	0.340222	-0.442166		-1.02417	2.55479
	ENSMMUG00000008326	DCAF15	DDB1 and CUL4 associated factor 15		2.02656	0.185448	0.505455	1.79731	-0.686956	-1.20733	-0.324216	-0.809352	-0.566433	-0.186118	-0.19689	-0.537477		-1.50237	2.55307
	ENSMMUG00000010680	SEMA4G	semaphorin 4G		1.13781	0.261552	-0.128776	2.6646	-0.507407	-0.738252	-0.54048	-0.641778	-0.698055	-0.481107	-0.511368	0.183256		-1.98256	2.55296
	ENSMMUG00000000090	SMG5	SMG5 nonsense mediated mRNA decay factor		1.03239	1.19007	0.0918102	2.02161	-0.811071	-0.326685	0.150697	-1.10116	-0.961264	-0.83387	0.365775	-0.818296		-1.04424	2.55219
	ENSMMUG00000007401	ARRDC2	arrestin domain containing 2		1.78258	0.277342	1.72576	0.964591	-0.817604	-1.35487	-0.269823	-0.409899	-0.683466	-0.680378	-0.364838	-0.169389		-1.279	2.55202
	ENSMMUG00000020895	PHF14	PHD finger protein 14		1.02716	0.582846	2.64434	-0.0603866	-0.294879	-0.56038	-0.291204	-0.942088	-0.668592	-0.398697	-0.305883	-0.732242		-1.11979	2.55199
	ENSMMUG00000053025	LRRC14	major facilitator superfamily domain containing 3		1.18804	1.16277	-0.181268	2.18066	-0.90836	-0.805548	-0.248084	-0.485426	-0.761001	0.122931	-0.256047	-1.00866		-0.941393	2.5501
	ENSMMUG00000039871	PXDN	peroxidasin		1.72963	1.79518	-0.188226	0.885595	-0.429189	-0.875108	0.203536	-0.937473	-0.473289	-1.11455	0.177235	-0.773343		-1.04477	2.54438
	ENSMMUG00000000059	TOPBP1	DNA topoisomerase II binding protein 1		2.39288	0.743898	0.391532	0.790692	-0.270936	-1.19517	-0.0524407	-0.268289	-0.892391	-0.781742	0.11415	-0.972186		-0.892788	2.54383
	ENSMMUG00000001374	SVIL	supervillin		0.922656	0.423395	1.47799	1.70951	-0.476163	-1.23264	0.447782	-0.962373	-0.893257	-0.584753	0.0857583	-0.917913		-1.01715	2.54233
	ENSMMUG00000019611	ARRDC1	arrestin domain containing 1		0.228034	0.0717168	0.24694	2.98301	-0.708404	-0.817229	-0.284548	-0.48808	-0.487656	-0.23042	-0.0669892	-0.446375		-1.92001	2.54056
	ENSMMUG00000013101	TAF3	TATA-box binding protein associated factor 3		0.750226	0.0811202	2.57174	0.860812	-0.947733	-0.361474	-0.180763	-0.962436	-0.850032	-0.401912	-0.126017	-0.433532		-1.2515	2.53844
	ENSMMUG00000012174	CIC	capicua transcriptional repressor		1.10071	0.921169	1.10408	1.75097	-0.172767	-1.03089	0.22288	-1.03767	-0.843773	-1.0595	-0.208118	-0.747093		-1.58367	2.53596
	ENSMMUG00000001314	STK25	serine/threonine kinase 25		1.38313	0.927131	-0.334876	2.19783	-0.685025	-0.873127	-0.293121	-0.896818	-0.726627	-0.534253	0.32781	-0.49205		-0.695215	2.53562
	ENSMMUG00000008661	SLC7A1	solute carrier family 7 member 1		1.40697	0.714952	-0.140323	2.29412	-0.795183	-0.379469	-0.173049	-0.918144	-0.599712	-0.475817	0.0595199	-0.993863		-1.47671	2.53534
	ENSMMUG00000022625	PRX	periaxin		1.61043	-0.472573	2.42696	0.146849	-0.779453	-0.78306	-0.255213	-0.414919	-0.569969	-0.469211	0.0730898	-0.512932		-1.94053	2.53458
	ENSMMUG00000057356	TMEM205	transmembrane protein 205		1.13704	0.286928	1.10697	2.1465	-0.725994	-1.30659	0.101948	-0.684926	-0.437991	-0.597111	-0.550226	-0.476543		-0.941864	2.53458
	ENSMMUG00000022059	SLC24A1	solute carrier family 24 member 1		-0.073291	0.387042	3.08048	-0.455069	-0.433233	-0.482317	-0.23987	-0.407931	-0.40264	-0.222012	-0.448286	-0.302875		-3.50845	2.53341
	ENSMMUG00000017928	RPL13	ribosomal protein L13		1.05084	0.368023	2.08596	1.21591	-1.24956	-1.05658	-0.656241	-0.537395	0.00832731	-0.396378	-0.295323	-0.537578		-1.35309	2.5305
	ENSMMUG00000002496	CTSF	cathepsin F		1.89653	0.953769	1.11886	0.640156	-1.17053	-1.13342	-0.454253	-0.395651	-0.777967	-0.789275	0.594288	-0.482515		-0.81956	2.5278
	ENSMMUG00000057619	-	-		3.09862	-0.289324	-0.153611	0.347929	-0.423517	-0.423517	-0.394636	-0.423517	-0.379856	-0.198295	-0.423517	-0.336755		-4.35568	2.5278
	ENSMMUG00000044080	MRPL54	mitochondrial ribosomal protein L54		-0.189598	1.01891	2.61809	0.692238	-0.5593	-0.872889	-0.402665	-0.692616	-0.537491	-0.0715203	-0.303472	-0.699689		-2.2049	2.5278
	ENSMMUG00000003464	MDN1	midasin AAA ATPase 1		2.26731	0.446057	-0.424299	1.64841	-0.510741	-0.436181	-0.0140415	-0.701712	-0.84699	-0.542975	0.0134661	-0.898304		-1.1201	2.52767
	ENSMMUG00000013578	DENND3	DENN domain containing 3		1.48276	0.410117	-0.554242	2.43675	-0.511282	-0.586882	0.241146	-0.550666	-0.508697	-0.701236	-0.591872	-0.565898		-1.35389	2.52723
	ENSMMUG00000020394	CCDC102A	coiled-coil domain containing 102A		0.555895	0.0992488	-0.0565414	2.95435	-0.313734	-0.821095	-0.535485	-0.606012	-0.507614	-0.204598	-0.102891	-0.461525		-1.76314	2.5265
	ENSMMUG00000010200	NDRG1	N-myc downstream regulated 1		0.299413	0.192155	2.11882	1.80862	-0.0354882	-0.803176	-0.106414	-0.81572	-0.65706	-0.602389	-0.607312	-0.791454		-1.08673	2.52545
	ENSMMUG00000000494	ANKRD18B	ankyrin repeat domain-containing protein 18B		2.18086	1.65682	-0.165756	0.718885	-0.631191	-1.01371	-0.714266	-0.411198	-0.642302	-0.134786	-0.244261	-0.599081		-1.88215	2.52486
	ENSMMUG00000022922	NR4A1	nuclear receptor subfamily 4 group A member 1		1.7828	0.893729	-0.632667	1.99707	-0.463732	-0.748644	-0.458689	-0.623045	-0.653507	-0.748518	-0.499068	0.154272		-1.39419	2.52486
	ENSMMUG00000015704	ZBTB7C	zinc finger and BTB domain containing 7C		-0.417632	0.677438	0.571769	2.83627	-0.583949	-0.309171	-0.486682	-0.736003	-0.675504	-0.471474	-0.103622	-0.301437		-1.6332	2.5227
	ENSMMUG00000009562	MACF1	microtubule actin crosslinking factor 1		1.9773	1.76633	0.310754	-0.138327	-0.58376	-0.771157	-0.122507	-0.991615	-0.877175	-0.388165	0.610689	-0.792366		-0.94467	2.52058
	ENSMMUG00000020860	EVC2	EvC ciliary complex subunit 2		0.997914	1.19923	0.213295	2.05809	-1.00249	-1.0421	-0.181756	-0.586168	-0.945792	-0.38492	0.43803	-0.763324		-1.36858	2.52038
	ENSMMUG00000007603	CCDC88B	coiled-coil domain containing 88B		1.89043	-0.342513	-0.209369	2.34148	-0.561118	-0.397581	-0.504659	-0.527917	-0.532668	-0.316522	-0.561118	-0.278443		-3.63607	2.51919
	ENSMMUG00000063320	ZBTB7A	zinc finger and BTB domain containing 7A		1.91203	0.371304	1.57278	0.72141	-0.94423	0.182756	-0.200377	-0.892904	-0.919513	-0.744071	-0.0347678	-1.02442		-1.43499	2.51836
	ENSMMUG00000017153	ARVCF	ARVCF delta catenin family member		1.26925	1.56891	1.48441	0.660944	-0.998649	-1.07454	-0.270847	-1.00848	-0.817829	0.0401925	-0.354943	-0.49842		-2.04235	2.51836
	ENSMMUG00000013048	JUP	junction plakoglobin		0.885943	0.56899	0.254289	2.41091	-0.773585	-0.527737	-0.103304	-0.801231	-0.887012	-0.996647	0.578012	-0.608628		-1.03144	2.51836
	ENSMMUG00000001793	CYTH2	cytohesin 2		1.31372	0.341886	0.691888	2.08878	-0.896555	-0.662375	-0.257987	-0.950697	-0.928967	-0.847729	0.561526	-0.453494		-0.834206	2.5133
	ENSMMUG00000014335	SH3BP2	SH3 domain binding protein 2		-0.199399	0.93359	0.867158	2.53872	-0.848664	-0.125553	-0.276913	-0.584819	-0.565567	-0.770488	-0.0628535	-0.905215		-1.63856	2.51259
	ENSMMUG00000017186	PHIP	pleckstrin homology domain interacting protein		2.83703	0.150867	0.0136778	0.636966	-0.320902	-0.945786	0.108586	-0.569052	-0.611476	-0.60128	-0.0252804	-0.673351		-0.930684	2.51259
	ENSMMUG00000002797	JDP2	Jun dimerization protein 2		0.408834	0.502657	1.06603	2.5363	-0.374542	-0.519697	-0.453322	-1.04632	-0.582088	-0.234538	-0.482647	-0.820669		-1.14906	2.51096
	ENSMMUG00000019918	ZNF414	zinc finger protein 414		0.564513	-0.17283	1.97484	1.88308	-0.801062	-0.975098	-0.0693494	-0.714557	-0.775492	-0.610806	0.0446925	-0.347938		-1.99361	2.50718
	ENSMMUG00000046942	NSD2	nuclear receptor binding SET domain protein 2		2.07287	0.951583	0.710643	0.763326	-0.615865	-0.56703	0.548789	-0.808744	-0.839738	-0.919272	-0.0724169	-1.22414		-1.01886	2.50486
	ENSMMUG00000045179	AGPAT3	1-acylglycerol-3-phosphate O-acyltransferase 3		0.00670506	0.558106	0.0227616	2.93631	-0.426664	-0.709801	-0.309214	-0.68088	-0.62885	-0.626011	0.0371427	-0.179603		-1.42795	2.50101
	ENSMMUG00000014087	TRABD	TraB domain containing		0.446918	0.560308	-0.316234	2.88233	-0.653273	-0.737759	-0.175591	-0.67587	-0.569305	-0.381913	-0.38701	0.00739775		-1.87085	2.49528
	ENSMMUG00000007604	PODN	podocan		0.385337	0.770242	1.39812	1.80427	-0.889789	-0.8956	0.191735	-0.863632	-0.838478	-0.923568	0.674344	-0.812975		-1.40134	2.49528
	ENSMMUG00000058688	TAX1BP3	Tax1 binding protein 3		0.541968	1.41433	0.358705	2.13988	-0.943588	-0.833685	0.152709	-0.885797	-0.129719	-1.09248	-0.102676	-0.619644		-0.944196	2.4951
	ENSMMUG00000017927	PRKD2	protein kinase D2		2.02551	0.0512083	1.55209	0.784876	-0.739177	-0.761508	0.206734	-0.656548	-0.890243	-1.08455	0.0570998	-0.545492		-0.994337	2.49506
	ENSMMUG00000005431	SLC25A1	solute carrier family 25 member 1		-0.0256902	0.698135	1.8434	1.92277	-1.01279	0.186719	-0.655304	-0.70166	-0.817164	-0.68674	-0.296619	-0.455059		-1.51131	2.49265
	ENSMMUG00000003842	PLA2G4B	phospholipase A2 group IVB		2.52266	-0.0826417	0.0723403	1.44759	-0.735916	-0.815734	-0.584385	0.072331	-0.530038	-0.673447	-0.361578	-0.331179		-1.16345	2.49181
	ENSMMUG00000010290	NUDC	nuclear distribution C, dynein complex regulator		0.799949	0.169598	2.47907	0.816413	-0.944459	-0.729776	-0.328937	-0.934367	-0.784014	-0.627011	0.267454	-0.183921		-1.16141	2.48969
	ENSMMUG00000015142	IPO13	importin 13		0.586214	0.871087	0.309088	2.49568	-0.177428	-0.5679	-0.275345	-1.18508	-0.929429	-0.392252	0.107998	-0.842635		-1.06071	2.48789
	ENSMMUG00000000777	DST	dystonin		2.11546	1.19253	0.596534	0.28428	-0.652929	-1.07996	0.00290427	-1.05666	-1.05929	-0.0965246	0.507347	-0.753685		-0.829966	2.48194
	ENSMMUG00000016422	MVP	major vault protein		0.440494	0.18987	0.122509	2.88161	-0.810658	-0.862113	-0.309666	-0.320527	-0.489708	-0.578622	0.216957	-0.480141		-1.70379	2.48147
	ENSMMUG00000018779	WDR74	WD repeat domain 74		2.23265	0.602742	0.693207	1.33291	-0.940053	-0.383588	-0.439876	-1.0021	-0.700658	-0.335656	-0.504063	-0.555516		-0.617653	2.47828
	ENSMMUG00000023255	CDK5RAP2	CDK5 regulatory subunit associated protein 2		0.548104	0.150395	2.7024	0.663471	-0.674449	-0.227853	-0.425647	-0.927206	-0.84056	-0.735287	0.119633	-0.353002		-1.33109	2.47172
	ENSMMUG00000007457	WWC1	WW and C2 domain containing 1		-0.0400411	-0.0214463	0.14057	3.07927	-0.530043	-0.720928	-0.340328	-0.427357	-0.467773	-0.347714	-0.112726	-0.211479		-1.59822	2.46739
	ENSMMUG00000022528	SPAG9	sperm associated antigen 9		0.522973	1.19008	2.40867	0.297231	-0.345242	-1.16862	-0.300846	-0.644998	-0.653244	-0.172082	-0.161046	-0.972872		-1.09872	2.46724
	ENSMMUG00000016315	ECPAS	Ecm29 proteasome adaptor and scaffold		2.34481	0.669991	0.271243	1.0931	-0.248179	-0.245822	-0.129515	-0.909008	-1.15046	-0.789098	0.0270134	-0.934077		-0.672803	2.46614
	ENSMMUG00000047932	PURB	purine rich element binding protein B		-0.296189	0.0344485	3.00602	0.565008	-0.0498589	-0.590449	-0.464352	-0.354182	-0.447185	-0.519704	-0.481043	-0.402518		-2.54177	2.46614
	ENSMMUG00000060324	CHMP6	charged multivesicular body protein 6		0.844054	0.668458	1.05625	2.15851	-0.791174	-1.30844	-0.737051	-0.654331	-0.771729	-0.337106	-0.203721	0.0762817		-1.34883	2.46599
	ENSMMUG00000016167	PTGER4	prostaglandin E receptor 4		2.14873	-0.14632	0.823548	1.54082	-0.578502	-0.294146	-0.351866	-1.02582	-1.03385	-0.545533	0.0486791	-0.585735		-1.07931	2.46599
	ENSMMUG00000014535	SLC15A3	solute carrier family 15 member 3		1.77728	1.05551	1.19566	0.710252	0.0714865	-0.743749	-0.202131	-1.12749	-1.29194	-0.0592364	-0.311933	-1.07371		-0.942255	2.46244
	ENSMMUG00000021517	SCARA3	scavenger receptor class A member 3		1.23435	0.943892	0.190135	2.14525	-0.50512	-0.355478	-0.0537653	-1.2816	-0.985299	-0.0252379	-0.436105	-0.871015		-0.968665	2.46244
	ENSMMUG00000014944	RAD23B	RAD23 homolog B, nucleotide excision repair protein		0.47459	1.5341	1.80544	1.08266	-0.395776	-0.941472	-0.569991	-1.31969	-0.709179	-0.241228	-0.186398	-0.53306		-0.831725	2.46181
	ENSMMUG00000009677	MED16	mediator complex subunit 16		0.866568	0.814703	0.783148	2.31416	-0.945629	-1.11809	-0.487377	-0.410284	-0.734736	-0.318906	-0.123531	-0.640031		-2.01674	2.45838
	ENSMMUG00000056220	-	follistatin like 3		0.243979	0.533501	0.0558263	2.8542	-0.492333	-0.939294	0.14298	-0.595708	-0.567763	-0.413939	-0.114718	-0.706727		-1.64367	2.4583
	ENSMMUG00000012254	ARHGEF12	Rho guanine nucleotide exchange factor 12		2.5972	0.526026	1.22342	-0.487138	-0.139661	-0.445422	-0.242861	-0.757587	-0.734777	-0.39249	-0.429248	-0.717465		-1.20248	2.45768
	ENSMMUG00000000183	MLEC	malectin		0.524283	1.08948	0.518208	2.28132	-0.557824	-1.30541	-0.0786287	-0.939607	-0.556822	-0.68727	0.266684	-0.554419		-1.29062	2.45666
	ENSMMUG00000021269	JOSD2	Josephin domain containing 2		0.166435	-0.0599661	1.02611	2.72202	-0.808636	-0.149261	-0.721967	-0.777007	-0.675298	-0.309745	-0.0217789	-0.390906		-1.80507	2.45491
	ENSMMUG00000005498	TAZ	tafazzin		1.05381	0.664551	1.30807	1.86777	-0.979255	-1.08778	-0.220416	-0.792015	-0.631714	-0.115687	-1.00701	-0.0603299		-1.2128	2.45071
	ENSMMUG00000013923	BABAM1	BRISC and BRCA1 A complex member 1		0.82044	0.395293	0.532635	2.58669	-0.76187	-0.713651	0.0222591	-0.434006	-0.880039	-0.984786	-0.251852	-0.331116		-0.926137	2.45017
	ENSMMUG00000014375	FAM102A	family with sequence similarity 102 member A		1.82735	1.38517	-0.198702	1.26711	-0.898729	-0.421134	0.200665	-1.10039	-0.909822	-0.83224	0.220813	-0.540089		-1.11801	2.4487
	ENSMMUG00000010117	LUC7L3	LUC7 like 3 pre-mRNA splicing factor		2.23554	0.475578	1.80469	-0.367701	-0.576079	-0.473709	-0.470999	-0.656777	-0.78047	-0.542831	-0.498789	-0.14845		-1.05006	2.44585
	ENSMMUG00000051452	AKAP8	A-kinase anchoring protein 8		2.46936	0.515323	0.404762	0.963214	-0.370273	-1.28629	-0.112657	-0.786311	-0.821179	-0.576668	-0.333558	-0.0657177		-0.863792	2.4448
	ENSMMUG00000003853	GGA1	golgi associated, gamma adaptin ear containing, ARF binding protein 1		2.46732	0.317287	-0.259862	1.4116	-0.953327	-0.939307	-0.0680001	-0.402968	-0.412747	-0.483665	-0.0550155	-0.62132		-1.37253	2.44291
	ENSMMUG00000004750	WIPF2	WAS/WASL interacting protein family member 2		1.64006	0.659022	0.0839385	1.89176	-0.307574	-1.0347	0.0310321	-0.686674	-1.04264	-0.457597	0.337763	-1.11439		-0.797912	2.44291
	ENSMMUG00000010225	RAB11B	RAB11B, member RAS oncogene family		1.11588	-0.104102	0.10899	2.65784	-0.703402	-0.921545	-0.169203	-0.672521	-0.762984	-0.481784	0.0816044	-0.148774		-1.40426	2.4405
	ENSMMUG00000023027	ENGASE	endo-beta-N-acetylglucosaminidase		0.436193	0.817498	0.203448	2.71667	-0.464816	-0.830644	-0.778407	-0.377593	-0.776317	-0.119184	-0.182658	-0.644194		-1.8993	2.43991
	ENSMMUG00000053284	HS3ST3B1	heparan sulfate glucosamine 3-O-sulfotransferase 3B1		1.02627	1.05655	-0.335488	2.3691	-0.485017	-0.552433	-0.00714785	-0.974815	-0.693886	-0.544512	0.0543972	-0.913019		-1.01111	2.43624
	ENSMMUG00000005063	CDKL5	cyclin dependent kinase like 5		1.66464	0.120862	1.05573	1.76538	-0.859217	0.0819462	-0.0362401	-0.657954	-0.731058	-1.02554	-0.323424	-1.05513		-1.29315	2.4334
	ENSMMUG00000009324	RFC1	replication factor C subunit 1		1.55574	0.644025	1.03816	1.56165	-0.226878	-1.52335	0.100422	-0.696887	-0.88066	-0.748368	-0.182123	-0.641718		-0.796847	2.43337
	ENSMMUG00000002725	CCDC142	mitochondrial ribosomal protein L53		2.73816	0.198608	0.904112	0.0251998	-0.46382	-0.887075	-0.384471	-0.69359	-0.611489	-0.774647	0.113755	-0.164741		-1.09337	2.42911
	ENSMMUG00000012011	HMGXB4	HMG-box containing 4		1.41717	1.30749	1.71636	0.358061	-0.7634	-0.849088	0.11663	-0.842319	-0.376191	-1.0074	-0.0672213	-1.01009		-0.744663	2.42773
	ENSMMUG00000003797	USP20	ubiquitin specific peptidase 20		2.45834	0.130764	0.970387	0.954037	-0.562194	-1.10265	-0.308269	-0.576547	-0.661383	-0.548663	-0.14702	-0.606808		-1.8995	2.42509
	ENSMMUG00000059728	-	tumor protein p53 inducible protein 11		0.00337385	1.24747	-0.0991029	2.59037	-0.408286	-0.897624	0.0223749	-0.754241	-0.604259	-0.471121	0.131223	-0.760175		-1.61321	2.42445
	ENSMMUG00000012167	SLC2A8	solute carrier family 2 member 8		1.46644	1.42236	0.352699	1.57221	-0.323274	-1.28099	0.00544292	-0.707711	-0.707921	-0.37893	-0.303686	-1.11664		-1.52493	2.42296
	ENSMMUG00000002819	ALMS1	ALMS1 centrosome and basal body associated protein		2.00267	0.266121	0.895623	1.21588	-0.543636	-1.06795	-0.438876	-0.682909	-1.12553	-0.458851	0.697983	-0.760525		-1.12598	2.41786
	ENSMMUG00000005729	GIPC1	GIPC PDZ domain containing family member 1		0.611149	0.271644	0.830366	2.59321	-0.835641	-1.17843	-0.410618	-0.550757	-0.42295	-0.463757	-0.0136446	-0.430569		-1.52275	2.41738
	ENSMMUG00000016230	TMEM63B	transmembrane protein 63B		0.404905	0.455071	-0.199819	2.90787	-0.234983	-0.891306	-0.193735	-0.512829	-0.484194	-0.604996	-0.0279889	-0.617993		-1.65523	2.41655
	ENSMMUG00000010939	RHPN1	rhophilin Rho GTPase binding protein 1		1.4456	0.451567	0.646585	2.19021	-0.605113	-0.802717	-0.800872	-0.759959	-0.692539	-0.228161	0.00980844	-0.85441		-2.91304	2.41655
	ENSMMUG00000016990	ZNF384	zinc finger protein 384		2.7652	0.705885	-0.338817	0.611805	-0.6526	-0.414147	-0.132204	-0.842607	-0.67823	-0.7289	-0.0905294	-0.20485		-0.974233	2.4141
	ENSMMUG00000018013	H2AFJ	H2A histone family, member J		1.43324	0.262799	2.22485	0.558549	-0.986442	-1.12723	-0.638056	-0.716533	-0.531683	-0.400134	0.00861303	-0.0879712		-1.1111	2.41189
	ENSMMUG00000001984	JMJD8	jumonji domain containing 8		1.02438	0.687197	2.02228	1.25907	-0.617324	-0.906733	-0.188962	-1.05957	-0.640804	-0.750973	-0.165262	-0.663303		-2.37062	2.40495
	ENSMMUG00000013565	DNMT3A	DNA methyltransferase 3 alpha		1.79162	0.779065	1.50574	1.00771	-0.311666	-1.22872	-0.600784	-0.460039	-0.539271	-0.435228	-0.527224	-0.9812		-1.92629	2.40469
	ENSMMUG00000022735	IRF3	interferon regulatory factor 3		0.406217	0.112259	0.605037	2.77446	-0.875894	-0.916797	-0.273758	-0.604993	-0.513078	-0.661226	-0.0901894	0.0379665		-1.33658	2.40464
	ENSMMUG00000012961	MIB2	mindbomb E3 ubiquitin protein ligase 2		0.494563	0.577166	1.95882	1.66487	-0.778614	0.163636	-0.967823	-0.802738	-0.948883	-0.221328	-0.551658	-0.588007		-1.80642	2.40223
	ENSMMUG00000018014	MACO1	macoilin 1		1.77428	0.326697	1.71273	0.884196	-0.504862	0.0675033	-0.191802	-1.20875	-0.845382	-0.652304	-0.36135	-1.00096		-0.978511	2.39423
	ENSMMUG00000016316	TESK1	testis associated actin remodelling kinase 1		2.76327	0.445915	-0.325669	0.930053	-0.544542	-0.535412	-0.359593	-0.587053	-0.515741	-0.792827	0.0140908	-0.49249		-2.25106	2.39401
	ENSMMUG00000021382	BRD4	bromodomain containing 4		1.39918	0.803478	1.94146	0.425646	-0.785571	0.0364423	0.221761	-0.795127	-0.932227	-0.899402	-0.224906	-1.19074		-1.18503	2.39289
	ENSMMUG00000018137	MYBL2	MYB proto-oncogene like 2		0.745564	2.79594	-0.0321889	0.563204	-0.441834	-0.784598	-0.301526	-0.480231	-0.315137	-0.42583	-0.561804	-0.761563		-2.5182	2.37941
	ENSMMUG00000006871	ARAP2	ArfGAP with RhoGAP domain, ankyrin repeat and PH domain 2		2.6278	1.33125	0.00714846	-0.251498	-0.417276	-0.831894	0.0870256	-0.680663	-0.411493	-0.613817	-0.329324	-0.517257		-1.18543	2.3783
	ENSMMUG00000002624	GPATCH4	G-patch domain containing 4		-0.0312558	0.961135	2.55384	0.755287	-1.03004	-0.730643	-0.0767173	-0.677548	-0.304136	-0.664751	-0.150229	-0.604941		-1.1875	2.3773
	ENSMMUG00000002515	PTPA	protein phosphatase 2 phosphatase activator		1.29531	1.90657	0.569671	0.852438	-0.654847	-1.07833	-0.625593	-1.1786	-1.02714	-0.236811	-0.173119	0.350454		-0.944905	2.37704
	ENSMMUG00000007293	RAB34	RAB34, member RAS oncogene family		0.0657625	1.63707	1.79536	1.2064	-0.640944	-1.36546	-0.552454	-0.430594	-0.575068	-0.574323	-0.441671	-0.124081		-1.13533	2.36784
	ENSMMUG00000008293	PPM1G	protein phosphatase, Mg2+/Mn2+ dependent 1G		-0.191045	0.346834	1.51893	2.40192	-0.0757676	-1.03302	-0.251208	-0.426309	-0.531062	-0.632466	-0.306286	-0.820523		-1.26089	2.36784
	ENSMMUG00000060314	TRADD	TNFRSF1A associated via death domain		2.17159	0.00652719	-0.433304	2.03062	-0.272317	-0.487936	-0.660499	-0.445986	-0.698656	-0.426791	-0.235705	-0.547534		-1.18945	2.36726
	ENSMMUG00000057447	-	-		0.258955	-0.187442	3.06794	0.00958215	-0.386423	-0.554657	-0.509495	-0.494902	-0.452248	0.0029572	-0.24483	-0.509434		-3.19286	2.36652
	ENSMMUG00000023184	UNC93B1	unc-93 homolog B1, TLR signaling regulator		0.871474	0.00997026	-0.134695	2.87282	-0.295041	-0.780155	-0.0838876	-0.437384	-0.49633	-0.323499	-0.612545	-0.590726		-1.75674	2.36425
	ENSMMUG00000002617	PHF21A	PHD finger protein 21A		2.57559	0.645698	0.177434	0.645631	-0.941003	-0.183692	-0.143639	-0.780824	-0.928488	-0.275662	0.196323	-0.987371		-0.984584	2.36413
	ENSMMUG00000003291	TEPSIN	TEPSIN adaptor related protein complex 4 accessory protein		2.49616	0.357558	-0.41869	1.45609	-0.443159	-0.988368	-0.272004	-0.586143	-0.624642	-0.48851	-0.184967	-0.303325		-1.5689	2.35958
	ENSMMUG00000005397	SMPD4	sphingomyelin phosphodiesterase 4		1.89002	0.0885314	-0.427787	2.10739	-0.691045	-0.755939	-0.0450218	-0.624082	-0.538206	-0.691343	0.362868	-0.675378		-1.31076	2.35941
	ENSMMUG00000048072	FKBP2	FKBP prolyl isomerase 2		0.202618	0.384505	2.45479	1.36966	-0.646486	-0.868017	-0.365172	-0.96734	-0.57281	-0.336318	-0.407066	-0.248372		-1.02689	2.35702
	ENSMMUG00000054504	-	-		1.97089	0.302673	1.75632	0.546782	-0.429208	-0.797149	-0.923332	-0.934186	-0.137695	-0.898675	0.0587691	-0.515188		-1.21926	2.35466
	ENSMMUG00000003110	TYK2	tyrosine kinase 2		2.32171	0.426591	0.0348528	1.26298	-0.736863	-1.12406	-0.00292355	-0.847203	-0.868897	-0.568149	0.385741	-0.283786		-0.818799	2.35432
	ENSMMUG00000010152	TACC1	transforming acidic coiled-coil containing protein 1		1.94441	0.469959	1.32762	0.620595	-0.938533	-0.620314	-0.0920723	-1.17356	-1.00857	-0.392665	0.645196	-0.782071		-0.813728	2.35432
	ENSMMUG00000020175	MED25	mediator complex subunit 25		2.52124	-0.13291	0.12996	1.35938	-0.420426	-0.365309	0.143455	-0.863189	-0.743516	-0.810455	-0.143982	-0.674247		-1.11431	2.35209
	ENSMMUG00000011924	TNRC6C	trinucleotide repeat containing adaptor 6C		2.44038	0.395884	-0.106841	1.32774	-0.595487	-0.11412	-0.264692	-0.940785	-1.02892	-0.161711	-0.119858	-0.83159		-1.04816	2.35209
	ENSMMUG00000021483	GABBR1	gamma-aminobutyric acid type B receptor subunit 1		1.79779	1.47422	0.811049	0.96933	-0.598583	-1.2757	-0.502064	-0.52815	-0.832009	-0.58106	-0.0668409	-0.667973		-1.83605	2.35209
	ENSMMUG00000000319	HCFC1	host cell factor C1		1.15379	0.564844	0.122922	2.26823	-0.489206	-0.65087	0.207214	-0.787313	-0.884976	-0.825542	0.424878	-1.10397		-1.08579	2.35203
	ENSMMUG00000002277	UBN2	ubinuclein 2		0.805581	0.122199	1.38039	2.19369	-0.291489	-1.21013	-0.193342	-0.661868	-0.912248	-0.390394	-0.064729	-0.777655		-1.57037	2.34589
	ENSMMUG00000031183	FAM89B	family with sequence similarity 89 member B		1.74797	1.00433	1.49	0.637055	-0.21572	0.0308076	-0.212456	-1.25844	-0.872119	-0.831311	-0.875413	-0.644717		-1.07497	2.34463
	ENSMMUG00000000935	REXO4	REX4 homolog, 3'-5' exonuclease		1.95999	0.337065	-0.309417	2.07524	-0.675644	-0.328754	-0.259985	-0.625954	-0.626365	-0.676506	0.00691568	-0.876591		-0.814224	2.34441
	ENSMMUG00000003511	CLIC5	chloride intracellular channel 5		0.350833	0.96629	-0.192918	2.76512	-0.372319	-0.401876	-0.257723	-0.704212	-0.619476	-0.697196	-0.716517	-0.120005		-1.09936	2.34345
	ENSMMUG00000002799	IWS1	interacts with SUPT6H, CTD assembly factor 1		0.172794	1.2343	1.74813	1.50429	-0.772798	-0.563271	0.00456516	-1.11846	-0.806315	-1.05046	0.0942594	-0.447028		-0.932804	2.33983
	ENSMMUG00000064204	KLHL26	kelch like family member 26		2.45056	0.21534	0.376378	1.34776	-0.846371	-0.274135	-0.380377	-0.563624	-0.424475	-0.281965	-0.521423	-1.09766		-1.28924	2.33406
	ENSMMUG00000006655	MYRF	myelin regulatory factor		0.994206	0.0616707	-0.437938	2.77781	-0.394328	-0.524736	0.273327	-0.539107	-0.561453	-0.700703	-0.320634	-0.628113		-1.47839	2.33362
	ENSMMUG00000015696	KIFC3	kinesin family member C3		0.927169	-0.202673	-0.230366	2.90621	-0.544289	-0.731078	-0.342748	-0.447188	-0.326936	-0.315558	-0.292803	-0.399738		-2.18967	2.33293
	ENSMMUG00000021249	TMIE	transmembrane inner ear		2.07769	-0.347674	1.41044	1.22794	-0.587349	-0.864859	-0.528734	-0.723198	-0.525602	-0.625615	-0.686835	0.173787		-2.26029	2.33293
	ENSMMUG00000062585	PARD6A	par-6 family cell polarity regulator alpha		2.7477	-0.183317	-0.043271	1.23433	-0.294715	-0.594152	-0.561998	-0.594152	-0.448332	-0.385206	-0.282741	-0.594152		-3.44729	2.33293
	ENSMMUG00000046202	TMEM203	transmembrane protein 203		1.17855	0.504845	1.207	1.96736	-0.337952	0.0624177	-0.5325	-0.993729	-0.986369	-0.652949	-1.0525	-0.364178		-1.13228	2.33116
	ENSMMUG00000059970	AJAP1	adherens junctions associated protein 1		1.29387	-0.0249671	0.786193	2.30127	-0.552106	-1.0308	0.264034	-0.695327	-0.539172	-0.803362	-0.333905	-0.665727		-1.89473	2.33045
	ENSMMUG00000001858	-	heterogeneous nuclear ribonucleoprotein A3		1.52028	0.660245	2.05725	0.522431	-0.232409	-0.354314	-0.150408	-0.958609	-1.20481	-0.52357	-0.732354	-0.603733		-0.894346	2.33004
	ENSMMUG00000057360	SCT	secretin		0.627705	-0.252711	3.0279	-0.255026	-0.463852	-0.40535	-0.403262	-0.463852	-0.372256	-0.463852	-0.414949	-0.160493		-4.15917	2.33004
	ENSMMUG00000006650	KTN1	kinectin 1		1.39769	0.651141	1.67425	1.21604	-0.984095	-0.258915	-0.529142	-1.16013	-1.08846	-0.0504183	-0.19393	-0.674036		-0.777737	2.32789
	ENSMMUG00000014023	TLE3	TLE family member 3, transcriptional corepressor		1.3075	0.0688765	-0.526086	2.67707	-0.420964	-0.716443	-0.291787	-0.579628	-0.435842	-0.609722	-0.0676319	-0.405348		-1.85246	2.32545
	ENSMMUG00000022518	PACS1	phosphofurin acidic cluster sorting protein 1		0.95219	0.436853	-0.437955	2.70057	-0.481999	-0.413273	-0.340917	-0.629731	-0.659689	-0.709927	0.279757	-0.69588		-1.66082	2.3211
	ENSMMUG00000017729	EP400	E1A binding protein p400		1.3551	0.639547	2.16078	0.378976	-0.457701	0.201298	-0.455131	-0.995699	-0.796268	-0.81668	-0.129947	-1.08427		-1.63145	2.32053
	ENSMMUG00000001585	FAAP100	FA core complex associated protein 100		1.99422	0.419056	0.565057	1.5696	-0.934527	-1.0645	-0.646748	-0.551453	-0.748048	-0.353409	0.432199	-0.681454		-1.97746	2.31887
	ENSMMUG00000012623	OSBPL2	oxysterol binding protein like 2		1.06731	0.0654847	1.06558	2.16317	-1.16196	-0.949215	0.105319	-0.808919	-0.747963	-0.616544	0.199567	-0.381836		-0.963116	2.31623
	ENSMMUG00000062024	NFKBIL1	NFKB inhibitor like 1		-0.337713	0.0777803	0.523686	2.99744	-0.55253	-0.738607	-0.248192	-0.34688	-0.545311	-0.379009	-0.0741839	-0.37648		-1.9935	2.3155
	ENSMMUG00000018157	-	ferritin heavy chain		0.47579	1.18312	0.904936	2.10141	-1.07082	-1.22513	-0.426094	-0.900545	-0.187226	-0.6531	-0.192821	-0.00952488		-1.01327	2.31526
	ENSMMUG00000016245	ZNRF1	zinc and ring finger 1		1.32146	1.47338	1.83605	0.0797198	-0.285369	-1.36097	-0.677368	-0.610014	-0.531374	-0.114583	-0.619727	-0.511197		-1.18264	2.31526
	ENSMMUG00000050192	CAVIN1	caveolae associated protein 1		0.94614	0.373795	2.6134	0.418298	-0.569704	-0.156842	-0.267428	-0.979044	-0.941616	-0.432126	-0.465092	-0.539784		-1.03036	2.31461
	ENSMMUG00000006296	FLNC	filamin C		0.104741	1.10051	0.135629	2.48339	-0.654512	-0.839588	-0.459902	-0.598716	-0.604327	-0.642313	0.732845	-0.757755		-2.083	2.31301
	ENSMMUG00000005619	NISCH	nischarin		2.65296	0.437476	0.0743323	0.632411	-0.848977	-0.564154	0.305188	-0.994159	-0.684995	-0.563976	0.1998	-0.645909		-0.804672	2.31009
	ENSMMUG00000021525	POLD1	transcription factor Spi-B		1.27961	0.977497	1.25963	1.1848	-1.07831	-1.15105	-0.437127	-0.689217	-0.829573	-0.700284	0.822548	-0.638531		-1.73209	2.30857
	ENSMMUG00000017817	MAGI3	membrane associated guanylate kinase, WW and PDZ domain containing 3		0.856137	0.27206	0.611204	2.5576	0.037904	-0.216833	-0.146046	-0.651524	-0.82988	-0.9275	-0.862883	-0.700239		-1.15986	2.29988
	ENSMMUG00000018520	PDLIM2	PDZ and LIM domain 2		0.531966	0.218454	-0.375588	2.97335	-0.724776	-0.669605	-0.224254	-0.292131	-0.47078	-0.465018	-0.335801	-0.165815		-1.40091	2.29967
	ENSMMUG00000005618	TNNC1	troponin C1, slow skeletal and cardiac type		-0.0264021	0.335879	2.69062	1.01902	-0.546047	-0.838311	-0.513423	-0.455266	0.107987	-0.597221	-0.783404	-0.39343		-1.38132	2.29959
	ENSMMUG00000002807	NTHL1	nth like DNA glycosylase 1		0.51079	0.472345	2.30594	1.24261	-0.825954	-1.07548	0.0763075	-0.683689	-0.654309	-0.830192	-0.469395	-0.0689722		-1.04048	2.29959
	ENSMMUG00000014140	PEX26	peroxisomal biogenesis factor 26		1.53687	0.777581	1.10518	1.31414	-0.562915	-1.27681	0.160883	-0.894005	-0.579674	-1.12375	0.323179	-0.78069		-0.78109	2.29959
	ENSMMUG00000028931	CACTIN	cactin, spliceosome C complex subunit		2.6258	0.0205768	0.466924	0.983012	-0.54346	-0.971284	0.0252758	-0.84243	-0.548983	-0.720009	-0.127604	-0.367814		-1.80471	2.29959
	ENSMMUG00000019668	ARMC6	armadillo repeat containing 6		1.25988	1.15527	0.0176448	2.05149	-0.246501	-0.309797	-0.752493	-0.572826	-0.704359	-0.760792	0.171546	-1.30907		-1.15735	2.29916
	ENSMMUG00000002868	CDC42EP1	CDC42 effector protein 1		0.331279	0.730193	0.350409	2.75618	-0.346404	-0.125465	-0.537317	-0.883795	-0.693963	-0.642792	-0.689674	-0.248646		-1.42352	2.29692
	ENSMMUG00000008392	HTT	huntingtin		2.33261	0.803127	-0.461964	1.17524	-0.539727	-1.00995	-0.341056	-0.813668	-0.802548	-0.217722	0.452806	-0.577154		-1.00797	2.29344
	ENSMMUG00000040660	HDGF	heparin binding growth factor		-0.328344	0.878812	0.388332	2.78117	-0.263656	-0.438645	-0.15604	-0.868857	-0.636384	-0.399028	-0.186693	-0.770667		-1.17658	2.29335
	ENSMMUG00000046655	PHLDB1	pleckstrin homology like domain family B member 1		2.53248	0.795201	0.922458	-0.232407	-0.511466	-0.842009	0.126166	-0.949895	-0.841693	-0.431554	-0.054618	-0.512658		-0.762127	2.29201
	ENSMMUG00000031237	LRP5	LDL receptor related protein 5		1.08427	-0.0160521	-0.256008	2.69263	-0.536094	-0.592106	-0.0247012	-0.750961	-0.745901	-0.599917	0.29486	-0.550025		-1.37652	2.29145
	ENSMMUG00000023448	CNTLN	centlein		1.67445	0.0683525	2.42269	-0.322744	-0.674034	-0.417156	-0.296759	-0.858695	-0.5134	-0.0918161	-0.470845	-0.520052		-1.34756	2.2906
	ENSMMUG00000011232	RADIL	Rap associating with DIL domain		1.28578	0.0160373	-0.192244	2.67368	-0.311078	-0.694906	-0.561159	-0.699619	-0.479041	-0.700502	-0.171977	-0.164972		-2.47466	2.28874
	ENSMMUG00000006077	HDAC4	histone deacetylase 4		1.00214	2.3954	0.440019	0.417905	-0.894382	-0.794075	-0.527712	-0.290658	-0.809567	-0.543982	0.532767	-0.927856		-1.25241	2.28853
	ENSMMUG00000016699	KANK3	KN motif and ankyrin repeat domains 3		2.26658	-0.118154	0.935502	1.23916	-0.359343	-1.20415	-0.528932	-0.687535	-0.735266	-0.711613	-0.213601	0.117357		-1.07471	2.28853
	ENSMMUG00000016430	ZC3H6	zinc finger CCCH-type containing 6		2.09604	0.298401	1.99834	-0.623234	-0.579198	-0.751498	-0.325303	-0.649782	-0.588083	-0.48015	-0.0351267	-0.360412		-1.33343	2.28853
	ENSMMUG00000003621	AKT2	AKT serine/threonine kinase 2		1.63215	1.24272	0.175917	1.34368	-0.662448	-1.00186	0.233891	-1.06785	-1.08416	-0.767939	0.503149	-0.547241		-0.996683	2.28603
	ENSMMUG00000059292	-	-		1.93374	1.36438	0.0724881	1.06453	-0.736617	-0.791589	-0.341483	-0.351003	-0.680155	-0.946139	0.518597	-1.10675		-1.54348	2.28479
	ENSMMUG00000017810	SSRP1	structure specific recognition protein 1		1.96836	0.67818	0.794311	1.19868	-0.580727	-0.0933568	0.241209	-1.08906	-0.881223	-0.960697	-0.14058	-1.13509		-0.710794	2.28322
	ENSMMUG00000021968	METTL26	methyltransferase like 26		0.190601	0.0848252	1.30729	2.55191	-1.06006	-0.536621	-0.636025	-0.563373	-0.525492	-0.525286	-0.0799893	-0.207779		-1.20511	2.27853
	ENSMMUG00000049219	STUB1	STIP1 homology and U-box containing protein 1		0.318501	0.0926269	0.0567181	3.01141	-0.410641	-0.872438	-0.373572	-0.146104	-0.375714	-0.383447	-0.362424	-0.554919		-1.48538	2.27791
	ENSMMUG00000004708	SUPT6H	SPT6 homolog, histone chaperone and transcription elongation factor		0.291127	0.302431	1.26847	2.34735	-0.959345	-1.16802	-0.0534569	-0.708731	-0.537467	-0.0900489	0.0887894	-0.781091		-1.22251	2.27484
	ENSMMUG00000000182	RNF216	E3 ubiquitin-protein ligase RNF216		1.75754	1.33023	0.114104	0.824817	-0.956428	-1.00128	0.20509	-0.831392	-0.8348	-0.696148	0.941966	-0.853702		-0.851302	2.27245
	ENSMMUG00000038295	PCBP1	poly(rC) binding protein 1		1.27063	0.669914	-0.0137233	2.3379	-0.248476	-1.12952	0.0989397	-1.03649	-0.673076	-0.601801	-0.279891	-0.394403		-0.749249	2.2714
	ENSMMUG00000004009	OPLAH	5-oxoprolinase, ATP-hydrolysing		3.08916	0.0972198	-0.288389	0.153577	-0.540773	-0.171242	-0.458118	-0.389067	-0.525128	-0.296247	-0.149456	-0.521538		-2.43991	2.2714
	ENSMMUG00000001923	LMOD1	leiomodin 1		0.512782	0.602233	1.90132	1.29707	-1.00726	-0.872549	-0.28888	-1.22469	-0.56964	-0.554259	0.831749	-0.627873		-1.16619	2.26609
	ENSMMUG00000017920	SPG7	SPG7 matrix AAA peptidase subunit, paraplegin		2.08446	0.633481	0.018493	1.49992	-0.713817	-1.37624	-0.00902971	-0.54472	-0.736843	-0.608476	0.300365	-0.547592		-0.967111	2.26468
	ENSMMUG00000007406	PCNX3	pecanex 3		0.376886	0.203151	-0.119761	3.0216	-0.536595	-0.584929	-0.279831	-0.586092	-0.266549	-0.549915	-0.431582	-0.246378		-1.73874	2.26468
	ENSMMUG00000018963	GDNF	glial cell derived neurotrophic factor		0.250355	-0.0662541	0.0829663	3.06782	-0.504002	-0.504002	-0.504002	-0.467067	-0.440702	-0.177474	-0.233638	-0.504002		-3.94821	2.25739
	ENSMMUG00000017510	MAGI1	membrane associated guanylate kinase, WW and PDZ domain containing 1		2.1775	-0.130172	-0.513988	2.05057	-0.379944	-0.521166	-0.403717	-0.370889	-0.74519	-0.524268	-0.214901	-0.42384		-1.78729	2.25588
	ENSMMUG00000044472	DDAH2	dimethylarginine dimethylaminohydrolase 2		1.13061	1.04228	2.06085	0.28681	-0.94611	-1.21879	-0.523006	-0.930176	-0.816884	-0.271949	-0.0252097	0.211572		-1.17268	2.24949
	ENSMMUG00000002273	-	uncharacterized LOC114669790		1.59805	0.598247	0.239298	1.94808	-1.13262	-1.02886	-0.505459	-0.736772	-0.76695	-0.644246	0.208427	0.22279		-1.18278	2.24855
	ENSMMUG00000006973	WDR60	WD repeat domain 60		0.939942	0.210945	2.72663	0.0370806	-0.688383	-0.960735	-0.530655	-0.467495	-0.574478	-0.468054	0.174591	-0.399389		-1.99463	2.24855
	ENSMMUG00000019448	TULP4	TUB like protein 4		0.718076	0.74509	2.26585	0.917852	-0.575563	-0.973946	-0.868804	-1.0207	-0.706006	-0.399432	-0.37751	0.275096		-1.10205	2.24855
	ENSMMUG00000007368	TMEM249	transmembrane protein 249		0.594235	0.783165	-0.296397	2.82126	-0.540392	-0.536566	-0.532714	-0.348779	-0.391088	-0.354018	-0.554267	-0.644443		-3.21286	2.24855
	ENSMMUG00000008522	DECR2	2,4-dienoyl-CoA reductase 2		0.596579	0.382591	0.214296	2.7904	-0.796422	-1.05635	-0.477545	-0.564995	-0.427162	-0.318333	-0.284184	-0.0588755		-1.0935	2.24786
	ENSMMUG00000032243	FBLIM1	filamin binding LIM protein 1		1.0622	2.26959	0.299084	0.551763	-1.00778	-0.821223	-0.051815	-0.981471	-0.671176	-0.980766	0.484751	-0.153157		-1.07773	2.24786
	ENSMMUG00000006209	NR2F1	nuclear receptor subfamily 2 group F member 1		1.23774	0.99941	2.15495	-0.138699	-0.647836	-1.00284	-0.255127	-1.11355	-0.915684	-0.0953644	0.207257	-0.430257		-1.35265	2.24783
	ENSMMUG00000018703	IRAK1	interleukin 1 receptor associated kinase 1		1.11984	0.875174	0.00252149	2.31284	-0.163724	-1.24142	0.152242	-0.486112	-0.858977	-0.740164	-0.336012	-0.636216		-1.12612	2.24783
	ENSMMUG00000015468	CHFR	checkpoint with forkhead and ring finger domains		1.96737	0.902983	0.234696	1.34453	-1.07597	-0.699083	-0.541334	-0.699401	-0.836212	-0.254806	0.603104	-0.945878		-0.92486	2.24724
	ENSMMUG00000016215	HIVEP3	HIVEP zinc finger 3		0.07484	1.23015	0.45356	2.53185	-0.179553	-0.751869	-0.523016	-0.612419	-0.605403	-0.71428	-0.0433769	-0.860479		-2.51323	2.24444
	ENSMMUG00000011521	ANTKMT	adenine nucleotide translocase lysine methyltransferase		2.05009	0.292314	2.03899	-0.300161	-0.656044	-0.786997	-0.207085	-0.752631	-0.298677	-0.692434	-0.336846	-0.35052		-2.26281	2.24288
	ENSMMUG00000010556	-	Snf2 related CREBBP activator protein		1.10042	1.11883	0.228759	1.86188	-0.951557	-1.01035	0.173421	-0.406915	-0.824095	-0.762914	0.601179	-1.12865		-1.28175	2.24085
	ENSMMUG00000005056	ENTPD2	ectonucleoside triphosphate diphosphohydrolase 2		-0.477202	-0.0937268	0.294091	3.10691	-0.354224	-0.381577	-0.378163	-0.3316	-0.227669	-0.348482	-0.397267	-0.411087		-3.19052	2.23939
	ENSMMUG00000016775	FBF1	Fas binding factor 1		0.28171	0.0451173	0.25804	2.97281	-0.569749	-0.796798	-0.290298	-0.557542	-0.551169	-0.576849	-0.102139	-0.113136		-2.14649	2.23866
	ENSMMUG00000016122	PDE4A	phosphodiesterase 4A		1.63433	0.655927	0.160412	1.80999	-1.18647	-0.625194	-0.133762	-0.900744	-0.59933	-0.408111	0.621264	-1.02831		-1.17151	2.23866
	ENSMMUG00000018921	CENPB	centromere protein B		1.59391	-0.480045	1.93788	1.133	-0.900423	-0.859385	-0.339213	-0.91528	-0.484817	-0.0247519	0.0114579	-0.672336		-1.72418	2.23671
	ENSMMUG00000010190	PHF20L1	PHD finger protein 20 like 1		1.12457	1.17133	1.83906	0.530403	-0.376506	-0.686815	-0.0171187	-0.978532	-1.21052	-1.11161	0.297824	-0.582089		-0.869024	2.23491
	ENSMMUG00000008546	TIGAR	cyclin D2		0.0543767	2.5602	0.987852	0.531483	-0.710513	-0.397897	0.14619	-0.556442	-1.07161	-0.558822	-0.142864	-0.84196		-0.912109	2.23358
	ENSMMUG00000019321	SRM	spermidine synthase		-0.0608695	1.91108	0.378377	2.09405	-0.931863	-0.134331	-0.698035	-0.64046	-0.735422	-0.379717	-0.51262	-0.290184		-1.07802	2.23358
	ENSMMUG00000010465	RABEP1	rabaptin, RAB GTPase binding effector protein 1		0.894012	0.735426	1.44321	1.73177	-0.369966	-1.49577	0.198941	-0.68149	-0.876236	-0.314954	-0.504449	-0.760488		-0.993895	2.23318
	ENSMMUG00000002285	GALNT2	polypeptide N-acetylgalactosaminyltransferase 2		2.07147	0.399405	0.0647257	1.67713	-0.892916	-1.26385	-0.419449	-0.611139	-0.628888	-0.399354	0.343129	-0.340256		-1.14927	2.23296
	ENSMMUG00000008491	SLC12A4	solute carrier family 12 member 4		1.4613	1.646	-0.652186	1.49322	-0.534597	-0.870538	0.211547	-0.91699	-0.885607	-0.398258	0.210213	-0.76411		-0.885808	2.23251
	ENSMMUG00000021434	ABCA2	ATP binding cassette subfamily A member 2		0.549535	0.157073	-0.396223	2.93342	-0.571005	-0.59959	-0.0979833	-0.483866	-0.606731	-0.552505	0.190009	-0.522134		-1.35511	2.23201
	ENSMMUG00000002697	PICK1	protein interacting with PRKCA 1		2.97361	-0.100662	0.144521	0.491219	-0.362168	-0.827464	-0.186168	-0.586456	-0.465631	-0.591457	-0.197322	-0.292027		-1.8268	2.22862
	ENSMMUG00000013419	GUCY1A2	guanylate cyclase 1 soluble subunit alpha 2		2.48551	0.632402	0.776195	0.146447	-0.729622	-0.564812	0.616108	-1.04559	-0.831934	-0.557702	-0.319697	-0.6073		-1.39658	2.22817
	ENSMMUG00000051534	-	-		0.907335	0.543799	2.76765	-0.418064	-0.369052	-0.570884	-0.662	-0.578758	-0.495563	-0.130513	-0.331949	-0.662		-3.12724	2.22799
	ENSMMUG00000016096	LMNA	lamin A/C		0.233017	0.279127	0.341467	2.90983	-0.731254	-0.950891	-0.396683	-0.30892	-0.444751	-0.445228	-0.0448636	-0.440846		-1.80676	2.22736
	ENSMMUG00000052038	-	-		1.2217	-0.468521	-0.310663	2.79601	-0.475694	-0.474627	-0.44241	-0.284922	-0.339913	-0.261831	-0.454425	-0.504698		-3.53027	2.22736
	ENSMMUG00000048566	MCF2L	MCF.2 cell line derived transforming sequence like		2.344	-0.4822	1.76687	0.0486948	-0.335312	-0.780832	-0.239014	-0.632767	-0.543626	-0.683602	-0.0079078	-0.454303		-1.4932	2.2267
	ENSMMUG00000022156	FAM83E	family with sequence similarity 83 member E		0.59108	0.152219	-0.459834	2.98865	-0.293193	-0.572169	-0.366499	-0.55088	-0.160362	-0.450795	-0.343408	-0.534804		-2.36794	2.2222
	ENSMMUG00000001095	POMT2	protein O-mannosyltransferase 2		3.06744	0.171746	-0.4322	0.1235	-0.253012	-0.578363	-0.48821	-0.476421	-0.45417	-0.223822	0.0314227	-0.487912		-1.81384	2.22134
	ENSMMUG00000009974	ITPK1	inositol-tetrakisphosphate 1-kinase		0.741149	0.00865943	-0.270042	2.88094	-0.625061	-0.199952	-0.117739	-0.658609	-0.667059	-0.42576	0.0857713	-0.752301		-1.50572	2.22041
	ENSMMUG00000057933	ST3GAL2	ST3 beta-galactoside alpha-2,3-sialyltransferase 2		2.86067	-0.264535	0.210799	0.748528	-0.248503	-0.651581	-0.18005	-0.736859	-0.514518	-0.391544	-0.0189318	-0.813481		-1.33001	2.22019
	ENSMMUG00000022867	KLHDC4	kelch domain containing 4		1.26695	0.137432	0.788324	2.29019	-1.25721	-0.332331	-0.333957	-0.622511	-1.00101	-0.261505	-0.441237	-0.233133		-1.20393	2.2198
	ENSMMUG00000011867	ZNF668	zinc finger protein 668		1.95009	0.73275	1.87955	-0.20779	-0.403968	-1.03318	-0.0411076	-0.715711	-0.472876	-0.507719	-0.305282	-0.874746		-1.93422	2.21913
	ENSMMUG00000061556	ANKLE2	ankyrin repeat and LEM domain containing 2		1.51079	0.393576	-0.000983997	2.28954	-0.50926	-1.22928	-0.0984125	-0.711927	-0.668272	-0.73661	-0.0306765	-0.208486		-1.27755	2.21697
	ENSMMUG00000050246	EFHD2	EF-hand domain family member D2		0.427203	0.432518	-0.116956	2.89479	-0.526789	0.108853	-0.355105	-0.762489	-0.454887	-0.326828	-0.494668	-0.825637		-1.49449	2.21549
	ENSMMUG00000013282	RNF44	ring finger protein 44		2.19354	0.0249996	-0.28611	1.91753	-0.173525	-0.662394	-0.148432	-0.779864	-0.916975	-0.530889	-0.362244	-0.275634		-1.28544	2.2145
	ENSMMUG00000021820	PARP1	poly(ADP-ribose) polymerase 1		1.50739	0.764513	1.1452	1.18542	-0.759468	-0.863599	0.775084	-0.878112	-0.808535	-1.0901	-0.0349852	-0.942814		-0.691127	2.2103
	ENSMMUG00000016457	DMPK	DM1 protein kinase		2.58566	0.309664	0.352275	0.723194	-0.60249	-1.08871	-0.486294	-0.824078	-0.531078	-0.490324	0.566311	-0.514124		-1.42189	2.20618
	ENSMMUG00000015159	AP4E1	adaptor related protein complex 4 subunit epsilon 1		0.0985277	1.01408	2.84599	-0.66511	-0.444634	-0.583097	-0.426171	-0.362958	-0.311214	-0.453716	-0.275505	-0.436187		-1.96099	2.20558
	ENSMMUG00000012672	MYO10	myosin X		2.19632	1.07723	0.906529	-0.190667	-0.567104	-1.05289	0.0188133	-0.880038	-0.966245	-0.537435	0.601944	-0.606465		-1.17491	2.20558
	ENSMMUG00000020421	VAC14	VAC14 component of PIKFYVE complex		-0.140274	0.448845	0.481508	2.87333	-0.590855	-0.908547	-0.414509	-0.62673	-0.60568	-0.400377	-0.152757	0.036041		-1.77628	2.20524
	ENSMMUG00000000962	H2AZ2	H2A.Z variant histone 2		0.927763	1.17648	0.995775	1.87825	-0.386361	-1.2534	-0.859009	-1.02043	-0.416197	-0.108396	-0.706724	-0.227754		-0.770241	2.2046
	ENSMMUG00000023527	RABEP2	rabaptin, RAB GTPase binding effector protein 2		1.7805	0.155434	1.47877	1.21382	-0.895682	-1.14385	-0.486883	-0.863851	-0.720884	-0.51736	-0.363499	0.363478		-1.65517	2.20423
	ENSMMUG00000064071	-	-		1.08008	0.128082	0.731296	2.35579	-0.851019	-1.07092	-0.268206	-0.591194	-0.991905	-0.557264	0.286773	-0.251516		-1.5789	2.2036
	ENSMMUG00000001247	ZNF609	zinc finger protein 609		1.36034	0.0557122	0.231941	2.48802	-0.581026	-1.0494	0.0406724	-0.707472	-0.674328	-0.506918	-0.199447	-0.458092		-1.80515	2.20281
	ENSMMUG00000004577	VEGFA	vascular endothelial growth factor A		1.59635	0.862491	-0.337699	2.12741	-0.192136	-0.0573204	-0.221768	-0.56917	-0.656232	-0.730637	-1.03618	-0.785107		-1.37779	2.2015
	ENSMMUG00000002122	SPOCK2	SPARC (osteonectin), cwcv and kazal like domains proteoglycan 2		0.291283	0.81497	-0.0786059	2.71817	-0.529286	-0.455386	0.410525	-0.827047	-0.570632	-0.894123	-0.394322	-0.48554		-1.16433	2.19713
	ENSMMUG00000022938	VASP	vasodilator stimulated phosphoprotein		1.14145	0.249515	0.187478	2.51642	-0.193829	-0.5495	0.310184	-0.950007	-0.849714	-0.611396	-0.46523	-0.785371		-0.890015	2.19526
	ENSMMUG00000023649	DNAJC1	DnaJ heat shock protein family (Hsp40) member C1		1.33769	0.454211	1.21593	1.73984	-0.711451	-1.25082	-0.32805	-1.25205	-0.661679	0.166168	-0.488012	-0.221773		-1.01267	2.19526
	ENSMMUG00000016925	LAMB3	laminin subunit beta 3		0.576738	0.294201	-0.597292	2.95269	-0.304485	-0.658586	-0.17308	-0.263746	-0.380587	-0.482182	-0.343877	-0.61979		-1.48093	2.19488
	ENSMMUG00000022596	NFATC1	nuclear factor of activated T cells 1		2.87914	0.722411	0.190251	-0.152067	-0.395201	-0.869461	-0.485586	-0.465006	-0.728253	-0.436846	-0.201705	-0.057674		-1.01226	2.19311
	ENSMMUG00000022715	AHCYL1	adenosylhomocysteinase like 1		1.91825	0.576092	-0.46664	1.9989	-0.104281	-0.759865	-0.518257	-0.360432	-0.748171	-0.331103	-0.158664	-1.04583		-0.854497	2.19253
	ENSMMUG00000007330	NUMA1	nuclear mitotic apparatus protein 1		2.14877	0.850819	0.248397	0.845884	-0.269904	-0.593155	0.0546052	-0.870015	-1.05459	-0.996421	0.69122	-1.05561		-0.699769	2.19167
	ENSMMUG00000020862	DIAPH2	diaphanous related formin 2		0.397486	0.895725	0.209077	2.63283	-0.525131	-1.19795	-0.234621	-0.585538	-0.877281	-0.329012	-0.152605	-0.232976		-1.3089	2.19167
	ENSMMUG00000006428	TSR3	TSR3 ribosome maturation factor		2.05546	0.824201	0.757274	1.17313	-0.759309	-0.695833	-0.749285	-0.756579	-0.441467	-1.2769	-0.30784	0.177154		-1.22764	2.19167
	ENSMMUG00000031160	MEN1	menin 1		2.57829	0.520418	0.359433	0.641292	-0.492938	-1.07267	-0.168657	-0.741199	-0.995072	-0.752454	0.00837005	0.115186		-1.15079	2.1897
	ENSMMUG00000012724	MEPCE	methylphosphate capping enzyme		0.584575	0.0435993	1.7827	2.01909	-0.515955	-0.279534	0.0165157	-0.754317	-1.03781	-0.649017	-0.245824	-0.96402		-0.964538	2.18319
	ENSMMUG00000013031	BMP1	bone morphogenetic protein 1		2.97295	0.781918	-0.449668	-0.397168	-0.361433	-0.525543	-0.360088	-0.136714	-0.468339	-0.425747	-0.181183	-0.448988		-1.75721	2.17869
	ENSMMUG00000004785	CCDC149	coiled-coil domain containing 149		0.935419	0.443893	1.47534	1.93703	-0.594804	-1.40971	-0.0328315	-0.700578	-0.446384	-0.270615	-0.656373	-0.680388		-1.4262	2.17606
	ENSMMUG00000010689	FERMT2	fermitin family member 2		2.2858	0.869493	-0.101686	1.10464	-0.515667	-1.36344	-0.340545	-0.45052	-0.657421	-0.623418	0.397568	-0.604799		-0.531472	2.1732
	ENSMMUG00000047349	UPK3B	uroplakin 3B		0.24501	0.109022	-0.268231	3.05844	-0.534897	-0.600871	-0.38668	-0.573441	-0.215789	-0.534286	-0.144402	-0.153876		-2.57443	2.16803
	ENSMMUG00000005898	MORC2	MORC family CW-type zinc finger 2		1.2351	0.583749	0.739114	2.0164	-0.236378	-1.07579	0.189318	-0.669183	-0.473026	-1.04762	-0.0360362	-1.22565		-1.46145	2.16404
	ENSMMUG00000015718	KMT2D	lysine methyltransferase 2D		1.41789	0.375372	0.00847815	2.32098	-0.109784	-1.11627	-0.158783	-0.558769	-0.623747	-0.814095	0.148762	-0.890041		-1.41561	2.16193
	ENSMMUG00000015215	LHPP	phospholysine phosphohistidine inorganic pyrophosphate phosphatase		-0.306425	0.754078	0.83416	2.63787	-0.770875	-0.988013	-0.431176	-0.492523	-0.410979	-0.626432	-0.326911	0.127227		-1.375	2.16044
	ENSMMUG00000003514	ARID4A	AT-rich interaction domain 4A		2.36398	0.0275356	1.4468	0.282094	-0.943244	-0.573584	0.24185	-0.832732	-0.794616	-0.371502	-0.159051	-0.687526		-0.852021	2.16014
	ENSMMUG00000008155	POU2F1	POU class 2 homeobox 1		1.62126	0.398278	0.360179	2.04765	-1.15932	0.139335	-0.0276468	-0.557888	-0.6923	-0.827725	-0.332283	-0.969542		-1.17487	2.15777
	ENSMMUG00000015610	-	dynactin subunit 1		0.227582	0.531584	1.64181	1.84682	-0.882768	-1.24955	-0.000837983	-0.799356	-0.687537	-0.588986	0.596796	-0.635559		-1.03854	2.15306
	ENSMMUG00000022933	TOP1MT	DNA topoisomerase I mitochondrial		-0.573815	0.50662	1.78509	2.19771	-0.908493	-0.276444	-0.136543	-0.760609	-0.525348	-0.612524	-0.400389	-0.295252		-1.47196	2.15176
	ENSMMUG00000012799	RFNG	RFNG O-fucosylpeptide 3-beta-N-acetylglucosaminyltransferase		0.644596	0.279775	-0.112286	2.90919	-0.533212	-0.876819	-0.260411	-0.586102	-0.472718	-0.251325	-0.419462	-0.321228		-1.97648	2.14866
	ENSMMUG00000000825	DGAT1	diacylglycerol O-acyltransferase 1		2.86939	0.644198	-0.156619	0.350313	-0.234107	-0.954574	-0.35701	-0.665698	-0.552238	-0.115558	-0.356769	-0.471326		-1.55627	2.14801
	ENSMMUG00000004625	PGGHG	protein-glucosylgalactosylhydroxylysine glucosidase		2.59165	0.12072	1.16688	0.0879139	-0.767896	-0.97436	-0.47969	-0.502166	-0.534112	-0.680432	-0.268684	0.240177		-1.68427	2.14772
	ENSMMUG00000016329	TNFRSF14	TNF receptor superfamily member 14		2.58079	-0.193274	-0.366444	1.45838	-0.837052	-0.593247	-0.332839	-0.465337	-0.379346	-0.57923	0.117344	-0.40975		-1.26766	2.14772
	ENSMMUG00000019261	COL12A1	collagen type XII alpha 1 chain		0.141898	0.434562	-0.21357	2.99983	-0.14368	-0.471347	-0.399879	-0.51041	-0.645517	-0.714997	-0.382571	-0.0943229		-1.44505	2.14715
	ENSMMUG00000000195	PGLS	6-phosphogluconolactonase		1.19488	0.735479	1.63443	1.56545	-0.519834	-1.35814	-0.451515	-0.637403	-0.610802	-0.589821	-0.485263	-0.47746		-1.75939	2.14586
	ENSMMUG00000000610	PGAP6	post-glycosylphosphatidylinositol attachment to proteins 6		1.58134	0.474145	-0.496627	2.28275	-0.73069	-0.297092	-0.343157	-0.85848	-0.827344	-0.176507	0.16453	-0.772869		-1.01199	2.14574
	ENSMMUG00000031562	-	trichoplein keratin filament binding		1.55681	0.619999	0.689214	1.84423	-0.0390354	-0.362319	-0.345786	-0.941334	-0.853119	-0.488055	-0.208223	-1.47238		-0.858687	2.14369
	ENSMMUG00000043581	AFAP1	actin filament associated protein 1		2.4003	1.09305	-0.228713	0.506239	-0.869836	-0.426989	-0.310738	-0.943103	-0.826203	-0.456125	0.708451	-0.646327		-1.27645	2.14315
	ENSMMUG00000000590	NPRL3	NPR3 like, GATOR1 complex subunit		2.10229	1.13271	0.245257	1.0366	-0.567026	-1.31393	0.433555	-0.619485	-0.666479	-0.746631	-0.474923	-0.561946		-1.27929	2.14098
	ENSMMUG00000017608	C16orf95	chromosome 20 C16orf95 homolog		0.455908	-0.392235	1.18902	2.63232	-0.696508	-0.694371	-0.567433	-0.534467	-0.56597	0.0563113	-0.502823	-0.379746		-2.66165	2.14062
	ENSMMUG00000029265	ZNF598	zinc finger protein 598		-0.268476	1.24881	0.978672	2.20093	-0.609148	-0.760114	-0.169936	-1.05288	-0.733873	-0.450627	0.385011	-0.768361		-1.25369	2.13984
	ENSMMUG00000009990	RB1CC1	RB1 inducible coiled-coil 1		1.92404	0.381589	1.77706	0.354983	-0.0960776	-0.855896	-0.079628	-1.07099	-1.21341	-0.302597	-0.217144	-0.601927		-0.874664	2.13974
	ENSMMUG00000059380	-	-		0.513462	0.624185	2.46757	1.04029	-0.523471	-0.254051	-0.578488	-1.05656	-0.694942	-0.242762	-0.595548	-0.699682		-1.53644	2.13924
	ENSMMUG00000009183	SMURF1	SMAD specific E3 ubiquitin protein ligase 1		2.16256	0.917476	-0.591565	1.48727	-0.373795	-0.51954	-0.000290398	-0.516243	-0.665741	-0.814571	-0.0195395	-1.06602		-1.19598	2.13908
	ENSMMUG00000015546	C3H7orf26	chromosome 3 C7orf26 homolog		2.33745	0.808166	-0.423959	1.26269	-0.468744	-0.656705	-0.120768	-0.703667	-0.690222	-0.541157	0.25293	-1.05601		-1.0325	2.13908
	ENSMMUG00000048558	MXD4	MAX dimerization protein 4		2.18589	-0.151564	0.660138	1.65013	-0.562782	-1.18353	-0.171079	-0.545629	-0.54583	-0.289336	-0.340691	-0.705723		-1.59816	2.13851
	ENSMMUG00000004656	ROCK1	Rho associated coiled-coil containing protein kinase 1		1.16454	0.446734	1.94008	1.1191	-0.823725	0.316671	-0.52046	-1.10536	-0.983255	-0.412223	-0.14238	-0.99973		-0.955292	2.13754
	ENSMMUG00000007169	TDRD3	tudor domain containing 3		2.54389	0.513652	0.43381	1.11441	-0.418383	-0.648136	-0.326397	-0.679186	-0.432401	-0.632485	-0.679398	-0.789381		-0.579558	2.13748
	ENSMMUG00000011626	TBC1D17	TBC1 domain family member 17		1.16503	0.140163	0.470193	2.44402	-0.306719	-1.07308	-0.461136	-0.390757	-0.517895	-0.740002	0.241593	-0.971409		-1.65224	2.13671
	ENSMMUG00000023620	-	RNA polymerase II subunit A		0.127625	0.356108	0.0172822	2.89283	-0.659045	-0.679805	-0.220508	-0.394754	-0.553638	-0.646067	0.443224	-0.683254		-1.18038	2.13492
	ENSMMUG00000007365	PALLD	palladin, cytoskeletal associated protein		1.76294	1.45815	1.13413	-0.171625	-0.228223	-0.958671	-0.690969	-1.1944	-0.809388	-0.050017	0.539474	-0.791407		-1.09585	2.13492
	ENSMMUG00000063645	-	ArfGAP with GTPase domain, ankyrin repeat and PH domain 3		-0.00354472	1.131	1.08582	2.25364	-0.467454	-1.1716	-0.677996	-0.450141	-0.434342	-0.0582795	-0.223504	-0.983602		-1.48662	2.13343
	ENSMMUG00000045491	NCKAP5	NCK associated protein 5		1.45973	0.821777	1.99248	0.290701	-1.02878	0.125929	-0.138228	-1.12546	-1.00178	-0.262656	-0.74595	-0.387768		-1.41504	2.13246
	ENSMMUG00000019441	SLC12A7	solute carrier family 12 member 7		2.26709	1.02168	-0.750515	1.30955	-0.46456	-0.998913	-0.140652	-0.616432	-0.672534	-0.472331	0.0168013	-0.499183		-1.29341	2.12944
	ENSMMUG00000000330	APC	APC regulator of WNT signaling pathway		2.109	0.734798	0.252165	1.13151	-0.257793	-1.11389	0.428548	-0.705369	-0.730858	-0.690962	0.128118	-1.28526		-0.833446	2.12915
	ENSMMUG00000000054	ALKBH7	alkB homolog 7		1.36367	0.182233	2.03597	0.995122	-1.15433	-1.17199	-0.376191	-0.718354	-0.391878	-0.405523	-0.515363	0.156631		-1.46448	2.12826
	ENSMMUG00000010480	TMCC2	transmembrane and coiled-coil domain family 2		2.11991	0.25312	-0.0242517	1.90079	-0.404374	-0.9466	-0.0480557	-0.75528	-0.688144	-0.652376	-0.454923	-0.29982		-2.10415	2.12699
	ENSMMUG00000000652	SERBP1	SERPINE1 mRNA binding protein 1		0.613463	0.703457	2.00933	1.48494	-0.603202	-1.06849	-0.413504	-0.857721	-1.097	-0.472956	-0.113183	-0.185136		-0.77	2.12446
	ENSMMUG00000038308	CCDC124	coiled-coil domain containing 124		0.262166	0.306894	0.620854	2.74773	-1.01241	-0.893117	-0.464012	-0.654411	-0.46591	-0.430739	-0.136273	0.119229		-1.56949	2.12375
	ENSMMUG00000009825	ZDHHC1	zinc finger DHHC-type containing 1		0.370639	0.0894385	0.421725	2.93248	-0.572739	-0.885347	-0.348269	-0.352377	-0.428645	-0.449075	-0.262223	-0.515606		-2.09515	2.12367
	ENSMMUG00000019571	TIAM1	TIAM Rac1 associated GEF 1		2.26805	1.42412	0.831196	-0.463931	-0.478266	-0.0947583	-0.312563	-0.759117	-0.754407	-0.57212	-0.0334697	-1.05473		-1.40144	2.12228
	ENSMMUG00000001906	MED13L	mediator complex subunit 13L		2.86134	0.314108	-0.0293509	0.297449	-0.27491	-0.791292	0.156682	-0.765078	-0.761112	-0.479009	0.16251	-0.69134		-0.895403	2.12228
	ENSMMUG00000013151	CEBPD	CCAAT enhancer binding protein delta		0.129602	0.645252	0.404419	2.76404	-0.129576	-0.932172	-0.532133	-0.740575	-0.523093	-0.687178	0.132951	-0.531534		-1.97179	2.12168
	ENSMMUG00000009956	LRSAM1	leucine rich repeat and sterile alpha motif containing 1		1.11803	-0.275461	0.604632	2.55161	-0.936324	-1.04252	-0.299242	-0.382987	-0.443945	-0.597409	-0.140104	-0.156287		-1.49504	2.12136
	ENSMMUG00000056052	SLAIN2	SLAIN motif family member 2		1.30908	0.291909	0.72071	2.03915	-0.046221	-0.818772	-0.34772	-1.15923	-0.924308	-0.956262	0.498834	-0.607172		-0.810511	2.12078
	ENSMMUG00000006086	PLEKHH3	pleckstrin homology, MyTH4 and FERM domain containing H3		2.30822	1.65293	0.411037	-0.152609	-0.240183	-1.13686	-0.329657	-0.575243	-0.478734	-0.597191	-0.409276	-0.452427		-1.54146	2.12078
	ENSMMUG00000058653	WDR55	WD repeat domain 55		0.890503	-0.252393	-0.183568	2.92287	-0.530177	-0.649596	-0.179416	-0.310263	-0.423438	-0.371829	-0.477104	-0.435589		-2.59153	2.12078
	ENSMMUG00000000982	PPP4C	protein phosphatase 4 catalytic subunit		1.34617	0.2168	0.0994305	2.39055	-0.793181	-0.987617	0.185165	-0.399352	-0.776313	-0.897648	0.0685228	-0.45253		-0.858763	2.12022
	ENSMMUG00000006922	SPNS1	sphingolipid transporter 1 (putative)		0.684002	-0.164568	-0.145139	2.92774	-0.71208	-0.369256	-0.0900794	-0.612723	-0.604974	-0.646986	0.0479136	-0.31385		-1.49809	2.12022
	ENSMMUG00000004563	PLXNA2	plexin A2		1.88095	1.44788	0.0110208	0.722591	-0.619655	-1.19088	0.401169	-0.530758	-1.03243	-0.581565	0.475669	-0.983987		-0.81704	2.12022
	ENSMMUG00000021727	YWHAH	tyrosine 3-monooxygenase/tryptophan 5-monooxygenase activation protein eta		1.99243	0.865905	0.423341	1.6402	-0.46772	-0.624293	-0.778217	-0.546606	-0.723973	-1.04374	-0.288998	-0.44833		-0.532671	2.11912
	ENSMMUG00000012382	NKAP	NFKB activating protein		0.717607	0.175737	2.07493	1.60584	-0.949197	-0.915638	-0.379278	-0.839833	-0.814784	0.106322	-0.411895	-0.369803		-0.912698	2.11568
	ENSMMUG00000059073	-	ferredoxin 2		0.290417	0.169672	0.992405	2.66929	-0.984731	-0.498635	-0.716479	-0.776061	-0.414553	-0.0471048	-0.474015	-0.210205		-1.20298	2.11454
	ENSMMUG00000016475	MPHOSPH8	M-phase phosphoprotein 8		0.790742	0.314485	2.78999	-0.0177627	-0.678202	-0.374341	-0.120284	-0.889931	-0.775934	-0.447735	-0.0633861	-0.527637		-1.06348	2.11313
	ENSMMUG00000019763	DEK	DEK proto-oncogene		1.03221	0.0931415	2.71726	0.356778	-0.615656	-0.646016	-0.619566	-0.707096	-0.627588	-0.43793	-0.258942	-0.286603		-0.949236	2.10942
	ENSMMUG00000010674	LZTS2	leucine zipper tumor suppressor 2		2.02882	0.0657744	0.201602	1.86782	-0.781984	-0.98098	-0.281918	-0.798316	-0.683381	-0.727094	-0.128192	0.217853		-1.75831	2.10898
	ENSMMUG00000014303	TOMM40	translocase of outer mitochondrial membrane 40		0.257488	0.298748	-0.0634895	2.972	-0.680217	-0.85758	0.0293748	-0.351224	-0.53784	-0.400182	-0.415216	-0.251864		-1.57127	2.10709
	ENSMMUG00000051635	-	heterogeneous nuclear ribonucleoprotein U like 2		-0.527338	0.512368	2.1939	1.68651	-0.561371	-0.641643	-0.625192	-0.626554	-0.506453	-0.347343	0.337761	-0.894641		-1.76944	2.10677
	ENSMMUG00000000609	MRPL28	mitochondrial ribosomal protein L28		0.887863	0.125363	0.338434	2.67833	-1.04377	-0.902818	-0.560402	-0.46239	-0.374516	-0.418661	-0.383025	0.115588		-1.31228	2.10558
	ENSMMUG00000016969	CAMKK2	calcium/calmodulin dependent protein kinase kinase 2		1.18089	0.47505	0.835582	2.07572	-1.33092	-0.568426	-0.330205	-0.891116	-0.890399	0.183197	0.00163165	-0.741004		-1.34311	2.10541
	ENSMMUG00000021833	SLC25A25	solute carrier family 25 member 25		2.0135	0.338112	-0.00984731	1.86491	-0.8476	-1.03649	0.000188425	-0.641531	-0.667701	0.148946	-0.528732	-0.63376		-1.69589	2.09992
	ENSMMUG00000018601	DDR1	discoidin domain receptor tyrosine kinase 1		1.49602	0.961407	-0.435232	1.99586	-0.00933946	-0.452205	-0.463734	-0.941216	-0.946188	-0.581627	0.370451	-0.994196		-1.08283	2.09975
	ENSMMUG00000004663	COLEC12	collectin subfamily member 12		0.9571	1.39178	1.34131	1.1417	-0.787186	-1.56907	-0.745488	-0.763759	-0.782814	-0.295692	0.298056	-0.185929		-1.13215	2.09975
	ENSMMUG00000002506	ZNF276	zinc finger protein 276		1.18018	0.137698	-0.572224	2.73445	-0.14762	-0.795284	-0.449016	-0.428899	-0.357532	-0.61085	-0.300257	-0.390645		-1.49684	2.09495
	ENSMMUG00000019933	-	TatD DNase domain containing 2		-0.146913	0.573245	0.936882	2.58719	-0.286955	-0.831746	0.0687424	-0.915763	-0.875546	-0.209972	-0.098821	-0.800348		-1.11513	2.09474
	ENSMMUG00000013872	METTL9	methyltransferase like 9		2.52831	0.0899573	0.0753004	1.34253	-0.831489	0.0472318	-0.701281	-0.420614	-0.723992	-0.63513	-0.0656224	-0.705203		-0.833499	2.09453
	ENSMMUG00000005830	MVB12A	multivesicular body subunit 12A		2.08501	0.394301	0.653534	1.29553	-1.23575	-1.27802	-0.24911	-0.646456	-0.678664	-0.341194	0.295705	-0.294891		-1.15218	2.08947
	ENSMMUG00000003839	MAPKBP1	mitogen-activated protein kinase binding protein 1		1.46486	0.554264	0.213155	2.24994	-0.954234	-1.18733	-0.210757	-0.516138	-0.450423	-0.62683	-0.0832142	-0.453283		-1.66151	2.08648
	ENSMMUG00000015911	ARFGAP1	ADP ribosylation factor GTPase activating protein 1		0.41673	-0.199967	0.133891	2.98925	-0.404096	-0.837433	-0.231101	-0.649353	-0.225367	-0.365707	-0.0765986	-0.550245		-1.64581	2.08606
	ENSMMUG00000003603	TRIM41	tripartite motif containing 41		2.35216	0.237106	0.633262	1.12354	-0.852064	0.478787	-0.484103	-0.896883	-0.837912	-0.622447	-0.675546	-0.455901		-1.27222	2.08385
	ENSMMUG00000007152	SHARPIN	SHANK associated RH domain interactor		0.517535	0.380182	0.550075	2.59374	-1.10134	-0.794326	0.349364	-0.750527	-0.666177	-0.601436	-0.00514043	-0.471954		-0.958236	2.08161
	ENSMMUG00000019613	EHMT1	euchromatic histone lysine methyltransferase 1		2.25231	0.552531	0.360886	1.01434	-0.733704	-1.02644	-0.168075	-0.927873	-0.783396	0.546078	-0.0538134	-1.03284		-1.20695	2.08001
	ENSMMUG00000018704	MECP2	methyl-CpG binding protein 2		2.34596	0.514002	-0.192948	1.16643	-0.750531	-1.07115	0.290682	-0.757591	-0.739794	-0.239221	0.309019	-0.874853		-0.972563	2.08001
	ENSMMUG00000009012	FAM3A	FAM3 metabolism regulating signaling molecule A		2.0734	0.208073	-0.360037	1.90846	-0.77823	-0.950887	-0.552573	-0.634676	-0.696046	-0.013537	0.182997	-0.386947		-1.08967	2.07985
	ENSMMUG00000020520	PPP6R1	protein phosphatase 6 regulatory subunit 1		1.43498	0.134422	0.501903	2.08069	-0.664934	-1.13957	-0.530075	-0.69068	-0.790592	-0.522424	0.774139	-0.587859		-1.60759	2.0765
	ENSMMUG00000051444	CXCL3	uncharacterized LOC702067		3.15193	0.0424182	-0.421216	-0.354465	-0.316734	-0.205416	-0.384541	-0.340411	-0.233029	-0.356989	-0.249642	-0.331901		-2.22935	2.0765
	ENSMMUG00000055991	-	-		-0.302291	0.311973	1.87925	2.24393	-0.619953	-0.619953	-0.505341	-0.316658	-0.360059	-0.470993	-0.619953	-0.619953		-3.9348	2.07236
	ENSMMUG00000005099	TAOK3	TAO kinase 3		0.980475	0.455374	1.29687	1.92939	-0.267435	-0.81921	0.0437125	-1.34031	-0.831806	-0.35273	-0.0619775	-1.03235		-0.721867	2.06933
	ENSMMUG00000009682	R3HDM4	R3H domain containing 4		0.635859	0.315765	0.0189511	2.80463	-0.490664	0.360162	-0.58394	-0.653835	-0.735216	-0.615655	-0.445733	-0.610318		-1.20025	2.06915
	ENSMMUG00000053143	WASHC1	WASH complex subunit 1		2.75654	0.200733	-0.115685	0.828094	-0.970534	-0.845691	-0.251438	-0.558879	-0.69673	0.0039105	0.0279978	-0.378321		-0.988007	2.06838
	ENSMMUG00000053163	-	-		1.93333	0.440542	-0.394109	2.00101	-0.00791185	-0.526508	-0.342626	-0.784579	-0.14886	-0.968723	-0.272069	-0.929496		-1.29746	2.067
	ENSMMUG00000010870	ZER1	zyg-11 related cell cycle regulator		0.868389	0.765773	0.504531	2.17571	-0.751186	-1.40617	0.0505542	-0.926536	-0.731613	-0.368679	0.448631	-0.629406		-1.11222	2.067
	ENSMMUG00000021635	RECQL5	RecQ like helicase 5		1.73212	0.254822	-0.128613	2.07294	-0.836814	-0.674728	0.352093	-0.572143	-0.685343	-0.620919	0.169744	-1.06316		-1.04989	2.06655
	ENSMMUG00000005023	CCDC112	coiled-coil domain containing 112		2.24145	-0.0741462	1.66551	0.500195	-1.03053	-0.476333	-0.205396	-0.569514	-0.618735	-0.490804	-0.805323	-0.136366		-1.13209	2.06655
	ENSMMUG00000017255	HELLS	helicase, lymphoid specific		1.80914	1.83932	0.808332	0.0334159	-0.729477	-1.26191	-0.486016	-0.29905	-0.454594	-0.179501	-0.0829542	-0.99671		-1.32494	2.06606
	ENSMMUG00000039654	COL1A2	collagen type I alpha 2 chain		0.736603	2.46903	0.441538	0.196012	-0.604063	-0.887414	-0.150726	-0.84911	-1.03404	0.0260925	0.570581	-0.914507		-0.957218	2.06606
	ENSMMUG00000017351	STAB1	stabilin 1		1.44908	0.997159	0.566858	1.28179	-0.881494	-0.934422	0.360925	-1.10536	-0.652934	-0.743381	0.806366	-1.14459		-1.25746	2.06588
	ENSMMUG00000011759	SH3GLB2	SH3 domain containing GRB2 like, endophilin B2		1.11347	0.315263	1.00961	2.07505	-1.02027	0.340474	-0.204144	-0.859008	-1.03343	-0.538275	-0.197474	-1.00126		-1.19277	2.06421
	ENSMMUG00000056624	-	ras-related protein Rab-4B		1.74102	-0.0432858	0.112837	2.23172	-1.02349	-0.862201	-0.385413	-0.505846	-0.726958	-0.495392	0.0204647	-0.0634574		-1.28281	2.06263
	ENSMMUG00000002456	MAPK8IP1	mitogen-activated protein kinase 8 interacting protein 1		0.729432	0.723278	2.52309	-0.172577	-0.458203	-0.78919	-0.581662	-0.753318	-0.729788	-0.559904	0.727957	-0.659116		-1.39824	2.0609
	ENSMMUG00000018526	NDUFV1	NADH:ubiquinone oxidoreductase core subunit V1		0.706403	0.577125	2.33779	0.823304	-0.401432	-1.22357	0.153905	-1.03817	-0.451811	-0.69713	-0.0286835	-0.757729		-0.855844	2.05672
	ENSMMUG00000013383	TOM1	target of myb1 membrane trafficking protein		0.882256	0.883755	0.229141	2.20628	-1.25343	-0.827199	0.551703	-0.670692	-0.605733	-0.635586	0.094514	-0.855008		-0.86373	2.05119
	ENSMMUG00000002503	CDK10	cyclin dependent kinase 10		1.75007	0.493588	0.186995	1.91845	-1.34311	-0.854403	-0.422674	-0.646029	-0.719137	-0.517403	0.237417	-0.0837568		-0.951075	2.04993
	ENSMMUG00000007376	ADCK5	aarF domain containing kinase 5		1.40916	1.81042	0.210636	1.13862	-0.677432	-1.53355	-0.720899	-0.479528	-0.628937	-0.13555	0.218461	-0.611411		-0.942666	2.04908
	ENSMMUG00000002389	HSPB6	heat shock protein family B (small) member 6		0.00720127	0.0559423	1.64687	2.01747	-0.84205	-0.783632	-0.680179	-0.534652	-0.679972	-0.782464	0.959534	-0.384068		-1.87834	2.04907
	ENSMMUG00000019223	TRAF7	TNF receptor associated factor 7		1.83759	1.1283	0.176517	1.34724	-0.56811	-1.49691	-0.153452	-0.951677	-0.864139	-0.483894	-0.108172	0.136708		-0.807617	2.04733
	ENSMMUG00000008376	KIAA1217	KIAA1217		2.32269	0.115717	1.15924	0.59589	-0.912316	-1.23367	0.13364	-0.164416	-0.814815	-0.281454	-0.0560064	-0.864502		-1.10087	2.0466
	ENSMMUG00000017105	RIPOR1	RHO family interacting cell polarization regulator 1		2.34014	0.595799	0.162021	1.06823	-0.892707	-0.0149235	-0.414872	-0.734736	-1.18292	-0.678641	0.424865	-0.672262		-0.718773	2.0466
	ENSMMUG00000021559	JCAD	junctional cadherin 5 associated		1.47242	-0.0582282	2.48291	-0.100566	-0.589571	-0.962907	-0.142006	-0.403555	-0.527046	-0.621832	0.161278	-0.710895		-1.87669	2.04144
	ENSMMUG00000008018	AKNA	AT-hook transcription factor		2.72298	0.432349	-0.258681	0.887932	-0.526272	-1.07654	-0.334022	-0.656276	-0.579059	-0.339499	0.059899	-0.332812		-1.33532	2.04133
	ENSMMUG00000018221	WASF2	WASP family member 2		2.04422	0.574893	0.0260215	1.32674	-0.617751	-0.430327	0.199078	-1.02741	-0.92295	-0.816018	0.683872	-1.04037		-0.725061	2.03783
	ENSMMUG00000012365	PIP4K2B	phosphatidylinositol-5-phosphate 4-kinase type 2 beta		2.48243	0.368319	-0.297589	1.17953	-0.0521755	-0.92911	-0.138175	-0.833177	-0.954771	-0.349443	0.259996	-0.735842		-0.796568	2.0323
	ENSMMUG00000011577	PLOD2	procollagen-lysine,2-oxoglutarate 5-dioxygenase 2		1.91622	1.67661	-0.0122048	0.93514	-0.0958217	-0.565429	-0.920766	-0.744898	-0.305721	-0.999698	0.0207767	-0.904206		-0.643341	2.0323
	ENSMMUG00000015002	CHD8	chromodomain helicase DNA binding protein 8		2.12724	0.884527	0.352987	1.13646	-0.287228	-0.206538	0.129108	-0.728547	-0.824697	-0.752124	-0.331951	-1.49923		-0.935168	2.02811
	ENSMMUG00000011294	LSR	lipolysis stimulated lipoprotein receptor		-0.113577	0.449341	-0.3633	3.05154	-0.344807	-0.369614	-0.125183	-0.217175	-0.381509	-0.491144	-0.411049	-0.683527		-1.75886	2.02742
	ENSMMUG00000053014	PRKAR1B	protein kinase cAMP-dependent type I regulatory subunit beta		0.99914	-0.011442	1.10101	2.34918	-0.636113	-1.16039	-0.321787	-0.826233	-0.713971	-0.178223	-0.225877	-0.375288		-1.78976	2.02624
	ENSMMUG00000019170	PLEKHG3	pleckstrin homology and RhoGEF domain containing G3		1.85728	0.140562	0.638987	1.9003	-0.158434	-1.20116	-0.34753	-0.81198	-0.739738	-0.707125	-0.122784	-0.448376		-1.72036	2.02592
	ENSMMUG00000039099	SKIL	SKI like proto-oncogene		2.98976	-0.0210944	0.0541978	0.402088	-0.657513	-0.614326	-0.350741	-0.440873	-0.0421118	-0.210359	-0.321919	-0.787105		-1.30001	2.02518
	ENSMMUG00000017057	HOMER1	homer scaffold protein 1		0.542428	0.566445	0.440966	2.57918	-0.329582	-0.576381	0.434991	-0.360613	-0.68572	-1.00765	-0.857427	-0.746636		-1.28979	2.02449
	ENSMMUG00000055690	-	-		-0.0229851	0.683921	2.94092	-0.339781	0.0433672	-0.711127	-0.561266	-0.613506	-0.171586	-0.505152	-0.433769	-0.309034		-2.28776	2.02418
	ENSMMUG00000022154	NIPBL	NIPBL cohesin loading factor		2.4243	0.807957	0.709057	0.0986047	-0.238873	-0.583066	0.24817	-1.14274	-0.922943	-0.622652	0.18163	-0.959442		-0.655509	2.02293
	ENSMMUG00000008241	UPF2	UPF2 regulator of nonsense mediated mRNA decay		1.27714	0.414716	2.50645	0.00592327	-0.431919	-0.524855	0.0397106	-0.797382	-0.600573	-0.736985	-0.224301	-0.927921		-0.893506	2.02279
	ENSMMUG00000000953	FAM207A	family with sequence similarity 207 member A		1.87778	0.706818	-0.159054	1.86121	-0.647897	-1.19192	-0.368206	-0.637994	-0.793006	-0.217409	0.192978	-0.623303		-1.48068	2.01936
	ENSMMUG00000002721	RTKN	rhotekin		-0.201613	0.100178	-0.220984	3.11534	-0.54226	-0.188608	-0.275076	-0.461691	-0.461363	-0.551187	-0.230921	-0.0818175		-1.79076	2.0168
	ENSMMUG00000003876	ZBTB22	zinc finger and BTB domain containing 22		2.28071	0.128796	-0.296944	1.77853	-0.148777	-0.0927734	-0.447365	-0.679078	-0.763812	-0.458238	-0.335386	-0.965667		-1.32475	2.01593
	ENSMMUG00000016376	MAP3K5	mitogen-activated protein kinase kinase kinase 5		-0.124793	1.29121	0.459685	2.40893	-0.303406	-0.685584	-0.0167507	-0.558473	-0.655205	-0.95489	0.16846	-1.02918		-0.945251	2.01593
	ENSMMUG00000050875	ALKBH4	alkB homolog 4, lysine demethylase		1.20419	0.68898	2.07575	0.767464	-0.719989	-1.28302	-0.706046	-0.657578	-0.68623	-0.33857	0.294991	-0.63994		-0.975108	2.00801
	ENSMMUG00000020953	MICAL2	F-actin-monooxygenase MICAL2		0.318422	1.45671	-0.41863	2.47054	-0.171739	-0.695092	-0.304013	-0.299608	-0.556896	-0.659226	-0.11861	-1.02185		-0.99627	2.0079
	ENSMMUG00000017789	POGK	pogo transposable element derived with KRAB domain		2.21894	0.653326	-0.491641	1.43815	-0.388109	-0.772251	-0.0472933	-0.778184	-0.622461	-0.822001	0.456172	-0.844652		-0.684166	2.00271
	ENSMMUG00000015221	HIP1R	huntingtin interacting protein 1 related		-0.211727	0.161325	0.562981	2.93716	-0.512911	0.0536274	-0.399488	-0.317985	-0.648133	-0.625708	-0.227653	-0.771491		-1.86789	2.00197

### Sheet: Table S3E
	Table S3: Complete lists of significantly differentially expressed gene sets of interest (including gene names, relative expression data, fold change and P values).
	(E) 14 "collagen degradation" (R-HSA-1442490) genes significantly upregulated during COVID-19.
	Gene ID	Symbol	Gene name		Naive uninfected				COVID-19									Log2 FC	-Log P
									Juvenile			Old
	ENSMMUG00000001467	COL1A1	collagen type I alpha 1 chain		0.710044	2.2536	0.778686	1.22688	-0.605509	-0.548579	-0.565059	-0.824349	-0.8061	-0.55643	-0.292315	-0.770872		-1.91877	11.2193
	ENSMMUG00000022282	COL4A2	collagen type IV alpha 2 chain		1.0917	1.04752	0.215775	2.35527	-0.46489	-0.733674	-0.168776	-0.824682	-0.820707	-0.605474	-0.452192	-0.639868		-1.65698	7.445
	ENSMMUG00000023398	COL16A1	collagen type XVI alpha 1 chain		2.10368	1.56437	0.778737	0.419466	-0.582536	-0.908596	-0.426247	-0.809681	-0.590205	-0.787729	-0.175566	-0.585696		-2.01007	7.36577
	ENSMMUG00000013233	COL4A4	collagen type IV alpha 4 chain		2.01865	0.763775	-0.0916827	1.85572	-0.498547	-0.747141	-0.161259	-0.570635	-0.719547	-0.531561	-0.481917	-0.835854		-2.05696	5.56232
	ENSMMUG00000022317	COL6A2	collagen type VI alpha 2 chain		1.35337	1.19409	1.90749	0.639827	-0.739513	-1.02874	-0.479564	-0.840458	-0.756224	-0.586252	-0.239619	-0.424408		-2.24776	5.20739
	ENSMMUG00000007052	MMP15	matrix metallopeptidase 15		1.46347	0.739793	0.0877053	2.31516	-0.295236	-0.897823	-0.48217	-0.773483	-0.587527	-0.630535	-0.336731	-0.602618		-2.35146	4.66398
	ENSMMUG00000000544	COL6A1	collagen type VI alpha 1 chain		2.06095	0.901249	0.43979	1.29481	-0.910887	-1.02018	-0.21622	-0.591188	-0.677728	-0.840745	0.300001	-0.739857		-1.72857	3.9293
	ENSMMUG00000012147	COL5A1	collagen type V alpha 1 chain		1.05999	1.50379	1.35088	1.25824	-0.590246	-1.05903	-0.302483	-0.835533	-0.840623	-0.160949	-0.333478	-1.05056		-1.9365	3.50815
	ENSMMUG00000005577	COL9A1	collagen type IX alpha 1 chain		2.78741	0.704925	-0.44842	0.749707	-0.595445	-0.591862	-0.378973	-0.577517	-0.435839	-0.318893	-0.228387	-0.6667		-2.6898	3.04848
	ENSMMUG00000005716	COL13A1	collagen type XIII alpha 1 chain		2.45036	0.255019	1.54275	-0.254548	-0.605164	-0.632535	-0.621052	-0.660329	-0.718113	0.101133	-0.382845	-0.474668		-1.97768	2.86194
	ENSMMUG00000004657	FURIN	furin, paired basic amino acid cleaving enzyme		0.570167	0.384227	-0.450424	2.95394	-0.313402	-0.295525	-0.347029	-0.530167	-0.563307	-0.589978	-0.334378	-0.484125		-1.48844	2.85048
	ENSMMUG00000013665	MMP14	matrix metallopeptidase 14		0.255939	2.1274	1.51669	0.708862	-0.5792	-1.1626	-0.340268	-0.888738	-0.668987	-0.723888	-0.0469719	-0.198236		-1.44564	2.80897
	ENSMMUG00000019261	COL12A1	collagen type XII alpha 1 chain		0.141898	0.434562	-0.21357	2.99983	-0.14368	-0.471347	-0.399879	-0.51041	-0.645517	-0.714997	-0.382571	-0.0943229		-1.44505	2.14715
	ENSMMUG00000039654	COL1A2	collagen type I alpha 2 chain		0.736603	2.46903	0.441538	0.196012	-0.604063	-0.887414	-0.150726	-0.84911	-1.03404	0.0260925	0.570581	-0.914507		-0.957218	2.06606

### Sheet: Table S3F
	Table S3: Complete lists of significantly differentially expressed gene sets of interest (including gene names, relative expression data, fold change and P values).
	(F) 14 "Signaling by TGF-beta Receptor Complex" (R-HSA-170834) genes significantly upregulated during COVID-19.
	Gene ID	Symbol	Gene name		Naive uninfected				COVID-19									Log2 FC	-Log P
									Juvenile			Old
	ENSMMUG00000002523	NCOR1	nuclear receptor corepressor 1		1.62544	1.01565	0.915056	1.37365	-0.411213	-1.25465	0.1203	-0.979686	-0.900038	-0.530374	-0.0877886	-0.886342		-1.2115	4.00345
	ENSMMUG00000022589	PMEPA1	prostate transmembrane protein, androgen induced 1		1.20038	1.74442	0.278334	1.5775	-0.443154	-1.16155	-0.120892	-1.13431	-0.626312	-0.54197	-0.142396	-0.630057		-1.45488	3.57545
	ENSMMUG00000028906	-	Rho/Rac guanine nucleotide exchange factor 18		-0.0076983	0.285702	1.3556	2.5777	-0.512746	-0.842124	-0.326951	-0.523681	-0.378571	-0.418383	-0.474217	-0.734629		-2.46791	3.3768
	ENSMMUG00000001201	CCNK	cyclin K		0.649422	0.613624	-0.245626	2.8392	-0.34633	-0.856312	-0.348323	-0.450309	-0.514534	-0.524915	-0.285719	-0.530178		-1.49619	3.30582
	ENSMMUG00000019156	PARD3	par-3 family cell polarity regulator		0.346546	0.523128	1.29129	2.34791	-0.206394	-1.12845	-0.203084	-0.832919	-0.845469	-0.436255	-0.200829	-0.655473		-1.40973	3.22726
	ENSMMUG00000018911	PRKCZ	protein kinase C zeta		0.768262	0.740212	0.755493	2.45497	-0.557303	-1.0733	-0.176874	-0.464466	-0.453288	-0.759155	-0.543839	-0.690712		-2.0192	3.18758
	ENSMMUG00000004657	FURIN	furin, paired basic amino acid cleaving enzyme		0.570167	0.384227	-0.450424	2.95394	-0.313402	-0.295525	-0.347029	-0.530167	-0.563307	-0.589978	-0.334378	-0.484125		-1.48844	2.85048
	ENSMMUG00000009223	PPP1R15A	protein phosphatase 1 regulatory subunit 15A		2.57376	0.106436	0.475526	0.871449	-0.922651	-0.883554	-0.190873	-0.754372	-0.776491	-0.639679	0.314618	-0.174165		-1.37214	2.65508
	ENSMMUG00000062585	PARD6A	par-6 family cell polarity regulator alpha		2.7477	-0.183317	-0.043271	1.23433	-0.294715	-0.594152	-0.561998	-0.594152	-0.448332	-0.385206	-0.282741	-0.594152		-3.44729	2.33293
	ENSMMUG00000049219	STUB1	STIP1 homology and U-box containing protein 1		0.318501	0.0926269	0.0567181	3.01141	-0.410641	-0.872438	-0.373572	-0.146104	-0.375714	-0.383447	-0.362424	-0.554919		-1.48538	2.27791
	ENSMMUG00000021820	PARP1	poly(ADP-ribose) polymerase 1		1.50739	0.764513	1.1452	1.18542	-0.759468	-0.863599	0.775084	-0.878112	-0.808535	-1.0901	-0.0349852	-0.942814		-0.691127	2.2103
	ENSMMUG00000031160	MEN1	menin 1		2.57829	0.520418	0.359433	0.641292	-0.492938	-1.07267	-0.168657	-0.741199	-0.995072	-0.752454	0.00837005	0.115186		-1.15079	2.1897
	ENSMMUG00000009183	SMURF1	SMAD specific E3 ubiquitin protein ligase 1		2.16256	0.917476	-0.591565	1.48727	-0.373795	-0.51954	-0.000290398	-0.516243	-0.665741	-0.814571	-0.0195395	-1.06602		-1.19598	2.13908
	ENSMMUG00000039099	SKIL	SKI like proto-oncogene		2.98976	-0.0210944	0.0541978	0.402088	-0.657513	-0.614326	-0.350741	-0.440873	-0.0421118	-0.210359	-0.321919	-0.787105		-1.30001	2.02518

### Sheet: Table S3G
	Table S3: Complete lists of significantly differentially expressed gene sets of interest (including gene names, relative expression data, fold change and P values).
	(G) 86 genes significantly upregulated with COVID-19 vs Naive only in Juvenile macaques.
	Gene ID	Symbol	Gene name		Naive uninfected				COVID-19									Log2 FC (Juv/Old)	-Log P
									Juvenile			Old							Juv	Old
	ENSMMUG00000010114	RIN2	Ras and Rab interactor 2		-0.116038	0.234373	-1.00333	-1.0986	1.94079	1.12378	1.44496	-0.823972	-0.454716	-0.517872	-0.0641602	-0.665222		1.23066	4.4598	0.18148
	ENSMMUG00000016082	-	zinc finger protein 252		-0.667948	-0.318192	-0.625585	-0.305308	1.8428	2	0.779202	-0.576436	-0.66374	-0.129652	-0.290725	-1.04442		1.4414	3.46508	0.0313055
	ENSMMUG00000009145	AXL	AXL receptor tyrosine kinase		0.37926	-0.448586	-1.02945	-0.861821	1.68906	1.43158	1.41845	-0.37538	-0.89375	-0.968409	-0.135437	-0.205508		1.2139	3.89459	0.169158
	ENSMMUG00000015329	MX1	MX dynamin like GTPase 1		-0.521531	-0.476481	0.197316	-0.917775	1.34581	2.12995	1.16565	-0.486073	-0.423629	-0.610765	-0.435819	-0.966649		1.54419	2.41259	0.0607772
	ENSMMUG00000014905	ST6GAL1	ST6 beta-galactoside alpha-2,6-sialyltransferase 1		-0.319421	-0.510063	-0.797903	-0.543257	2.21655	0.0261357	1.87517	-0.603982	-0.57497	-0.713259	-0.215034	0.16003		1.73989	4.44351	0.457798
	ENSMMUG00000044257	MX2	MX dynamin like GTPase 2		-0.656141	-0.338666	-0.670887	0.340356	1.07828	2.65168	0.359135	-0.491462	-0.41003	-0.618217	-0.613688	-0.630353		1.5252	2.20888	0.0776535
	ENSMMUG00000058750	NRIP1	nuclear receptor interacting protein 1		0.69678	-0.204959	-1.01375	-0.42065	1.68321	1.10785	1.39783	-0.513618	-0.793972	-0.0970689	-0.348998	-1.49265		0.872518	2.07403	0.0480489
	ENSMMUG00000012318	ATIC	5-aminoimidazole-4-carboxamide ribonucleotide formyltransferase/IMP cyclohydrolase		-0.144914	-0.11721	-0.949925	-0.0598103	1.26875	1.90998	1.4135	-0.381953	-0.154087	-0.748079	-0.993989	-1.04227		0.962088	2.13783	0.0205557
	ENSMMUG00000031100	MS4A4E	membrane-spanning 4-domains subfamily A member 4A-like		-0.614149	-0.288018	-0.608674	-0.246296	0.677681	2.97381	-0.0366735	-0.517724	-0.417361	-0.347575	-0.092263	-0.482753		2.84285	2.74816	0.137846
	ENSMMUG00000010347	BMP3	bone morphogenetic protein 3		-0.524239	-0.542583	-0.71223	-0.171925	2.92148	0.74166	-0.0987543	-0.204984	-0.495924	-0.272386	0.0205857	-0.6607		2.01977	3.43072	0.389806
	ENSMMUG00000044622	LILRA2	leukocyte immunoglobulin-like receptor, subfamily A (with TM domain), member 2		-0.270356	-0.265782	-0.494682	-0.173893	-0.122866	3.1479	-0.290673	-0.466878	-0.178683	-0.212893	-0.174427	-0.496772		2.66059	2.18198	0.0368742
	ENSMMUG00000007899	GRAMD2B	GRAM domain containing 2B		0.56627	-0.0624968	-1.40026	-0.42539	1.18912	1.80133	0.8207	-1.05025	-0.684603	-0.511356	0.696602	-0.939664		0.901487	2.21575	0.0512449
	ENSMMUG00000052989	WBP1L	sideroflexin 2		0.0564058	-0.47058	-1.12453	-0.419805	0.765254	2.28704	1.08174	-0.55433	-0.663074	0.073628	0.213386	-1.24513		0.846966	2.77993	0.208805
	ENSMMUG00000050862	-	-		-0.0358301	-0.627327	-1.05405	-0.764091	0.548671	2.71583	0.762622	-0.138962	-0.316096	-0.148436	-0.288588	-0.653747		1.47016	4.24656	0.860104
	ENSMMUG00000059006	-	-		0.177618	-0.102687	-0.590794	-0.688207	0.291711	3.04071	-0.242989	-0.287457	-0.375896	-0.412144	-0.513184	-0.296682		1.76256	2.03238	0.0375169
	ENSMMUG00000021848	KAT1	kynurenine aminotransferase 1		-0.205747	0.259054	-1.20879	-0.717251	1.62701	1.47806	1.15352	-0.433115	-0.938253	-1.0675	0.547868	-0.494856		1.42667	2.22709	0.0905777
	ENSMMUG00000021498	L3MBTL3	L3MBTL histone methyl-lysine binding protein 3		0.664253	-0.667998	-0.943828	-0.709287	1.03259	2.50531	0.188713	-0.379916	-0.744364	-0.719186	0.109334	-0.335617		1.39146	2.32915	0.126508
	ENSMMUG00000009113	CD74	CD74 molecule		-0.269139	-0.583276	-0.815836	-1.02573	0.803959	2.36773	1.12326	-0.720254	-0.722227	0.0745198	0.259239	-0.492244		0.73611	3.51739	0.579414
	ENSMMUG00000014138	FOXJ3	forkhead box J3		-0.154829	0.179231	-1.33572	-0.814817	1.1525	2.21452	0.711934	-0.762226	-0.784265	0.203186	0.103607	-0.713124		0.943279	2.80989	0.296245
	ENSMMUG00000055875	GNAQ	G protein subunit alpha q		0.654238	-0.730322	-1.18263	-0.579387	1.08715	2.23594	0.626125	-0.384174	-0.996723	-0.436681	0.275198	-0.56874		0.803134	2.56316	0.220399
	ENSMMUG00000022193	FGD2	FYVE, RhoGEF and PH domain containing 2		0.17204	-0.332594	-1.12391	-0.788975	0.617598	2.67696	0.713121	-0.35673	-0.346068	-0.318108	-0.180323	-0.733014		1.6479	2.78202	0.316488
	ENSMMUG00000009456	KIR3DH	Macaca mulatta killer-cell Ig-like receptor KIR3DL17 (KIR3DL17), mRNA.		-0.207584	-0.595944	-0.836636	-0.831733	0.38406	2.65606	0.914452	-0.276737	-0.475613	-0.268481	0.356507	-0.818346		1.79377	3.83122	0.815077
	ENSMMUG00000017630	RELL1	RELT like 1		-1.13087	-0.740405	-1.03581	-0.114088	1.69042	1.23227	1.62517	-0.71406	-0.449596	0.311081	-0.467098	-0.207018		1.16593	3.81404	0.802136
	ENSMMUG00000018880	ABHD17B	abhydrolase domain containing 17B		0.34629	-0.998375	-0.495632	-0.779047	2.69652	0.739076	0.415553	-0.373446	-0.859292	-0.259595	-0.184048	-0.248006		1.23325	2.31265	0.185916
	ENSMMUG00000049530	-	zinc finger protein 626-like		0.0916768	-0.176002	-0.83681	-0.735179	0.661436	2.86403	-0.119325	-0.796819	-0.575338	-0.242902	-0.192795	0.0580273		1.48234	2.30821	0.186286
	ENSMMUG00000021210	C20H16orf54	chromosome 20 C16orf54 homolog		0.810065	-0.686041	-1.10015	-0.589767	0.609791	2.51657	0.527331	-0.26072	-0.61738	-0.114013	-0.180737	-0.914946		1.31013	2.0426	0.113475
	ENSMMUG00000003272	USP18	ubiquitin specific peptidase 18		-0.150232	-0.8611	-1.09148	-0.168236	2.08792	1.47207	0.860366	-0.0935471	0.08433	-0.466196	-1.07725	-0.596647		1.2688	2.50086	0.278493
	ENSMMUG00000020521	GGA2	golgi associated, gamma adaptin ear containing, ARF binding protein 2		-0.767526	-0.0617628	-0.68315	-0.270234	1.86049	2.15622	-0.326552	-0.729671	-0.327056	0.429172	-0.579355	-0.700575		1.4716	2.00185	0.119726
	ENSMMUG00000057791	-	-		-0.190703	-0.252502	-0.945538	-0.565954	0.0701153	3.01049	0.1957	-0.282153	-0.100116	-0.368479	0.0235087	-0.594372		1.46725	2.83315	0.491011
	ENSMMUG00000008791	CD47	CD47 molecule		0.485412	-0.554269	-1.26877	-0.620474	0.515431	2.50369	0.740318	0.202036	-0.643415	-0.775358	-0.0154138	-0.569182		1.07933	2.38931	0.297476
	ENSMMUG00000006911	TMC7	transmembrane channel like 7		0.0790942	-0.481817	-0.569134	-0.871915	0.315444	2.98208	-0.0817068	-0.0699813	-0.367842	-0.463404	0.0907163	-0.561529		1.56492	2.3445	0.340985
	ENSMMUG00000009688	IST1	IST1 factor associated with ESCRT-III		0.464782	-0.248925	-1.71262	-1.02898	0.650344	1.29328	1.70686	-0.427673	-0.280312	-0.326778	0.776275	-0.866248		0.437994	3.49962	0.962915
	ENSMMUG00000049232	AMMECR1L	AMMECR1 like		0.315983	0.0157064	-1.39081	-1.05939	1.11002	1.42823	1.19487	-0.449353	-0.438884	-0.703717	1.05016	-1.07282		0.714111	2.32286	0.354836
	ENSMMUG00000003157	METTL17	methyltransferase like 17		-0.0832874	-0.342943	-0.804095	-0.994117	0.282664	2.95496	0.0917117	-0.393446	-0.130845	-0.229198	0.0834296	-0.434839		0.955022	2.58707	0.548369
	ENSMMUG00000010274	FAM111A	family with sequence similarity 111 member A		0.0677666	-0.704339	-0.820892	-1.18569	1.89869	1.18975	0.958727	0.36203	-0.893259	-1.16728	0.416531	-0.122024		0.979931	2.52974	0.532161
	ENSMMUG00000057987	SCIMP	SLP adaptor and CSK interacting membrane protein		-0.388954	-0.383683	-0.54275	-0.304973	0.157302	3.04636	-0.414866	-0.529768	-0.264892	0.227383	0.0554495	-0.65661		1.89798	2.01793	0.288054
	ENSMMUG00000061761	IFIT2	interferon induced protein with tetratricopeptide repeats 2		-0.457373	0.0493856	-0.597802	-1.11295	0.0850517	2.90872	0.42722	-0.350046	-0.571569	-0.292905	-0.00465755	-0.0830748		1.00008	2.20983	0.375798
	ENSMMUG00000057552	HSH2D	hematopoietic SH2 domain containing		-0.28835	-0.394968	-0.584203	-0.832244	-0.246128	2.96546	0.525885	-0.564301	0.16226	-0.330285	-0.0382456	-0.374879		1.07347	2.29961	0.444331
	ENSMMUG00000060725	TMEM37	transmembrane protein 37		-0.854743	-0.318996	-0.28731	-1.09629	-0.00640273	2.15838	1.72847	-0.985718	-0.137899	-0.393559	0.28759	-0.0935261		1.18486	2.26278	0.420633
	ENSMMUG00000011487	LMAN2L	lectin, mannose binding 2 like		-0.0186907	-0.800454	-1.15816	-0.84615	0.696482	2.46856	0.329728	-0.50223	-0.598127	0.161733	0.820005	-0.5527		0.711653	3.22269	0.974348
	ENSMMUG00000005733	RAB37	RAB37, member RAS oncogene family		-0.140975	-0.387992	-0.819505	-0.658468	-0.46453	2.89738	0.657143	0.304392	-0.193887	-0.458153	-0.178767	-0.556643		1.28734	2.56632	0.60452
	ENSMMUG00000017174	SUV39H2	suppressor of variegation 3-9 homolog 2		-0.507951	-0.0566467	-0.669656	-0.539554	-0.210889	3.10653	0.0226795	-0.09971	-0.153121	-0.34007	-0.240406	-0.311209		1.78873	2.31042	0.480058
	ENSMMUG00000002223	SH2B3	SH2B adaptor protein 3		-0.343223	-0.452968	-0.584994	-0.44233	-0.592599	2.79308	0.614765	-0.564686	-0.495407	-0.147284	0.814762	-0.599112		1.77647	2.24733	0.447659
	ENSMMUG00000022281	FAM199X	family with sequence similarity 199, X-linked		-0.388248	-0.266516	-0.951482	-1.0405	0.0712868	2.78952	0.539915	-0.306445	-0.227236	-0.252031	0.517227	-0.485489		0.886686	2.97687	0.880306
	ENSMMUG00000056594	DTX3L	deltex E3 ubiquitin ligase 3L		-0.342874	-0.534473	-0.783161	-1.14162	0.648847	2.33241	1.17735	0.000741212	-0.201734	0.124435	-1.16796	-0.111963		0.901824	2.58798	0.641215
	ENSMMUG00000010120	INTS4	integrator complex subunit 4		0.789557	-0.221886	-1.27799	-1.49082	0.695291	1.33105	1.4609	-0.68544	-0.555838	-0.22692	0.876971	-0.694872		0.587732	2.32886	0.500246
	ENSMMUG00000002063	ERAP1	endoplasmic reticulum aminopeptidase 1		-0.490014	-0.291525	-1.58222	0.0291489	0.955555	1.47743	1.33631	-0.267779	-0.553432	-0.345527	1.03985	-1.3078		0.692116	2.01359	0.35103
	ENSMMUG00000064902	CEP192	SEH1 like nucleoporin		0.397384	-0.409682	-1.0776	-1.04423	2.24659	0.872287	0.366709	-0.710998	-0.368235	1.00056	-0.518351	-0.754429		0.749273	2.0169	0.408879
	ENSMMUG00000052003	TWSG1	twisted gastrulation BMP signaling modulator 1		-0.606972	-0.498758	-1.51191	0.126539	0.67255	0.770593	2.30064	-0.60135	-1.08831	0.382598	0.182075	-0.127692		0.578412	2.15851	0.494717
	ENSMMUG00000020903	CXCL10	C-X-C motif chemokine ligand 10		-0.0100327	-0.273183	-0.790931	-0.854179	0.110332	2.95941	-0.0737803	0.0181299	-0.398118	0.335037	-0.523904	-0.498782		1.18371	2.09996	0.475189
	ENSMMUG00000017533	IFIT1	interferon induced protein with tetratricopeptide repeats 1		-0.761306	-0.369979	-0.43987	-1.23239	1.24749	2.56203	-0.110315	0.156288	-0.575921	-0.196615	-0.189933	-0.0894784		1.053	2.5484	0.75451
	ENSMMUG00000016213	PPP6R3	protein phosphatase 6 regulatory subunit 3		0.17084	-0.623345	-1.41158	-0.869198	0.818577	2.49461	0.197621	0.550978	-0.536575	-0.0702788	-0.210514	-0.51113		0.799557	2.69139	0.920882
	ENSMMUG00000054796	CCL5	C-C motif chemokine ligand 5		-0.653985	-0.340434	-0.667327	-0.607209	-0.549475	2.92493	0.54069	0.1479	-0.285468	0.275119	-0.338002	-0.446743		1.10469	2.67874	0.905295
	ENSMMUG00000044756	ADRB1	adrenoceptor beta 1		-1.14981	-0.474244	-0.494855	-0.823024	1.23733	2.10159	0.491206	-1.22084	-0.590363	0.689154	0.1343	0.0995602		1.07135	2.14566	0.602719
	ENSMMUG00000015275	SUMF2	sulfatase modifying factor 2		-0.528513	-1.07366	-0.442089	-1.26872	1.83163	0.513931	1.67648	0.568259	-0.440868	-0.312343	0.276968	-0.801074		0.583922	2.44662	0.817078
	ENSMMUG00000058269	YWHAG	tyrosine 3-monooxygenase/tryptophan 5-monooxygenase activation protein gamma		-0.0821433	0.385265	-1.53086	-1.08982	0.5017	2.57343	0.327675	-0.00388291	-0.248227	-0.11656	-0.358197	-0.358374		0.704968	2.00812	0.545829
	ENSMMUG00000005610	PTPN4	protein tyrosine phosphatase non-receptor type 4		-0.150974	-0.628516	-0.493259	-1.04187	0.0155962	2.95814	0.224121	-0.0154579	0.0475915	-0.239667	-0.624305	-0.0513961		1.0126	2.0426	0.589874
	ENSMMUG00000004599	PPP3CA	protein phosphatase 3 catalytic subunit alpha		0.34199	-0.536873	-1.50276	-1.09137	0.582404	2.26274	0.543223	0.372869	-0.937599	-0.199577	0.482235	-0.317278		0.699708	2.50606	0.914466
	ENSMMUG00000004341	MAX	MYC associated factor X		-0.921715	-0.0435752	-1.03104	-1.12551	0.494856	2.5833	0.585053	-0.415297	-0.189606	0.0142508	0.441933	-0.39265		0.510362	2.32665	0.806827
	ENSMMUG00000014541	DLL4	delta like canonical Notch ligand 4		0.287285	-0.955283	-0.772415	-1.49228	0.900603	0.445204	2.18239	-0.8695	-0.0366393	-0.104978	0.734355	-0.318739		0.753001	2.41112	0.875284
	ENSMMUG00000022372	CYB561A3	cytochrome b561 family member A3		-0.469539	0.417982	-1.37074	-1.18001	1.07155	0.547078	1.507	-0.499299	0.0550464	-0.548679	1.44956	-0.97995		0.586083	2.22721	0.770266
	ENSMMUG00000016343	MFSD14B	major facilitator superfamily domain containing 14B		0.186006	-0.504648	-1.29359	-0.949556	0.803543	2.32773	-0.0401981	-0.366269	-0.854713	0.73312	0.556809	-0.598237		0.673678	2.16455	0.734066
	ENSMMUG00000005382	MMAA	metabolism of cobalamin associated A		-1.06254	-0.471012	-1.51324	-0.494613	1.2027	1.92661	0.951221	0.211052	0.53097	-0.763188	-0.323962	-0.19399		0.592478	2.50325	0.986827
	ENSMMUG00000019396	PPP1R2	protein phosphatase 1 regulatory inhibitor subunit 2		-0.445924	-0.379662	-0.722722	-1.09954	2.37004	-0.105462	0.888012	-0.798965	-0.559626	1.20795	-0.0437392	-0.310365		0.71167	2.26268	0.822423
	ENSMMUG00000014381	GZMB	granzyme B		-0.299293	-0.78293	-1.3685	-0.134449	-0.100137	2.54582	0.883725	0.288691	0.063208	0.200022	-0.359118	-0.937043		0.758133	2.02806	0.671632
	ENSMMUG00000012921	ADAM17	ADAM metallopeptidase domain 17		0.166038	-0.797867	-1.90021	-0.3236	0.133761	1.63145	1.76863	-0.0927592	-0.100778	-0.637146	0.510064	-0.357576		0.405403	2.16287	0.800781
	ENSMMUG00000022732	SRPK2	SRSF protein kinase 2		0.620761	-0.966791	-0.973612	-1.79306	1.0872	1.46628	1.35682	-0.16004	-0.341561	0.157667	-0.0344418	-0.419212		0.423633	2.05838	0.73077
	ENSMMUG00000023119	LIN7C	lin-7 homolog C, crumbs cell polarity complex component		-0.25663	-0.76274	-0.83078	-1.13197	0.115887	2.71033	0.80368	-0.0156871	0.283996	-0.402431	-0.23626	-0.277399		0.52477	2.02197	0.708303
	ENSMMUG00000004944	KBTBD2	kelch repeat and BTB domain containing 2		0.783614	-0.741122	-1.3447	-1.56649	0.469178	1.7802	1.19749	-0.0349906	0.234367	-0.62676	0.306058	-0.456851		0.623425	2.26201	0.879033
	ENSMMUG00000022616	TCEANC	transcription elongation factor A N-terminal and central domain containing		-0.869561	-0.722637	-0.549477	-0.438277	0.0872879	2.95647	-0.132422	0.255888	-0.41854	0.145948	0.116805	-0.431485		0.866976	2.10223	0.784857
	ENSMMUG00000009948	HDAC1	histone deacetylase 1		-0.578102	-0.81013	-1.36085	-0.195527	0.359888	2.72703	0.280994	0.259391	-0.106582	-0.266015	0.21691	-0.527004		0.522979	2.07406	0.779993
	ENSMMUG00000049105	NRAS	NRAS proto-oncogene, GTPase		-0.190072	-0.0965341	-1.47709	-1.24706	1.43603	1.21911	0.862356	1.16088	-1.0258	-0.722418	0.0248601	0.0557345		0.602011	2.26071	0.942753
	ENSMMUG00000001680	TANK	TRAF family member associated NFKB activator		-0.576463	-0.672907	-1.44361	-0.380232	0.423599	2.69791	0.249628	-0.0409929	0.0560483	0.406154	-0.496387	-0.22275		0.563624	2.30008	0.978319
	ENSMMUG00000015608	TDRD12	tudor domain containing 12		-0.361071	-0.241233	-0.83302	-1.47878	2.07303	1.73449	-0.544098	-0.434738	-0.0457469	0.109709	0.26117	-0.2397		0.71436	2.11123	0.838735
	ENSMMUG00000015847	TLR2	toll like receptor 2		0.10528	-0.976285	-1.8218	-0.571176	0.838467	1.57282	1.30966	0.0583773	0.266255	-0.0476623	0.392195	-1.12613		0.723245	2.27071	0.965721
	ENSMMUG00000063227	MAPRE1	microtubule associated protein RP/EB family member 1		-0.606905	0.285851	-1.13648	-1.68279	0.106352	2.15131	1.29075	0.0580908	0.0313166	-0.114209	-0.0686306	-0.314651		0.503361	2.1356	0.878565
	ENSMMUG00000005687	PEX13	peroxisomal biogenesis factor 13		0.212656	-0.899941	-0.823168	-1.16199	0.0863684	2.61559	0.208074	-0.055773	-0.188608	-0.318195	0.880904	-0.55592		0.658133	2.00539	0.794602
	ENSMMUG00000003103	TCTN3	tectonic family member 3		-0.38356	-0.689847	-0.898535	-0.46471	0.451679	2.33792	-0.364271	-0.644641	-0.223893	-0.497279	1.66064	-0.283508		0.783512	2.10686	0.902123
	ENSMMUG00000022417	RAP1GDS1	Rap1 GTPase-GDP dissociation stimulator 1		-0.392749	-0.605674	-1.04491	-0.684918	0.643964	2.26224	0.172527	1.48795	-0.776766	-0.025776	-0.542519	-0.493376		0.678939	2.0586	0.8852
	ENSMMUG00000022978	IL6R	interleukin 6 receptor		-0.713	-0.431837	-0.765263	-0.791838	-0.440317	2.71701	0.550544	0.214327	-0.456044	-0.28176	0.831868	-0.433689		0.820398	2.07949	0.908556
	ENSMMUG00000004459	EFCAB11	EF-hand calcium binding domain 11		-0.460731	-0.541981	-0.706922	-1.43405	0.995354	2.44679	-0.172396	-0.0199825	-0.477469	0.0279955	0.73844	-0.395044		0.869436	2.06121	0.961233
	ENSMMUG00000015132	LGALS8	galectin 8		-0.603751	-0.555946	-1.8469	-0.237224	0.521692	2.52831	0.205052	-0.0973776	0.172483	-0.293594	0.0505314	0.156731		0.453043	2.02918	0.989505
	ENSMMUG00000017399	P4HA3	prolyl 4-hydroxylase subunit alpha 3		-0.906567	-0.485865	-0.655851	-0.906567	1.52942	1.54129	1.70916	-0.125631	-0.480722	-0.435847	0.00285801	-0.785678		2.23283	2.97834	0.856042
	ENSMMUG00000058943	ZNF707	zinc finger protein 707		-0.528013	-0.387869	-0.377679	-0.528013	-0.325768	3.10648	0.0993617	-0.357736	-0.25443	-0.245762	0.134145	-0.334713		2.39949	2.71631	0.875533
	ENSMMUG00000010729	RGS7	regulator of G protein signaling 7		-0.554066	-0.418692	-0.236405	-0.554066	0.639806	3.0186	-0.262711	-0.476966	-0.311819	-0.251129	-0.271881	-0.320667		3.0063	2.15757	0.265258
	ENSMMUG00000013502	STPG2	sperm tail PG-rich repeat containing 2		-0.348164	-0.348164	-0.348164	-0.348164	-0.248513	3.16458	-0.0806526	-0.30097	-0.226843	-0.348164	-0.218619	-0.348164		4.54769	2.32152	0.423863

### Sheet: Table S3H
	Table S3: Complete lists of significantly differentially expressed gene sets of interest (including gene names, relative expression data, fold change and P values).
	(H) 96 genes significantly downregulated with COVID-19 vs Naive only in Juvenile macaques.
	Gene ID	Symbol	Gene name		Naive uninfected				COVID-19									Log2 FC (Juv/Old)	-Log P
									Juvenile			Old							Juv	Old
	ENSMMUG00000017031	SLC27A6	solute carrier family 27 member 6		-1.24967	0.00914873	-0.00593392	0.421273	-1.16999	-1.16706	-1.10708	0.762806	-0.107194	0.788922	1.19018	1.6346		-4.39742	2.23691	0.47549
	ENSMMUG00000013071	UCHL1	ubiquitin C-terminal hydrolase L1		2.2886	0.00460658	0.109733	0.591807	-1.01818	-1.49045	-1.0775	-0.0188571	-0.306325	0.0937084	-0.107872	0.930731		-1.30494	3.38246	0.126301
	ENSMMUG00000028699	-	-		0.595055	2.63014	-0.392782	0.839169	-1.00483	-0.923252	-0.746487	-0.221537	-0.0253798	-0.563788	0.0878531	-0.274165		-1.86405	5.05362	0.941123
	ENSMMUG00000028772	PPP1R14A	protein phosphatase 1 regulatory inhibitor subunit 14A		1.41488	0.925844	0.74193	-0.619592	-1.37542	-1.35865	-0.666879	-0.457987	-0.417942	0.0173565	0.182073	1.61439		-1.68261	2.67567	0.0569103
	ENSMMUG00000020565	CBR1	carbonyl reductase 1		0.961757	0.464339	-0.346913	1.76585	-0.717289	-1.5806	-1.14834	-0.10419	-0.481811	-0.198686	1.41632	-0.0304378		-1.41431	2.96827	0.1618
	ENSMMUG00000004771	CXCL14	C-X-C motif chemokine ligand 14		0.776267	1.63966	-0.296265	0.0277861	-0.716732	-0.869032	-0.996138	-0.576901	-0.623369	0.0718892	2.08744	-0.524601		-2.63847	2.78984	0.14325
	ENSMMUG00000002181	SFI1	SFI1 centrin binding protein		1.41893	-0.404238	1.1939	1.18388	-1.33602	-1.18663	-1.09529	-0.113236	0.75987	-0.451097	0.651127	-0.621196		-1.55241	3.32997	0.296683
	ENSMMUG00000064596	ATAD3A	ATPase family AAA domain-containing protein 3A-like		-0.0392199	-0.117795	1.90548	0.925392	-0.94958	-1.53385	-1.25577	0.408127	1.1615	0.0361335	-0.231169	-0.309251		-1.537	2.65375	0.100431
	ENSMMUG00000013056	NT5C3B	5'-nucleotidase, cytosolic IIIB		0.968591	0.026773	1.34648	0.521383	-1.24305	-2.15175	-0.888489	0.401776	-0.0926731	0.311548	0.860715	-0.0613126		-1.23147	2.40625	0.0534161
	ENSMMUG00000003348	NEFL	neurofilament light		-0.1005	-0.513187	2.12343	0.904224	-0.692926	-0.692687	-0.608799	-0.557997	-0.64146	-0.608821	1.69726	-0.308535		-4.06488	3.52339	0.427581
	ENSMMUG00000019414	ZFHX4	zinc finger homeobox 4		2.37143	0.335422	0.866867	-0.838726	-0.799503	-0.838726	-0.754492	-0.207156	-0.647717	-0.127115	1.09887	-0.459159		-4.20112	2.83099	0.237916
	ENSMMUG00000017180	FRMD3	FERM domain containing 3		2.82187	-0.431985	0.40375	0.651115	-0.768524	-0.864655	-0.631389	-0.294542	-0.644718	-0.0319084	-0.0790804	-0.129932		-2.50508	4.14053	0.80704
	ENSMMUG00000030381	ALOX15	arachidonate 15-lipoxygenase		-0.0604521	-0.689341	1.09915	0.680788	-0.703155	-0.783889	-0.716666	-0.515454	0.824812	-0.762201	2.29264	-0.666234		-3.03147	2.08293	0.0333086
	ENSMMUG00000048737	GADD45G	growth arrest and DNA damage inducible gamma		0.038816	1.51691	1.17324	-0.202466	-1.40478	-1.41141	-0.622388	-0.651724	-0.446471	0.496504	1.43172	0.0820597		-1.74329	2.40903	0.114687
	ENSMMUG00000020965	EFNB1	ephrin B1		2.44066	0.901988	0.158236	-0.393118	-1.12196	-1.41169	-0.520615	0.0534719	-0.47446	-0.208196	0.500314	0.0753815		-1.27543	2.92845	0.268606
	ENSMMUG00000054585	SPAG7	sperm associated antigen 7		0.364516	0.453964	0.275281	2.22659	-1.21159	-1.7802	-0.658542	-0.562394	0.159995	0.184174	0.398094	0.15011		-1.46285	2.74016	0.215185
	ENSMMUG00000052518	SIVA1	SIVA1 apoptosis inducing factor		1.46187	0.672205	0.953466	0.86964	-1.47044	-1.91131	-0.527355	-0.394472	0.279252	0.377061	-0.493004	0.18308		-1.06766	2.82562	0.295059
	ENSMMUG00000017009	PRSS16	serine protease 16		1.33077	-0.12628	0.687497	1.42269	-1.09724	-1.56822	-0.947543	-0.148793	0.447374	-0.253618	1.08496	-0.831608		-2.20631	2.44594	0.186558
	ENSMMUG00000064787	ZNF511	zinc finger protein 511		0.736442	0.367478	1.70094	-0.707651	-0.944534	-1.17642	-0.78631	-0.623684	-0.382163	0.503984	-0.435984	1.7479		-1.91571	2.01144	0.0670474
	ENSMMUG00000022194	SERPINF1	serpin family F member 1		-0.0611283	0.628103	0.710182	1.60569	-1.14402	-1.35017	-0.851916	-0.867898	-0.347156	-0.358541	1.55923	0.477627		-1.10296	2.56316	0.236377
	ENSMMUG00000055775	TMED1	transmembrane p24 trafficking protein 1		1.19411	0.561904	0.490809	1.73831	-1.11469	-1.57752	-0.752958	-0.701462	-0.197519	0.96256	-0.472046	-0.1315		-1.00832	3.12404	0.516575
	ENSMMUG00000065372	ND1	NADH dehydrogenase subunit 1		0.520452	2.30301	-0.586398	1.26943	-1.08543	-0.733482	-0.891068	0.384095	0.0108893	-0.798386	0.0241825	-0.417292		-1.5336	3.18587	0.546367
	ENSMMUG00000006324	FUOM	fucose mutarotase		0.0349108	1.09562	0.512681	2.03714	-1.17102	-1.82624	-0.640655	0.00471497	0.214199	0.274037	-0.314698	-0.220696		-1.09557	2.54656	0.28824
	ENSMMUG00000008697	TRIP10	thyroid hormone receptor interactor 10		1.77621	0.128727	-0.0621142	1.77124	-1.37749	-1.2225	-0.76756	-0.471468	-0.46109	-0.0436614	0.325	0.404704		-0.764144	2.7815	0.378471
	ENSMMUG00000001154	NUDT16	U8 snoRNA-decapping enzyme-like		1.27929	0.233255	0.410836	2.23956	-1.35613	-1.14984	-0.647325	-0.39592	-0.167114	-0.590686	0.058461	0.085608		-0.993809	3.7688	0.90285
	ENSMMUG00000043124	FAM167B	family with sequence similarity 167 member B		0.466544	-0.244264	2.37912	-0.431367	-0.972855	-0.940744	-0.585714	-0.676106	-0.633675	-0.233571	0.80352	1.06911		-1.79613	2.19356	0.212732
	ENSMMUG00000020100	RANBP1	RAN binding protein 1		1.22925	0.926305	1.72342	0.306731	-1.39611	-1.7875	-0.485241	-0.175222	-0.356636	0.065356	-0.133552	0.0831962		-0.90675	2.79342	0.481436
	ENSMMUG00000000835	MSLN	mesothelin		-0.0720213	-0.534585	2.12381	1.28697	-0.642884	-0.68719	-0.61606	-0.609198	-0.603821	-0.530686	1.40916	-0.523492		-3.3996	2.83159	0.526935
	ENSMMUG00000020483	THAP7	THAP domain containing 7		2.5135	0.127148	0.165644	0.913429	-1.07699	-1.43695	-0.410406	-0.366814	-0.256453	-0.212974	-0.266505	0.307372		-1.16373	2.83315	0.518
	ENSMMUG00000006283	-	60S ribosomal protein L18a-like		-0.769135	1.86703	0.914196	1.41224	-0.830347	-0.782277	-0.95386	-0.867426	0.474449	0.341693	0.0771326	-0.8837		-2.03989	2.81698	0.548609
	ENSMMUG00000023291	COPE	COPI coat complex subunit epsilon		0.20526	0.271168	0.244883	2.53827	-1.44446	-1.28834	-0.372291	-0.383256	-0.318471	0.443762	0.203561	-0.100088		-0.984335	2.30082	0.330404
	ENSMMUG00000012800	GPS1	G protein pathway suppressor 1		1.21931	0.0503256	-0.100188	2.4932	-1.06939	-1.10563	-0.433543	-0.466798	-0.354266	-0.373841	0.415109	-0.274285		-1.04593	3.44294	0.948158
	ENSMMUG00000051123	IGFBP6	insulin like growth factor binding protein 6		0.0343683	-0.539319	1.97543	1.6925	-0.845625	-1.13808	-0.599163	-0.449517	-0.59065	-0.269836	0.948755	-0.218861		-1.6117	2.80149	0.59117
	ENSMMUG00000022769	U2AF1	U2 small nuclear RNA auxiliary factor 1		0.398183	0.682088	2.03662	0.911616	-1.10315	-1.36122	-0.729864	-0.807428	-0.297837	0.730875	-0.685024	0.225137		-1.07186	2.83542	0.64172
	ENSMMUG00000053969	JMJD4	jumonji domain containing 4		0.957324	1.15861	-0.391523	2.29041	-1.21947	-0.820047	-0.802478	0.0197105	-0.537135	-0.369105	0.0468916	-0.33319		-0.821719	3.31163	0.972269
	ENSMMUG00000002314	AREG	amphiregulin		-0.326127	-0.0379552	-0.458776	3.08902	-0.436549	-0.572274	-0.490296	-0.150452	0.247035	-0.341423	-0.410537	-0.111662		-2.64735	2.3407	0.438148
	ENSMMUG00000017933	DES	desmin		1.38991	0.979194	1.84237	-0.270636	-0.947716	-0.98022	-0.872167	-1.14508	-0.532757	-0.0909049	0.646854	-0.0188554		-1.28501	3.20458	0.912511
	ENSMMUG00000065375	ATP6	ATP synthase F0 subunit 6		0.593771	2.57572	-0.44873	0.887654	-0.805666	-1.01293	-0.554484	-0.95565	-0.136054	-0.304363	0.124631	0.0361053		-1.57712	2.78264	0.713517
	ENSMMUG00000019392	PTP4A3	protein tyrosine phosphatase 4A3		1.48662	2.25765	-0.284693	0.447646	-0.937533	-1.41014	-0.472292	-0.217579	-0.431894	-0.217363	-0.198552	-0.021867		-1.30815	2.44276	0.528068
	ENSMMUG00000001845	POLE4	DNA polymerase epsilon 4, accessory subunit		0.429126	0.63222	1.35477	1.92458	-1.06945	-1.25924	-0.825482	-0.766131	0.150517	-0.511449	-0.574239	0.514784		-0.89788	2.968	0.83087
	ENSMMUG00000028733	RRAS	RAS related		2.09877	0.184717	0.52283	1.1732	-0.975951	-1.22983	-1.11622	-0.496041	-0.660716	-0.365239	0.358948	0.505527		-0.575818	2.3407	0.491379
	ENSMMUG00000003111	CDC37	cell division cycle 37		0.76849	0.108986	0.915005	2.38944	-1.09991	-1.31758	-0.36177	-0.558098	-0.556524	-0.323319	-0.137051	0.172328		-1.21404	3.0653	0.925994
	ENSMMUG00000011607	NR4A2	nuclear receptor subfamily 4 group A member 2		1.77695	1.57186	-0.158793	0.694504	-1.09594	-0.713006	-0.885052	-0.509374	-0.679504	-0.947726	0.0828589	0.863215		-1.33396	2.6016	0.657562
	ENSMMUG00000056351	-	-		0.212032	0.744282	0.619841	2.16929	-0.826611	-1.61048	-0.836594	-0.862412	-0.11646	0.732308	-0.200049	-0.0251546		-0.95625	2.11253	0.399976
	ENSMMUG00000000122	HEBP2	heme binding protein 2		1.06078	0.892183	0.506368	1.78209	-0.846211	-1.27485	-1.0758	-0.634754	-0.471607	-0.501413	-0.464217	1.02743		-0.797488	2.56439	0.654503
	ENSMMUG00000013088	-	glycine cleavage system protein H		0.0459376	1.24296	1.09093	1.78486	-1.60845	-0.892277	-1.07394	0.0968756	0.0924307	-0.492883	-0.488605	0.202159		-0.918083	2.10517	0.407462
	ENSMMUG00000039735	FLYWCH2	FLYWCH family member 2		0.263196	0.25723	0.391448	2.59393	-0.956433	-1.18427	-0.555805	-0.798676	-0.649653	0.016662	0.0845053	0.537865		-1.08493	2.45193	0.603481
	ENSMMUG00000063622	MRPS26	mitochondrial ribosomal protein S26		0.594206	0.093687	-0.077265	2.78232	-1.12315	-0.935637	-0.460456	-0.635902	-0.215246	-0.135457	-0.125969	0.238866		-1.01031	2.52325	0.644952
	ENSMMUG00000004523	POLD4	DNA polymerase delta 4, accessory subunit		1.87557	-0.0725848	-0.385172	1.99906	-0.848515	-1.43214	-0.440776	-0.144023	0.0125138	-0.532253	-0.192485	0.160802		-1.11337	2.02375	0.372682
	ENSMMUG00000008420	RSPO1	R-spondin 1		-0.455478	0.307767	1.65544	2.04527	-0.747938	-1.12035	-0.689072	-0.735847	-0.651708	0.196328	0.577867	-0.382274		-1.65564	2.5362	0.678121
	ENSMMUG00000008143	CCDC97	coiled-coil domain containing 97		2.05063	0.934982	0.155341	1.25252	-0.958752	-1.50535	-0.481424	-0.520142	-0.482773	-0.572089	0.252966	-0.125902		-1.1197	2.78862	0.826457
	ENSMMUG00000016327	CCDC107	coiled-coil domain containing 107		0.856823	-0.203223	0.12217	2.69249	-0.836278	-0.808638	-0.58124	-0.367363	-0.430025	-0.719166	-0.306795	0.581247		-1.39682	2.75589	0.831887
	ENSMMUG00000026981	EGFL7	EGF like domain multiple 7		2.20669	-0.323171	1.75334	-0.0553862	-0.963719	-0.996335	-0.386367	-0.56565	-0.610623	-0.141226	-0.243303	0.325743		-1.25734	2.80208	0.854755
	ENSMMUG00000009306	SCAND1	SCAN domain containing 1		1.05528	0.17787	1.20706	2.00669	-1.11752	-1.44417	-0.465743	-0.531325	-0.628899	0.19274	-0.261025	-0.190966		-1.45207	2.50112	0.674395
	ENSMMUG00000004405	LSM4	LSM4 homolog, U6 small nuclear RNA and mRNA degradation associated		1.22165	-0.0981243	0.053741	2.54311	-0.941163	-1.10042	-0.386734	-0.221912	-0.41441	-0.549787	-0.408309	0.302368		-1.09211	2.79294	0.855469
	ENSMMUG00000057794	CAVIN3	caveolae associated protein 3		1.88902	0.834265	1.28596	0.23683	-1.01403	-1.32282	-0.452411	-0.775264	-0.830982	-0.654471	0.402265	0.401643		-1.24743	2.64126	0.825465
	ENSMMUG00000000523	TBCB	tubulin folding cofactor B		1.67156	-0.0272264	0.844936	1.72412	-0.851627	-1.59148	-0.551142	-0.389783	-0.640287	-0.438669	-0.167901	0.417501		-1.1504	2.11847	0.559307
	ENSMMUG00000001641	NAPRT	nicotinate phosphoribosyltransferase		2.30973	0.480913	1.58446	-0.467438	-0.643938	-1.15774	-0.643787	-0.431939	-0.447357	-0.334423	-0.0696253	-0.178853		-1.14422	2.72073	0.968771
	ENSMMUG00000020618	ECSIT	ECSIT signaling integrator		1.26747	0.199823	0.316154	2.12745	-1.14966	-1.44798	-0.193407	-0.676471	-0.44005	-0.625126	0.445917	0.175886		-0.969861	2.32286	0.667493
	ENSMMUG00000010661	SEC61B	SEC61 translocon subunit beta		1.32277	1.5368	0.142695	1.41512	-1.43793	-1.32077	-0.483402	-0.616648	-0.278856	-0.349948	-0.309087	0.379256		-0.474285	2.20085	0.612603
	ENSMMUG00000065387	ND4	NADH dehydrogenase subunit 4		0.203786	2.55174	-0.599087	1.18639	-0.664865	-0.907107	-0.502765	-0.793416	0.0815909	-0.276454	0.313573	-0.593383		-1.38776	2.36846	0.770856
	ENSMMUG00000048231	-	transmembrane protein 141		0.645426	0.961377	0.946028	2	-0.904381	-1.25406	-0.820306	-0.178289	-0.519592	0.138644	-1.165	0.150157		-0.835003	2.48521	0.860724
	ENSMMUG00000013281	MYOCD	myocardin		1.03639	1.88859	1.16808	0.0398998	-1.13223	-0.994341	-0.697629	-1.06858	-0.293536	0.222457	0.602461	-0.771554		-0.99558	2.42099	0.857127
	ENSMMUG00000001190	TMPRSS9	transmembrane serine protease 9		0.894662	0.447034	1.52967	1.66471	-1.30523	-1.36786	-0.4179	-0.879547	-0.239562	-0.258048	-0.37993	0.311996		-0.668623	2.48968	0.882454
	ENSMMUG00000005744	GRIN2C	glutamate ionotropic receptor NMDA type subunit 2C		1.60238	0.306524	-0.1592	2.17464	-0.953841	-0.889933	-0.5729	-0.700122	-0.588636	0.598077	-0.522296	-0.294696		-1.13866	2.40982	0.922953
	ENSMMUG00000018740	-	basigin (Ok blood group)		0.870425	0.350645	0.661812	2.17741	-1.35904	-1.22395	-0.167727	-0.695824	-0.432474	-0.493042	0.705523	-0.393759		-0.667163	2.49694	0.945943
	ENSMMUG00000010143	PKN3	protein kinase N3		2.59701	0.169806	-0.377353	1.02981	-0.744157	-0.954088	-0.485515	-0.52161	-0.7131	0.308993	0.292316	-0.602108		-0.819969	2.40866	0.91116
	ENSMMUG00000005761	UBXN1	UBX domain protein 1		0.811903	0.384796	1.6639	1.59139	-1.50321	-1.45776	-0.104195	-0.453896	-0.299379	-0.054491	-0.16741	-0.411659		-0.625476	2.26827	0.809326
	ENSMMUG00000000560	DGCR6L	DiGeorge syndrome critical region gene 6 like		0.769725	0.19424	0.134438	2.71055	-0.955285	-1.10626	-0.319414	-0.545782	-0.399964	-0.29627	-0.411826	0.22584		-0.811746	2.41053	0.938625
	ENSMMUG00000006058	TSPO	translocator protein		1.04152	-0.255593	0.435952	2.57776	-1.18493	-0.913236	-0.376378	-0.651652	-0.331114	-0.283972	-0.125706	0.0673508		-0.734269	2.35736	0.90407
	ENSMMUG00000004286	PTPMT1	protein tyrosine phosphatase mitochondrial 1		0.806611	0.580892	0.0491095	2.60214	-1.20771	-1.02437	-0.530619	-0.386783	-0.0398598	-0.414556	-0.342576	-0.0922821		-0.551178	2.13783	0.745132
	ENSMMUG00000038363	AP5B1	adaptor related protein complex 5 subunit beta 1		1.39736	0.732066	-0.348679	2.24616	-0.730668	-1.01788	-0.537021	-0.515329	-0.825495	-0.605226	-0.173349	0.378061		-1.37106	2.28728	0.888892
	ENSMMUG00000011370	SGF29	SAGA complex associated factor 29		1.61057	0.137969	1.22502	1.42074	-1.07496	-1.75466	-0.113149	-0.53529	-0.472326	-0.321775	-0.0659649	-0.0561791		-0.716263	2.08252	0.73901
	ENSMMUG00000008849	LTB	lymphotoxin beta		1.99072	-0.0854557	0.824166	1.67113	-0.884613	-1.25546	-0.482459	-0.676916	-0.653472	-0.0985736	-0.102203	-0.246852		-1.31179	2.14713	0.818699
	ENSMMUG00000057466	-	-		2.41529	1.18788	0.732465	-0.398017	-0.382833	-1.17268	-0.846924	-0.324572	-0.226227	-0.313947	0.0780204	-0.748453		-1.13912	2.13016	0.787474
	ENSMMUG00000008694	COMTD1	catechol-O-methyltransferase domain containing 1		1.51493	0.449087	0.888544	1.83241	-0.968121	-1.45996	-0.43343	-0.763811	-0.587264	0.0933093	-0.247671	-0.31802		-1.07574	2.1785	0.883631
	ENSMMUG00000015607	SLC39A13	solute carrier family 39 member 13		0.414277	0.77828	0.0589709	2.67194	-0.881897	-1.18337	-0.254218	-0.463396	-0.495759	-0.506697	0.16584	-0.303977		-1.04831	2.31509	0.951383
	ENSMMUG00000006455	CIAO3	cytosolic iron-sulfur assembly component 3		0.617389	0.701533	-0.092854	2.5234	-1.10469	-0.734788	-0.678928	-0.819826	-0.598903	-0.324411	-0.106009	0.618088		-0.710649	2.00687	0.734211
	ENSMMUG00000006326	PAOX	polyamine oxidase		0.849854	0.570686	0.558784	2.32513	-1.13476	-1.45317	-0.220347	-0.497955	-0.314932	-0.656184	-0.0750203	0.0479113		-0.517942	2.1785	0.862184
	ENSMMUG00000047424	ATOH8	atonal bHLH transcription factor 8		1.84279	1.10264	-0.638955	1.76875	-0.834027	-1.11905	-0.389354	-0.512982	-0.55887	-0.301515	-0.282467	-0.076965		-1.02522	2.19356	0.940041
	ENSMMUG00000061470	RPS15	ribosomal protein S15		0.489844	0.335759	2.73384	0.388366	-0.892578	-0.985918	-0.705378	-0.234899	-0.0260919	-0.329662	-0.769255	-0.00403042		-0.686877	2.10223	0.837133
	ENSMMUG00000007374	SLC52A2	solute carrier family 52 member 2		0.77301	0.271067	0.231476	2.60607	-0.82933	-1.07383	-0.354167	-0.736091	-0.626484	-0.685391	0.320531	0.103129		-1.23536	2.02375	0.830941
	ENSMMUG00000003866	TP53I13	tumor protein p53 inducible protein 13		2.67175	0.00521309	-0.334117	1.24796	-0.683887	-0.916767	-0.352288	-0.406811	-0.618117	-0.351643	0.035316	-0.296603		-1.17111	2.16508	0.958775
	ENSMMUG00000000327	FADS2	fatty acid desaturase 2		0.358219	1.10235	0.336214	2.1626	-1.11691	-0.882456	-0.477515	-1.10642	-0.84982	-0.199571	0.783615	-0.110311		-0.835006	2.19086	0.96887
	ENSMMUG00000012958	CHERP	calcium homeostasis endoplasmic reticulum protein		1.81943	1.09639	-0.270788	1.3365	-0.791989	-1.36196	-0.256748	-0.812376	-0.597046	-0.42544	0.783037	-0.519015		-0.685404	2.07109	0.943642
	ENSMMUG00000017063	GET4	guided entry of tail-anchored proteins factor 4		2.24536	0.939656	0.187995	1.15458	-0.623897	-1.4306	-0.514099	-0.484282	-0.462683	-0.541755	0.0424985	-0.512776		-0.845665	2.08962	0.974348
	ENSMMUG00000017134	SEPTIN5	septin 5		1.33521	1.00218	2.1933	-0.830047	-0.572595	-0.808305	-0.650635	-0.646935	-0.713349	-0.306557	0.377928	-0.380197		-1.26128	2.05663	0.998841
	ENSMMUG00000050620	-	-		2.82599	0.234729	0.809376	-0.635764	-0.635764	-0.635764	-0.635764	-0.38394	-0.285108	0.152702	-0.174931	-0.635764		-5.83058	2.93929	0.458737
	ENSMMUG00000021241	CNTN3	contactin 3		2.789	-0.438653	-0.519024	1.18006	-0.519024	-0.519024	-0.519024	-0.122315	-0.283681	-0.429098	-0.100196	-0.519024		-5.19462	2.52026	0.556663
	ENSMMUG00000062622	-	-		2.02425	-0.367201	0.572357	1.88368	-0.731981	-0.731981	-0.731981	-0.639645	-0.573736	0.0843173	-0.0560897	-0.731981		-4.122	2.35898	0.763696
	ENSMMUG00000064543	BMP8A	bone morphogenetic protein 8B		1.7682	0.798354	-0.183151	1.07497	-1.1627	-1.34332	-1.0138	-0.367272	-0.565462	-0.470756	0.970735	0.494204		-2.6214	3.22106	0.26493
	ENSMMUG00000017992	MICU3	mitochondrial calcium uptake family member 3		2.89328	-0.0831603	0.354578	0.115881	-0.790437	-0.878827	-0.732127	-0.157909	-0.669712	0.205486	-0.106106	-0.150947		-2.602	2.97117	0.554152
	ENSMMUG00000012125	-	-		-0.461889	1.88958	0.199306	2.1575	-0.644637	-0.79296	-0.713327	-0.722716	-0.492	-0.275465	0.171127	-0.314513		-2.56345	2.06534	0.839804
	ENSMMUG00000013453	MBLAC1	metallo-beta-lactamase domain containing 1		0.317031	0.68383	2.35075	0.635956	-0.975744	-1.22539	-0.950879	-0.594556	-0.492191	0.0981742	-0.436566	0.589588		-2.16732	2.31243	0.47394
	ENSMMUG00000061302	-	-		1.99971	0.123513	-0.0803965	1.4829	-0.692319	-1.26635	-0.940029	-0.242895	-0.444164	0.854251	0.109063	-0.90328		-1.93707	2.01163	0.326136
	ENSMMUG00000015303	ABCA7	ATP binding cassette subfamily A member 7		1.18052	-0.00128997	-0.382861	2.51328	-0.747159	-0.854927	-0.532738	-0.599807	-0.640349	0.407144	0.365887	-0.707692		-1.90704	2.13378	0.629125

### Sheet: Table S3I
	Table S3: Complete lists of significantly differentially expressed gene sets of interest (including gene names, relative expression data, fold change and P values).
	(I) 97 genes significantly upregulated with COVID-19 vs Naive only in Old macaques.
	Gene ID	Symbol	Gene name		Naive uninfected				COVID-19									Log2 FC (Juv/Old)	-Log P
									Juvenile			Old							Juv	Old
	ENSMMUG00000015772	CNTNAP2	contactin associated protein 2		-0.648652	-0.648652	-0.648652	-0.648652	-0.648652	-0.648652	-0.648652	2.14382	1.41792	1.15923	-0.300232	0.119838		-3.24494	0	4.80928	4.80928
	ENSMMUG00000001948	-	F-box and leucine rich repeat protein 21, pseudogene		-0.480707	-0.607404	-0.576244	-0.698811	-0.5156	-0.660821	-0.502082	1.14064	-0.16349	0.426211	2.66734	-0.0290274		-3.4048	0.129689	3.62489
	ENSMMUG00000011091	ZNF571	zinc finger protein 571		-0.859525	-0.554692	-1.15808	-1.2885	0.261124	-0.374462	-0.698774	1.05176	0.164372	1.11363	1.92553	0.417615		-0.507777	0.870954	3.52046
	ENSMMUG00000047016	RERGL	RERG like		-0.622618	-1.11414	-0.636776	-0.772779	-0.274405	-1.27002	-0.200501	0.376886	0.389505	0.704845	1.68582	1.73418		-1.42185	0.210539	3.29914
	ENSMMUG00000019738	FUT2	galactoside 2-alpha-L-fucosyltransferase 2		-0.510806	-0.510806	-0.510806	-0.510806	-0.482161	-0.184122	-0.510806	2.74505	1.25616	-0.230967	-0.0391196	-0.510806		-4.51857	0.962903	3.29656
	ENSMMUG00000051335	CLEC3A	C-type lectin domain family 3 member A		-0.444389	-0.444389	-0.444389	-0.444389	-0.324567	-0.444389	-0.444389	-0.160656	-0.217467	0.865528	2.94789	-0.444389		-3.40004	0.544491	3.29513
	ENSMMUG00000008486	ESAM	endothelial cell adhesion molecule		0.0441295	-1.34039	-0.846823	-1.39774	-0.659856	-0.312232	0.363976	-0.12861	0.565485	0.538443	1.90546	1.26816		-0.547631	0.86064	3.27431
	ENSMMUG00000020987	FABP4	fatty acid binding protein 4		-0.348982	-0.565201	-0.858272	-0.994163	-0.416492	-0.255443	-0.196897	-0.815103	2.35883	0.60956	1.396	0.0861627		-1.08602	0.707573	3.2733
	ENSMMUG00000006994	HYAL2	hyaluronidase 2		0.27349	-1.11791	-0.842247	-1.06034	-0.766141	-1.07073	0.259774	0.464662	0.742412	0.525083	2.20123	0.390714		-0.953101	0.228825	3.21388
	ENSMMUG00000007661	EDIL3	EGF like repeats and discoidin domains 3		-0.913077	-0.653479	-1.48987	-0.215907	-0.200078	-1.42255	0.119369	0.581813	0.431465	1.55924	1.02305	1.18003		-0.756022	0.324187	3.02193
	ENSMMUG00000017609	CTSL	cathepsin L		-0.378779	-0.306991	-1.21631	-1.26892	-0.0302295	-1.05916	0.166936	-0.672954	1.61012	0.731216	1.24045	1.18463		-0.580638	0.57788	3.01725
	ENSMMUG00000059343	-	pepsin A-1		-0.485683	-0.366994	-0.417477	-0.485683	-0.186617	-0.457496	-0.368907	-0.382676	-0.132617	0.121407	3.10761	0.0551358		-3.63668	0.475511	2.96459
	ENSMMUG00000002540	DHRS7	dehydrogenase/reductase 7		-0.641419	-1.30296	-1.56089	-0.400105	0.292843	-1.13361	0.262795	0.772612	1.15392	1.06225	0.163825	1.33074		-0.446426	0.736203	2.89948
	ENSMMUG00000059499	TNFSF18	TNF superfamily member 18		-0.78349	-0.78349	-0.642186	-0.78349	0.0402664	-0.78349	-0.511324	0.43689	1.25657	1.60419	-0.765184	1.71474		-2.26669	0.910895	2.89176
	ENSMMUG00000020783	ANGPTL5	angiopoietin like 5		-0.30906	-0.58061	-0.427261	-0.602239	-0.336057	-0.138318	-0.496114	-0.190845	-0.17382	0.439459	3.05401	-0.239146		-1.66958	0.458832	2.88721
	ENSMMUG00000014432	PLAT	plasminogen activator, tissue type		-0.851924	-0.462509	-0.698876	-0.599857	-0.341862	-0.480925	0.442924	-0.51748	0.637	0.185425	2.8183	-0.130216		-0.651565	0.85206	2.83201
	ENSMMUG00000019402	CTHRC1	collagen triple helix repeat containing 1		-0.498922	-0.498922	-0.498922	-0.498922	-0.209413	-0.498922	-0.498922	-0.381401	-0.398218	0.944063	2.87037	0.168131		-1.04717	0.65329	2.81164
	ENSMMUG00000004143	POLR3F	RNA polymerase III subunit F		-0.434792	-1.04257	-0.730423	-1.86248	0.022403	-0.501289	-0.0992116	0.674647	0.942961	0.174699	1.37025	1.4858		-0.497365	0.772884	2.76091
	ENSMMUG00000021028	GEMIN2	gem nuclear organelle associated protein 2		-0.818579	-0.286133	-1.08778	-1.77332	0.412054	-0.261813	-0.353612	1.34007	0.723815	0.651683	-0.210182	1.66379		-0.519561	0.950244	2.72839
	ENSMMUG00000051883	-	-		-0.47421	-0.623782	-1.59355	-1.04054	0.917006	-1.14137	-0.200987	1.21136	0.571885	0.560854	0.263725	1.54961		-0.421996	0.784142	2.70882
	ENSMMUG00000017100	SLC4A1	solute carrier family 4 member 1 (Diego blood group)		-0.738996	-0.533762	-0.738996	-0.738996	-0.492182	-0.568403	-0.297286	-0.427294	0.529719	1.2129	0.25922	2.53408		-5.0129	0.636385	2.63445
	ENSMMUG00000053865	RSPH9	radial spoke head component 9		-0.822814	-0.62709	-1.12739	-1.63539	0.34695	-0.252467	-0.279846	1.40905	0.766684	1.36714	-0.248372	1.10354		-0.752251	0.883617	2.62083
	ENSMMUG00000003395	GSKIP	GSK3B interacting protein		-0.326327	-0.468501	-1.41802	-0.864242	0.245124	-1.16785	-0.0746652	1.41342	0.673151	0.47398	-0.397432	1.91136		-0.820102	0.468329	2.62041
	ENSMMUG00000005964	CMAH	CMP-N-acetylneuraminic acid hydroxylase		-1.32107	-0.679973	-1.78625	-0.00213676	-0.0750659	-0.67806	0.101082	0.646395	1.03791	1.64155	0.161569	0.954049		-0.854388	0.653084	2.57866
	ENSMMUG00000017549	ENPP3	ectonucleotide pyrophosphatase/phosphodiesterase 3		-0.670612	-0.632894	-0.641712	-0.322883	0.0508192	-0.572078	-0.438677	-0.466024	1.34196	0.00462199	2.64649	-0.299014		-1.82414	0.593612	2.57573
	ENSMMUG00000002626	ZFAND1	zinc finger AN1-type containing 1		0.354215	-0.286181	-1.51864	-1.21232	0.0537001	-1.11911	-0.794855	1.13828	1.08484	0.469248	0.29862	1.5322		-0.893997	0.173659	2.54625
	ENSMMUG00000043629	FAM3D	FAM3 metabolism regulating signaling molecule D		-0.488853	-0.519433	-0.401436	-0.628105	-0.260241	-0.270133	-0.58306	-0.429437	0.639515	-0.0111394	2.97671	-0.0243834		-2.10318	0.375147	2.52964
	ENSMMUG00000061967	CHST4	carbohydrate sulfotransferase 4		-0.407943	-0.392614	-0.366835	-0.407943	0.145087	-0.38246	-0.407943	-0.396302	-0.268298	-0.0992215	3.12813	-0.143659		-4.29108	0.991869	2.51939
	ENSMMUG00000022692	DPH3	diphthamide biosynthesis 3		-0.25763	0.206963	-1.98652	-1.14513	0.435668	-1.21791	-0.132602	0.994556	0.871781	0.14946	1.09067	0.990689		-0.47027	0.544491	2.51699
	ENSMMUG00000064793	CCL11	C-C motif chemokine ligand 11		-0.685685	-0.745395	-0.87504	-0.239225	-0.355783	-0.726145	0.229322	0.855184	1.0975	2.44889	-0.437291	-0.566326		-0.998112	0.431001	2.51452
	ENSMMUG00000022383	THNSL1	threonine synthase like 1		-0.412993	-0.48088	-1.48166	-1.78181	-0.332746	0.608206	-0.443793	0.984094	1.2068	1.11191	0.0835557	0.939311		-0.359337	0.910369	2.487
	ENSMMUG00000007213	SPATA17	spermatogenesis associated 17		-0.643246	-0.513319	-0.589853	-0.698468	0.563271	-0.688849	-0.668582	-0.364546	0.0469966	0.622184	2.77498	0.159427		-1.52008	0.823186	2.46856
	ENSMMUG00000011148	COQ6	coenzyme Q6, monooxygenase		-1.34078	0.120921	-2.27027	-0.502348	0.307634	-0.367164	0.0141456	0.477183	0.826747	0.88339	1.19705	0.653486		-0.268268	0.938726	2.45837
	ENSMMUG00000053044	TXNDC12	thioredoxin domain containing 12		-0.84399	-1.31048	-1.83117	-0.095146	0.121768	-0.706848	0.492128	1.42992	0.603925	1.09387	0.136739	0.909285		-0.319977	0.834972	2.4263
	ENSMMUG00000006352	NKIRAS1	NFKB inhibitor interacting Ras like 1		-0.657002	-0.835343	-0.792747	-1.18718	0.305532	-0.358166	-0.264393	0.549177	-0.00756136	0.724797	-0.0674056	2.5903		-0.452192	0.732296	2.39229
	ENSMMUG00000046550	TAF9	coiled-coil domain containing 125		-1.28185	-0.145284	-1.08399	-1.14834	0.393133	-0.279147	-0.160698	0.738285	0.334971	0.846043	-0.450842	2.23772		-0.299745	0.860777	2.37918
	ENSMMUG00000057434	-	-		-0.432226	-0.314736	-0.993851	-1.28113	0.144787	-0.0633843	-0.562771	-0.777876	0.300019	2.3816	0.579592	1.01997		-0.696762	0.778827	2.37325
	ENSMMUG00000016725	FAAH2	fatty acid amide hydrolase 2		-0.14335	-1.33373	-0.610302	-1.07871	0.382452	-1.44643	-0.316266	0.644206	0.581064	0.609746	1.8685	0.842826		-0.766574	0.286032	2.35601
	ENSMMUG00000008568	DNAAF1	dynein axonemal assembly factor 1		-0.328252	-0.313311	-0.328252	-0.306087	-0.256381	-0.315833	-0.31539	-0.158066	-0.192142	-0.328252	3.17022	-0.328252		-2.66146	0.247541	2.34479
	ENSMMUG00000022983	ADGRF1	adhesion G protein-coupled receptor F1		-0.456657	-0.357996	-0.424716	-0.413593	0.206009	-0.359231	-0.434458	-0.366572	-0.0896589	-0.0643602	3.11164	-0.350403		-1.54524	0.799586	2.33333
	ENSMMUG00000017718	IQCC	IQ motif containing C		-0.387838	-0.748374	-0.737871	-1.07318	-0.24134	-1.42234	0.739113	0.756977	0.47301	0.131154	2.25535	0.255339		-0.656312	0.390237	2.32594
	ENSMMUG00000060163	TMEM14A	transmembrane protein 14A		-1.4318	-0.106811	-1.14603	-0.861841	-0.271073	-0.701878	0.31725	-0.257501	1.9151	1.1985	0.936978	0.409105		-0.465517	0.566896	2.30846
	ENSMMUG00000013428	FCER1A	Fc fragment of IgE receptor Ia		-0.0890684	-0.828691	-0.744011	-0.530529	-0.23454	-0.392133	-0.527612	-0.526187	2.42523	1.47089	-0.586463	0.563112		-1.58791	0.279342	2.30408
	ENSMMUG00000011197	SLC31A1	solute carrier family 31 member 1		-0.504807	-0.127989	-0.582589	-0.552287	-0.325154	-0.460999	-0.564048	0.350376	0.227334	-0.411628	3.0166	-0.0648081		-1.26207	0.0670727	2.29958
	ENSMMUG00000008808	MTERF3	mitochondrial transcription termination factor 3		-1.01979	0.332759	-1.22385	-1.37851	-0.589749	-0.314121	0.209595	0.0925796	0.41683	0.205402	1.19082	2.07804		-0.492337	0.564797	2.28752
	ENSMMUG00000029909	HMGN4	high mobility group nucleosomal binding domain 4		0.147532	-0.100916	-2.43648	-1.00196	0.440085	-0.559888	-0.0782815	0.133729	0.341829	0.95257	0.820447	1.34133		-0.271353	0.838212	2.28389
	ENSMMUG00000052642	POGLUT2	protein O-glucosyltransferase 2		0.936122	-1.00971	-1.88421	-1.47917	-0.105226	-0.258515	0.256446	0.32526	0.218285	1.21214	0.899083	0.889502		-0.367936	0.885855	2.27357
	ENSMMUG00000001995	C11orf16	chromosome 14 C11orf16 homolog		-0.433236	-0.433236	-0.433236	-0.433236	-0.433236	-0.340652	-0.433236	-0.433236	-0.252038	0.937658	-0.239754	2.92744		-1.90416	0.188389	2.2676
	ENSMMUG00000062934	GEM	GTP binding protein overexpressed in skeletal muscle		0.683491	-0.700392	-1.56988	-1.68631	0.166338	-0.151648	-0.479576	-0.1816	0.628226	0.576301	1.42042	1.29464		-0.483427	0.754316	2.26424
	ENSMMUG00000015352	ECHDC1	ethylmalonyl-CoA decarboxylase 1		-0.335057	0.333262	-1.59062	-1.9891	0.064595	-0.467295	0.591816	0.682515	0.072062	0.880837	1.55926	0.197728		-0.246145	0.988241	2.26071
	ENSMMUG00000000010	EMC7	ER membrane protein complex subunit 7		-0.588389	-0.537205	-0.569821	-0.653203	0.0690223	-0.893386	0.225917	0.133836	0.430301	-0.10925	2.89524	-0.403065		-0.483432	0.525886	2.26012
	ENSMMUG00000015811	ERGIC2	ERGIC and golgi 2		0.0646997	-0.288957	-1.64865	-1.94108	-0.0279668	0.00906249	0.165478	0.887575	0.917683	0.0299437	0.178235	1.65398		-0.253957	0.934261	2.2557
	ENSMMUG00000004493	PCCA	propionyl-CoA carboxylase subunit alpha		-0.521242	-1.46173	-0.807106	-1.00851	0.947682	-1.33584	0.660921	0.368488	0.842851	0.340601	1.65532	0.318571		-0.336239	0.921193	2.22413
	ENSMMUG00000000638	TCTEX1D1	Tctex1 domain containing 1		-0.643451	-0.643451	-0.335613	-0.643451	-0.496202	-0.490788	-0.603923	-0.50398	1.0596	0.178546	0.441272	2.68144		-2.50878	0.0955429	2.22351
	ENSMMUG00000003636	BTF3L4	basic transcription factor 3 like 4		-0.754523	0.0621107	-0.980626	-1.6275	0.154427	-1.11842	-0.462263	1.232	0.978575	1.2299	0.136878	1.14944		-0.597375	0.306278	2.2213
	ENSMMUG00000022880	EIF5A2	eukaryotic translation initiation factor 5A2		-1.14953	-0.34412	-0.640414	-0.991961	0.697299	-0.568509	-0.668334	-0.0694434	0.461891	-0.198038	1.17517	2.29598		-0.808549	0.65963	2.21645
	ENSMMUG00000011736	SFT2D1	SFT2 domain containing 1		-0.322607	-1.2292	-2.24886	-0.00433206	-0.245251	-0.308317	-0.00978581	0.853226	1.13756	0.728964	0.463787	1.18481		-0.327629	0.647994	2.21643
	ENSMMUG00000017041	ANKMY2	ankyrin repeat and MYND domain containing 2		0.295505	-0.330257	-1.93228	-1.4737	0.932313	-1.11285	0.331458	0.989765	0.258645	0.29234	0.972002	0.777059		-0.318271	0.936294	2.21517
	ENSMMUG00000021642	FMOD	fibromodulin		-0.473453	-0.293386	-1.12849	-0.841844	-0.602812	-1.10258	1.30399	-0.0250257	1.31312	-0.155925	1.91591	0.0904919		-0.565692	0.58968	2.21081
	ENSMMUG00000057652	ANG	angiogenin		-1.4576	-1.35512	-1.17622	-0.0344015	0.50715	-0.470284	-0.538756	0.654734	1.07965	1.23094	0.251002	1.3089		-0.45372	0.626984	2.20983
	ENSMMUG00000006430	AIG1	androgen induced 1		-1.08238	-1.05936	-1.77075	0.0554985	0.287385	-0.721854	-0.085485	0.894988	1.33552	0.84307	0.0145702	1.2888		-0.397653	0.611813	2.20494
	ENSMMUG00000004433	ABCE1	ATP binding cassette subfamily E member 1		-0.105477	0.0198944	-1.8274	-1.35785	0.668584	-0.846117	-0.256889	1.21127	1.373	-0.175394	1.06835	0.228029		-0.313501	0.681402	2.20272
	ENSMMUG00000047378	-	-		-0.172895	-0.17517	-1.87401	-1.51038	0.697166	0.31757	-1.13376	0.546853	0.908618	0.610059	1.19493	0.591021		-0.240289	0.885855	2.19477
	ENSMMUG00000011025	SRSF7	serine and arginine rich splicing factor 7		0.532024	-0.194862	-2.05454	-1.73215	0.764596	-0.438723	-0.271675	0.911834	0.968588	0.396226	0.394629	0.724058		-0.272739	0.907241	2.18517
	ENSMMUG00000020408	HPGD	15-hydroxyprostaglandin dehydrogenase		0.430162	-0.530331	-2.10119	-1.41037	0.303288	-0.419928	0.37803	0.766726	0.102267	0.0571604	0.913393	1.51079		-0.347094	0.994958	2.17724
	ENSMMUG00000051938	SPAAR	small regulatory polypeptide of amino acid response		0.812214	-0.635454	-1.52086	-1.9711	0.0505805	-0.235474	-0.148445	0.782451	0.365476	0.294477	1.5459	0.660236		-0.478163	0.760382	2.17626
	ENSMMUG00000021989	ZNF14	zinc finger protein 14		-0.293833	-0.775276	-1.51213	-0.99825	-0.278895	0.0895679	-0.553874	1.30887	1.51626	-0.409566	0.388554	1.51858		-0.682499	0.580406	2.15979
	ENSMMUG00000022630	PPOX	protoporphyrinogen oxidase		0.730201	-0.548102	-2.40921	-0.975026	-0.109942	-0.493883	-0.0810211	0.503753	0.698853	0.840415	0.934423	0.909536		-0.235136	0.642669	2.15941
	ENSMMUG00000021519	TEKT1	tektin 1		-0.259355	-0.493676	-0.620144	-0.715852	0.504581	-0.124353	-0.675305	-0.511244	-0.0967051	0.262205	2.94612	-0.216276		-0.688558	0.895031	2.14423
	ENSMMUG00000001137	MTAP	methylthioadenosine phosphorylase		-1.04507	0.345557	-1.32214	-1.5157	0.863893	-0.603373	0.0274072	-0.116095	0.503055	1.83728	0.994383	0.0308079		-0.282193	0.995621	2.13756
	ENSMMUG00000013261	CDS2	CDP-diacylglycerol synthase 2		-0.4603	0.287274	-1.44609	-1.49175	0.350363	-0.146472	-0.469849	-0.27134	0.566572	1.22718	2.02359	-0.169182		-0.338823	0.788456	2.13256
	ENSMMUG00000013047	SKP1	S-phase kinase associated protein 1		-0.826096	-0.165773	-1.66844	-0.953521	0.634997	-0.83402	-0.69362	0.438531	0.511348	1.43843	0.704745	1.41342		-0.327827	0.524413	2.1281
	ENSMMUG00000012926	MUC15	mucin 15, cell surface associated		-0.433333	-0.576738	-0.389364	-0.659778	-0.0463279	0.0304626	-0.516801	0.0473859	-0.173459	-0.022662	3.07826	-0.337645		-1.08174	0.745838	2.1257
	ENSMMUG00000000507	STMN2	stathmin 2		-0.538958	-0.498273	-1.15158	-1.39099	-0.460552	-0.574747	0.222925	0.236003	0.816446	2.30476	0.655946	0.379022		-6.01611	0.632282	2.12202
	ENSMMUG00000013098	AKR1B10	aldo-keto reductase family 1 member B10		-0.37719	-0.174448	-0.839222	-0.515258	-0.126034	-0.725789	-0.625255	-0.227596	0.501735	1.09151	2.65099	-0.63344		-1.43321	0.0622111	2.12048
	ENSMMUG00000003717	PRSS23	serine protease 23		-0.239039	-0.718148	-0.47334	-0.658356	-0.942224	-0.485715	-0.338419	0.267872	1.63366	0.291034	2.30169	-0.639013		-1.13779	0.0204028	2.11358
	ENSMMUG00000061364	-	endothelial cell surface expressed chemotaxis and apoptosis regulator		-1.06424	-1.07329	-0.229162	-1.66818	0.23397	-0.48889	0.333731	-0.386798	1.0308	1.494	0.474214	1.34384		-0.372078	0.795577	2.10532
	ENSMMUG00000010640	ERLEC1	endoplasmic reticulum lectin 1		0.616126	-1.29242	-2.10106	-0.632925	-0.628829	0.478209	-0.166698	1.41285	0.440623	0.348652	0.824894	0.70057		-0.320761	0.742579	2.10496
	ENSMMUG00000047632	-	-		-0.522845	-0.595866	-0.546138	-0.625876	0.242457	-0.586762	-0.62838	1.19571	2.43062	-0.609005	-0.633543	0.879631		-1.90285	0.43512	2.10398
	ENSMMUG00000010550	TOM1L1	target of myb1 like 1 membrane trafficking protein		-0.139399	0.306887	-1.80286	-1.68762	0.0426936	-1.00452	0.905863	1.22438	0.876966	0.224316	0.730767	0.322532		-0.346137	0.766064	2.10398
	ENSMMUG00000016615	SERPINB7	serpin family B member 7		-0.754668	-0.432806	-0.754668	-0.754668	-0.298123	0.418376	-0.754668	-0.322239	-0.0619029	0.242611	2.75474	0.718019		-1.18549	0.929876	2.09871
	ENSMMUG00000017583	SSBP2	single stranded DNA binding protein 2		-0.846443	0.505961	-1.36849	-1.6229	-0.153188	0.44406	-0.709796	0.15927	0.110272	0.484823	1.36667	1.62976		-0.393615	0.720926	2.09249
	ENSMMUG00000011511	PSMD13	proteasome 26S subunit, non-ATPase 13		-0.157724	-0.550456	-0.841281	-0.863316	0.950316	-0.637667	-0.875203	-0.453521	0.113274	0.444349	2.57698	0.29425		-0.352195	0.626984	2.08456
	ENSMMUG00000021815	SMIM15	small integral membrane protein 15		-0.613567	0.0494931	-1.17307	-2.19357	0.274955	-0.257405	-0.0904363	0.86396	0.559166	0.13324	0.898144	1.54909		-0.31648	0.783114	2.08281
	ENSMMUG00000005209	CHORDC1	cysteine and histidine rich domain containing 1		-0.940837	-0.647277	-1.44409	-0.469901	0.117385	-0.293092	-0.700746	1.98447	0.451051	0.986363	-0.304877	1.26155		-0.44617	0.475159	2.08033
	ENSMMUG00000021708	SLC44A4	solute carrier family 44 member 4		-0.583098	-0.232757	-0.516217	-0.328641	0.0030876	-0.4149	-0.253244	-0.31958	-0.0699186	-0.0374955	3.12249	-0.369724		-1.28085	0.429006	2.06161
	ENSMMUG00000005521	GYG1	glycogenin 1		-0.602345	0.21152	-2.09697	-0.457188	-0.0319591	-0.687072	-0.569711	-0.221786	1.3357	0.910981	1.3116	0.897234		-0.372298	0.381975	2.05529
	ENSMMUG00000019936	SEC13	SEC13 homolog, nuclear pore and COPII coat complex component		-0.681275	0.276687	-1.50058	-1.10051	0.315007	-1.49398	0.400721	0.278418	0.837309	1.55353	1.14528	-0.0306022		-0.338307	0.471703	2.05368
	ENSMMUG00000011359	EIF3E	eukaryotic translation initiation factor 3 subunit E		-0.517702	-0.569486	-1.15038	-1.74167	0.335066	0.104784	-0.21598	0.975316	1.29041	0.296792	-0.513759	1.70661		-0.26958	0.860388	2.05115
	ENSMMUG00000001682	PDIA3	protein disulfide isomerase family A member 3		-0.983394	-0.0889294	-1.27192	0.0265467	-1.50489	-0.738151	-0.0408459	0.191946	0.636851	1.25063	1.71284	0.809321		-0.800366	0.0152167	2.0468
	ENSMMUG00000011110	MEPE	matrix extracellular phosphoglycoprotein		-0.351804	-0.314749	-0.351804	-0.351804	-0.351804	-0.321003	-0.351804	-0.267387	-0.231242	-0.351804	3.1498	0.0954081		-7.58447	0.00384442	2.04603
	ENSMMUG00000020154	CCDC90B	coiled-coil domain containing 90B		0.207025	-0.702349	-1.91321	-0.573133	0.164723	-0.846643	0.404398	0.476852	-0.167501	0.291747	2.24944	0.408645		-0.421522	0.694383	2.03575
	ENSMMUG00000012581	TUBE1	tubulin epsilon 1		-0.986712	-0.264035	-0.731298	-1.85865	0.160403	-0.314	0.513226	0.257767	1.89631	1.24883	-0.381926	0.460083		-0.297452	0.901053	2.02719
	ENSMMUG00000014456	UGT8	UDP glycosyltransferase 8		-1.3837	-0.591856	-1.04586	-0.609438	-0.0562929	-1.02468	0.475453	0.939548	0.466566	-0.256081	1.36727	1.71908		-0.986104	0.606538	2.01461
	ENSMMUG00000019489	MAOA	monoamine oxidase A		0.737417	-0.810862	-1.53245	-1.59751	0.669118	-1.16634	0.564674	0.879862	-0.0295179	0.350267	0.98822	0.947125		-0.266731	0.807949	2.00864
	ENSMMUG00000037665	BTBD3	BTB domain containing 3		-0.750585	0.24332	-1.24564	-1.51073	-0.223786	-0.826455	0.216433	0.771856	1.77719	0.744416	1.15432	-0.350345		-0.908324	0.504322	2.00739
	ENSMMUG00000005895	NUCB2	nucleobindin 2		0.208799	-0.69622	-0.711176	-1.5053	0.457011	-0.902892	-0.305149	-0.111288	0.227941	0.441506	2.47987	0.416897		-0.475016	0.458832	2.00001

### Sheet: Table S3J
	Table S3: Complete lists of significantly differentially expressed gene sets of interest (including gene names, relative expression data, fold change and P values).
	(J) 160 genes significantly downregulated with COVID-19 vs Naive only in Old macaques.
	Gene ID	Symbol	Gene name		Naive uninfected				COVID-19									Log2 FC (Juv/Old)	-Log P
									Juvenile			Old							Juv	Old
	ENSMMUG00000015324	SLK	STE20 like kinase		1.18777	1.11686	1.18749	1.14934	0.139134	0.325883	-0.0119699	-0.879958	-1.50059	-0.907219	-0.860233	-0.946509		0.926533	0.390564	4.61436
	ENSMMUG00000031183	FAM89B	family with sequence similarity 89 member B		1.74797	1.00433	1.49	0.637055	-0.21572	0.0308076	-0.212456	-1.25844	-0.872119	-0.831311	-0.875413	-0.644717		0.762822	0.841651	4.40809
	ENSMMUG00000017817	MAGI3	membrane associated guanylate kinase, WW and PDZ domain containing 3		0.856137	0.27206	0.611204	2.5576	0.037904	-0.216833	-0.146046	-0.651524	-0.82988	-0.9275	-0.862883	-0.700239		0.825126	0.832594	4.38361
	ENSMMUG00000007497	PABPC4	poly(A) binding protein cytoplasmic 4		1.46399	0.371417	0.599024	1.38107	0.532675	0.283693	0.618249	-1.23045	-1.17649	-0.992532	-0.690336	-1.16031		0.841734	0.0487156	4.09485
	ENSMMUG00000019438	UTRN	utrophin		0.617607	1.03617	1.41831	1.39309	-0.262016	-0.186602	0.576102	-1.09483	-0.919565	-1.01792	-0.12464	-1.43571		0.934405	0.519852	4.08912
	ENSMMUG00000004577	VEGFA	vascular endothelial growth factor A		1.59635	0.862491	-0.337699	2.12741	-0.192136	-0.0573204	-0.221768	-0.56917	-0.656232	-0.730637	-1.03618	-0.785107		1.00387	0.763142	4.05839
	ENSMMUG00000021382	BRD4	bromodomain containing 4		1.39918	0.803478	1.94146	0.425646	-0.785571	0.0364423	0.221761	-0.795127	-0.932227	-0.899402	-0.224906	-1.19074		0.749378	0.869571	3.8559
	ENSMMUG00000017810	SSRP1	structure specific recognition protein 1		1.96836	0.67818	0.794311	1.19868	-0.580727	-0.0933568	0.241209	-1.08906	-0.881223	-0.960697	-0.14058	-1.13509		0.455993	0.835168	3.84918
	ENSMMUG00000014454	SOX4	SRY-box transcription factor 4		1.03175	1.84433	1.41702	0.248719	0.00417227	-0.0692323	-0.118506	-1.1765	-1.23788	-0.22813	-0.907092	-0.808654		0.902262	0.604099	3.81215
	ENSMMUG00000010410	FOXA2	forkhead box A2		0.865084	0.429288	0.569198	2.25511	0.573627	-0.665143	0.250875	-0.892958	-1.05555	-0.52375	-0.962553	-0.843234		1.09994	0.457602	3.80186
	ENSMMUG00000017729	EP400	E1A binding protein p400		1.3551	0.639547	2.16078	0.378976	-0.457701	0.201298	-0.455131	-0.995699	-0.796268	-0.81668	-0.129947	-1.08427		1.06615	0.834473	3.72677
	ENSMMUG00000016315	ECPAS	Ecm29 proteasome adaptor and scaffold		2.34481	0.669991	0.271243	1.0931	-0.248179	-0.245822	-0.129515	-0.909008	-1.15046	-0.789098	0.0270134	-0.934077		0.377556	0.933536	3.6417
	ENSMMUG00000001342	IQSEC1	IQ motif and Sec7 domain ArfGEF 1		1.56717	1.25056	0.80921	1.00792	-0.204146	-0.199158	0.423321	-1.12656	-1.18648	-0.211248	-0.895546	-1.23504		0.688191	0.521019	3.63784
	ENSMMUG00000000025	ZNRF3	zinc and ring finger 3		1.43236	0.636025	0.753352	2.00504	-0.0911317	-0.687721	0.106696	-0.92112	-0.808149	-0.796159	-0.79377	-0.835424		0.852599	0.91319	3.60429
	ENSMMUG00000015002	CHD8	chromodomain helicase DNA binding protein 8		2.12724	0.884527	0.352987	1.13646	-0.287228	-0.206538	0.129108	-0.728547	-0.824697	-0.752124	-0.331951	-1.49923		0.66597	0.687053	3.59401
	ENSMMUG00000013235	COL4A3	collagen type IV alpha 3 chain		1.71001	1.24706	-0.683845	1.61548	-0.473352	0.305686	0.126941	-0.672022	-0.747886	-0.527495	-0.865443	-1.03513		1.35729	0.373169	3.5189
	ENSMMUG00000018014	MACO1	macoilin 1		1.77428	0.326697	1.71273	0.884196	-0.504862	0.0675033	-0.191802	-1.20875	-0.845382	-0.652304	-0.36135	-1.00096		0.564319	0.881029	3.50208
	ENSMMUG00000046942	NSD2	nuclear receptor binding SET domain protein 2		2.07287	0.951583	0.710643	0.763326	-0.615865	-0.56703	0.548789	-0.808744	-0.839738	-0.919272	-0.0724169	-1.22414		0.560713	0.923662	3.46386
	ENSMMUG00000055446	CKAP4	cytoskeleton associated protein 4		0.126018	0.871848	-0.335914	2.24486	0.269994	1.15469	-0.15132	-0.846125	-1.0118	-0.841332	-0.518424	-0.96249		1.57612	0.0114007	3.45732
	ENSMMUG00000001761	MYO1B	myosin IB		2.27331	1.56231	-0.487578	0.507499	0.0714912	-0.107335	-0.0962715	-0.612118	-0.974254	-0.591018	-0.743298	-0.802742		0.642495	0.481811	3.35161
	ENSMMUG00000005279	LARP4B	La ribonucleoprotein 4B		0.809654	1.02242	-0.0300004	2.16582	-0.125334	0.137789	0.265984	-1.18681	-1.06377	-0.684586	-0.092717	-1.21845		0.761444	0.321848	3.25886
	ENSMMUG00000022938	VASP	vasodilator stimulated phosphoprotein		1.14145	0.249515	0.187478	2.51642	-0.193829	-0.5495	0.310184	-0.950007	-0.849714	-0.611396	-0.46523	-0.785371		0.530749	0.786417	3.23168
	ENSMMUG00000005063	CDKL5	cyclin dependent kinase like 5		1.66464	0.120862	1.05573	1.76538	-0.859217	0.0819462	-0.0362401	-0.657954	-0.731058	-1.02554	-0.323424	-1.05513		0.67053	0.912632	3.16841
	ENSMMUG00000063320	ZBTB7A	zinc finger and BTB domain containing 7A		1.91203	0.371304	1.57278	0.72141	-0.94423	0.182756	-0.200377	-0.892904	-0.919513	-0.744071	-0.0347678	-1.02442		0.692348	0.970952	3.15638
	ENSMMUG00000017548	LPIN2	lipin 2		1.08403	0.842426	-0.63559	2.40431	-0.216123	0.00675379	0.120978	-0.652519	-0.904688	-0.850062	-0.297361	-0.902151		0.862886	0.439317	3.12452
	ENSMMUG00000057264	PPTC7	protein phosphatase targeting COQ7		1.84442	1.49416	0.414199	0.576369	0.29309	0.18511	-0.12127	-1.07359	-1.10071	-0.998906	-0.424324	-1.08855		0.596969	0.27123	3.12107
	ENSMMUG00000019275	FILIP1	filamin A interacting protein 1		0.446877	1.8639	1.87685	0.0539152	-0.63615	-0.0625446	0.357744	-1.05027	-0.901125	-0.517809	-0.54765	-0.883738		0.664483	0.676662	3.11694
	ENSMMUG00000020175	MED25	mediator complex subunit 25		2.52124	-0.13291	0.12996	1.35938	-0.420426	-0.365309	0.143455	-0.863189	-0.743516	-0.810455	-0.143982	-0.674247		0.59498	0.870095	3.11694
	ENSMMUG00000046901	PTP4A2	protein tyrosine phosphatase 4A2		0.965245	0.723509	0.483845	2.16461	0.147361	0.0140649	0.114686	-1.19636	-1.08141	-1.09643	-0.520692	-0.718423		0.609588	0.349515	3.11333
	ENSMMUG00000010121	SLC16A3	solute carrier family 16 member 3		0.346397	0.322267	-0.149845	2.93962	-0.676721	0.234349	-0.266954	-0.557486	-0.606166	-0.506762	-0.464018	-0.614684		0.856272	0.87797	3.0495
	ENSMMUG00000009914	SMAD9	SMAD family member 9		1.42934	1.66742	0.0162823	1.10835	-0.0766832	-0.314605	0.655394	-1.22863	-0.970979	-1.01278	-0.886692	-0.386417		0.600167	0.342935	3.04597
	ENSMMUG00000046202	TMEM203	transmembrane protein 203		1.17855	0.504845	1.207	1.96736	-0.337952	0.0624177	-0.5325	-0.993729	-0.986369	-0.652949	-1.0525	-0.364178		0.578692	0.879876	3.00894
	ENSMMUG00000021399	RERE	arginine-glutamic acid dipeptide repeats		0.956127	1.15033	0.786334	1.2633	-0.214505	0.410795	0.352487	-1.43885	-1.37849	-0.461603	-0.00265851	-1.42327		0.870236	0.224935	2.99657
	ENSMMUG00000006579	PYGO2	pygopus family PHD finger 2		1.56018	0.873439	-0.334074	1.62497	0.0666902	0.675246	-0.132731	-0.984359	-1.19849	-0.956206	-0.0779529	-1.11671		0.882749	0.145861	2.98592
	ENSMMUG00000006655	MYRF	myelin regulatory factor		0.994206	0.0616707	-0.437938	2.77781	-0.394328	-0.524736	0.273327	-0.539107	-0.561453	-0.700703	-0.320634	-0.628113		0.719055	0.910098	2.96459
	ENSMMUG00000014535	SLC15A3	solute carrier family 15 member 3		1.77728	1.05551	1.19566	0.710252	0.0714865	-0.743749	-0.202131	-1.12749	-1.29194	-0.0592364	-0.311933	-1.07371		0.426842	0.958522	2.95992
	ENSMMUG00000013419	GUCY1A2	guanylate cyclase 1 soluble subunit alpha 2		2.48551	0.632402	0.776195	0.146447	-0.729622	-0.564812	0.616108	-1.04559	-0.831934	-0.557702	-0.319697	-0.6073		0.753063	0.827785	2.95722
	ENSMMUG00000001858	-	heterogeneous nuclear ribonucleoprotein A3		1.52028	0.660245	2.05725	0.522431	-0.232409	-0.354314	-0.150408	-0.958609	-1.20481	-0.52357	-0.732354	-0.603733		0.431979	0.892397	2.91127
	ENSMMUG00000012174	CIC	capicua transcriptional repressor		1.10071	0.921169	1.10408	1.75097	-0.172767	-1.03089	0.22288	-1.03767	-0.843773	-1.0595	-0.208118	-0.747093		0.721599	0.96663	2.90672
	ENSMMUG00000001921	SHISA4	shisa family member 4		-0.49522	1.71037	0.829125	2.02775	-0.477434	0.122925	-0.0894978	-0.972238	-0.725962	-0.612037	-0.48003	-0.837751		0.827146	0.63616	2.86502
	ENSMMUG00000022878	MISP	mitotic spindle positioning		-0.305302	0.950958	0.0750902	2.79412	-0.364131	0.0215788	-0.0971432	-0.614904	-0.29118	-0.632506	-0.725194	-0.81139		1.0183	0.630002	2.86119
	ENSMMUG00000017057	HOMER1	homer scaffold protein 1		0.542428	0.566445	0.440966	2.57918	-0.329582	-0.576381	0.434991	-0.360613	-0.68572	-1.00765	-0.857427	-0.746636		0.772451	0.716365	2.85641
	ENSMMUG00000002122	SPOCK2	SPARC (osteonectin), cwcv and kazal like domains proteoglycan 2		0.291283	0.81497	-0.0786059	2.71817	-0.529286	-0.455386	0.410525	-0.827047	-0.570632	-0.894123	-0.394322	-0.48554		0.599115	0.830728	2.8535
	ENSMMUG00000021517	SCARA3	scavenger receptor class A member 3		1.23435	0.943892	0.190135	2.14525	-0.50512	-0.355478	-0.0537653	-1.2816	-0.985299	-0.0252379	-0.436105	-0.871015		0.409718	0.977713	2.83766
	ENSMMUG00000012254	ARHGEF12	Rho guanine nucleotide exchange factor 12		2.5972	0.526026	1.22342	-0.487138	-0.139661	-0.445422	-0.242861	-0.757587	-0.734777	-0.39249	-0.429248	-0.717465		0.502907	0.980225	2.80555
	ENSMMUG00000055289	FAM110B	family with sequence similarity 110 member B		1.35239	0.337544	-0.0626782	2.37964	-0.428738	0.332339	-0.205228	-0.921147	-0.676569	-0.480667	-0.502421	-1.12446		0.765399	0.507445	2.77163
	ENSMMUG00000058855	AQP5	aquaporin 5		0.0421258	-0.0737689	-0.378338	3.12032	-0.155774	-0.0286277	-0.346503	-0.52743	-0.425023	-0.40628	-0.471392	-0.349306		1.01519	0.744546	2.77094
	ENSMMUG00000003876	ZBTB22	zinc finger and BTB domain containing 22		2.28071	0.128796	-0.296944	1.77853	-0.148777	-0.0927734	-0.447365	-0.679078	-0.763812	-0.458238	-0.335386	-0.965667		0.773286	0.714882	2.73694
	ENSMMUG00000007878	PTPN1	protein tyrosine phosphatase non-receptor type 1		1.10881	0.684727	-0.286274	2.43501	-0.577123	0.367774	-0.157344	-0.876588	-0.752759	-1.01002	-0.512301	-0.423924		0.7234	0.540002	2.73606
	ENSMMUG00000020847	CMTM3	CKLF like MARVEL transmembrane domain containing 3		2.11872	1.54308	-0.315613	0.449638	-0.460681	0.299785	0.312115	-1.15509	-0.998301	-0.493127	-0.717271	-0.583247		0.659901	0.282626	2.72511
	ENSMMUG00000050246	EFHD2	EF-hand domain family member D2		0.427203	0.432518	-0.116956	2.89479	-0.526789	0.108853	-0.355105	-0.762489	-0.454887	-0.326828	-0.494668	-0.825637		0.719894	0.856338	2.72506
	ENSMMUG00000007110	SRSF4	serine and arginine rich splicing factor 4		1.86624	0.423563	1.22997	1.10212	-0.593795	0.611152	-0.525728	-1.00354	-0.955442	-1.00801	-0.488161	-0.658353		0.551286	0.6068	2.70117
	ENSMMUG00000031562	-	trichoplein keratin filament binding		1.55681	0.619999	0.689214	1.84423	-0.0390354	-0.362319	-0.345786	-0.941334	-0.853119	-0.488055	-0.208223	-1.47238		0.44484	0.784079	2.69947
	ENSMMUG00000017962	CYP2D6	cytochrome P450, family 2, subfamily D, polypeptide 6		2.13233	0.449034	-0.256458	1.54451	-0.82942	0.676646	-0.328942	-0.570348	-0.8074	-0.850768	-0.285163	-0.874028		1.11097	0.48426	2.67823
	ENSMMUG00000005376	TBCD	tubulin folding cofactor D		2.04135	0.510806	0.142096	1.44434	-0.25669	0.349582	-0.327858	-1.02075	-1.0039	-0.898921	0.154956	-1.13501		0.545835	0.446715	2.67167
	ENSMMUG00000060484	HNRNPD	heterogeneous nuclear ribonucleoprotein D		2.6259	0.748181	0.61162	0.22271	-0.183172	0.0116457	-0.367501	-0.946245	-1.02744	-0.717864	-0.552311	-0.425521		0.421374	0.657929	2.65946
	ENSMMUG00000022154	NIPBL	NIPBL cohesin loading factor		2.4243	0.807957	0.709057	0.0986047	-0.238873	-0.583066	0.24817	-1.14274	-0.922943	-0.622652	0.18163	-0.959442		0.353293	0.732296	2.6486
	ENSMMUG00000012033	PAK2	p21 (RAC1) activated kinase 2		1.86191	0.840209	0.221699	1.17386	0.335612	-0.267758	0.389732	-1.58743	-1.16412	-0.516804	-0.426979	-0.859943		0.503392	0.212758	2.64749
	ENSMMUG00000003106	SEC16A	SEC16 homolog A, endoplasmic reticulum export factor		0.845516	0.841457	-0.299963	2.47796	-0.194706	-0.484296	0.191344	-0.736823	-0.829047	-0.707395	0.0385727	-1.14262		0.591159	0.657929	2.64689
	ENSMMUG00000009682	R3HDM4	R3H domain containing 4		0.635859	0.315765	0.0189511	2.80463	-0.490664	0.360162	-0.58394	-0.653835	-0.735216	-0.615655	-0.445733	-0.610318		0.618062	0.774382	2.63661
	ENSMMUG00000002931	THRA	thyroid hormone receptor alpha		0.303749	1.04655	2.43262	0.455391	-0.56306	0.408914	-0.439344	-0.957226	-0.92438	-0.511546	-0.314053	-0.937613		0.706414	0.675275	2.63445
	ENSMMUG00000013669	SH3GL3	SH3 domain containing GRB2 like 3, endophilin A3		-0.159836	0.532292	0.549248	2.71518	-0.386556	-0.496991	0.529286	-0.715844	-0.327077	-0.778916	-0.884717	-0.576063		1.07673	0.582021	2.6206
	ENSMMUG00000008670	SHB	SH2 domain containing adaptor protein B		1.06958	0.48149	0.901767	1.67279	-0.493191	0.342243	0.747171	-0.65748	-0.430426	-1.25083	-1.00131	-1.3818		1.09232	0.217021	2.62041
	ENSMMUG00000007045	WIPI2	WD repeat domain, phosphoinositide interacting 2		2.24693	0.859173	-0.210277	0.866021	-0.159233	0.638586	0.0458374	-0.515149	-0.902035	-0.914428	-0.69791	-1.25752		0.716049	0.14859	2.61506
	ENSMMUG00000012036	RBM47	RNA binding motif protein 47		0.0180588	0.236106	0.639775	2.71155	0.197104	0.0784427	-0.281788	-1.04815	-0.821815	-0.428337	-0.294093	-1.00685		0.941921	0.38078	2.59412
	ENSMMUG00000058885	FNBP4	formin binding protein 4		2.98095	0.434573	-0.156809	0.0280678	-0.0887134	0.0922235	-0.345687	-0.572326	-0.612677	-0.46697	-0.585532	-0.707099		0.672716	0.498684	2.59036
	ENSMMUG00000003603	TRIM41	tripartite motif containing 41		2.35216	0.237106	0.633262	1.12354	-0.852064	0.478787	-0.484103	-0.896883	-0.837912	-0.622447	-0.675546	-0.455901		0.648677	0.772884	2.57573
	ENSMMUG00000022689	NFKBIE	NFKB inhibitor epsilon		2.27327	0.866439	0.672135	-0.254272	-0.365467	1.08079	-0.402877	-1.00641	-0.596861	-0.642073	-0.812131	-0.812537		1.15237	0.188972	2.57489
	ENSMMUG00000060742	HBEGF	heparin binding EGF like growth factor		2.5895	0.342817	-0.611723	1.19203	-0.168023	0.0288947	-0.136383	-0.52815	-0.774289	-0.390268	-0.536861	-1.00755		0.895273	0.424733	2.56977
	ENSMMUG00000014604	DNMT1	DNA methyltransferase 1		1.54246	0.657509	1.26128	1.00299	-1.00349	0.774234	-0.332866	-1.10591	-0.907089	-0.811737	0.00412603	-1.0815		0.652533	0.581125	2.56941
	ENSMMUG00000011924	TNRC6C	trinucleotide repeat containing adaptor 6C		2.44038	0.395884	-0.106841	1.32774	-0.595487	-0.11412	-0.264692	-0.940785	-1.02892	-0.161711	-0.119858	-0.83159		0.405076	0.956498	2.55804
	ENSMMUG00000019571	TIAM1	TIAM Rac1 associated GEF 1		2.26805	1.42412	0.831196	-0.463931	-0.478266	-0.0947583	-0.312563	-0.759117	-0.754407	-0.57212	-0.0334697	-1.05473		0.676341	0.808955	2.55689
	ENSMMUG00000005508	IFNGR2	interferon gamma receptor 2		1.24556	0.721189	-0.496867	2.35768	0.168603	-0.368531	0.152273	-0.696018	-0.718273	-0.573497	-0.881586	-0.910531		0.634011	0.40704	2.54553
	ENSMMUG00000007509	MYO5A	myosin VA		1.76569	0.423603	0.302396	1.7564	-0.734877	0.474472	-0.0112969	-0.658754	-0.566393	-1.13182	-0.354639	-1.26478		1.08402	0.409058	2.54231
	ENSMMUG00000000319	HCFC1	host cell factor C1		1.15379	0.564844	0.122922	2.26823	-0.489206	-0.65087	0.207214	-0.787313	-0.884976	-0.825542	0.424878	-1.10397		0.40758	0.965432	2.52519
	ENSMMUG00000012724	MEPCE	methylphosphate capping enzyme		0.584575	0.0435993	1.7827	2.01909	-0.515955	-0.279534	0.0165157	-0.754317	-1.03781	-0.649017	-0.245824	-0.96402		0.425444	0.85343	2.52192
	ENSMMUG00000059326	JUN	Jun proto-oncogene, AP-1 transcription factor subunit		1.74439	0.1104	2.21303	-0.0558789	-0.12997	-0.0697041	-0.380583	-1.05087	-0.854867	-0.670083	-0.765074	-0.0907917		0.887503	0.635228	2.51726
	ENSMMUG00000007330	NUMA1	nuclear mitotic apparatus protein 1		2.14877	0.850819	0.248397	0.845884	-0.269904	-0.593155	0.0546052	-0.870015	-1.05459	-0.996421	0.69122	-1.05561		0.308642	0.848108	2.5171
	ENSMMUG00000004394	TRIM8	tripartite motif containing 8		0.845492	0.263315	0.727642	1.80276	0.289417	0.75616	0.218759	-1.6249	-1.18412	-0.86195	-0.309703	-0.922865		0.916949	0.0534429	2.51395
	ENSMMUG00000016431	LONRF3	LON peptidase N-terminal domain and ring finger 3		1.59633	-0.118481	2.06343	0.77949	-0.50032	0.295073	-0.504169	-0.911227	-0.545901	-0.754405	-0.310337	-1.08949		1.14866	0.590926	2.48414
	ENSMMUG00000019760	KPNB1	karyopherin subunit beta 1		1.96937	0.865666	0.103863	0.754601	0.15593	0.365473	0.163421	-1.22785	-1.20678	-1.18476	0.31039	-1.06933		0.565513	0.0982586	2.47747
	ENSMMUG00000054690	DTX1	deltex E3 ubiquitin ligase 1		1.60247	0.898348	-0.235767	1.2363	-0.0976911	0.897262	0.309554	-1.36932	-0.991098	-1.23249	-0.164889	-0.852688		1.62782	0.0494191	2.46344
	ENSMMUG00000004332	TRIM44	tripartite motif containing 44		1.73778	0.92924	1.29657	0.598083	-0.586576	0.305449	-0.454097	-1.33093	-1.128	-0.829357	0.259043	-0.797209		0.458343	0.681175	2.46154
	ENSMMUG00000007538	TRPM4	transient receptor potential cation channel subfamily M member 4		2.0898	0.819201	0.215915	1.20841	-0.808895	0.327389	-0.245057	-0.97507	-1.18186	-0.557174	0.0907001	-0.983357		0.644084	0.642739	2.45782
	ENSMMUG00000011759	SH3GLB2	SH3 domain containing GRB2 like, endophilin B2		1.11347	0.315263	1.00961	2.07505	-1.02027	0.340474	-0.204144	-0.859008	-1.03343	-0.538275	-0.197474	-1.00126		0.57225	0.781208	2.45617
	ENSMMUG00000020650	SPPL3	signal peptide peptidase like 3		2.77328	0.513744	-0.320227	0.548796	-0.152175	-0.208713	0.0788458	-0.984492	-0.880986	-0.313129	-0.237226	-0.817714		0.499236	0.466446	2.44755
	ENSMMUG00000005401	FAM189A2	family with sequence similarity 189 member A2		1.72227	0.205617	-0.719541	2.23471	0.272175	-0.353111	-0.0813849	-0.378175	-0.624593	-0.816415	-0.672717	-0.78883		1.01233	0.386036	2.44309
	ENSMMUG00000013158	FAM193A	family with sequence similarity 193 member A		1.61325	0.650822	0.837664	1.05108	-0.777056	1.07477	-0.13668	-0.937687	-0.963239	-0.88766	-0.200696	-1.32456		0.891321	0.269556	2.44262
	ENSMMUG00000022633	REPIN1	replication initiator 1		0.0153465	0.139242	-0.47062	3.01563	-0.152971	0.34661	-0.225307	-0.638817	-0.569211	-0.495871	-0.363819	-0.600208		1.73056	0.277485	2.44064
	ENSMMUG00000001091	NSD3	nuclear receptor binding SET domain protein 3		1.55647	1.02188	0.645649	1.38352	0.118682	-0.493459	-0.059053	-1.16703	-1.02398	-0.21332	-0.206521	-1.56284		0.398592	0.559772	2.4263
	ENSMMUG00000040660	HDGF	heparin binding growth factor		-0.328344	0.878812	0.388332	2.78117	-0.263656	-0.438645	-0.15604	-0.868857	-0.636384	-0.399028	-0.186693	-0.770667		0.418646	0.965483	2.42526
	ENSMMUG00000050192	CAVIN1	caveolae associated protein 1		0.94614	0.373795	2.6134	0.418298	-0.569704	-0.156842	-0.267428	-0.979044	-0.941616	-0.432126	-0.465092	-0.539784		0.345754	0.987157	2.38766
	ENSMMUG00000045491	NCKAP5	NCK associated protein 5		1.45973	0.821777	1.99248	0.290701	-1.02878	0.125929	-0.138228	-1.12546	-1.00178	-0.262656	-0.74595	-0.387768		0.55972	0.883417	2.3682
	ENSMMUG00000009183	SMURF1	SMAD specific E3 ubiquitin protein ligase 1		2.16256	0.917476	-0.591565	1.48727	-0.373795	-0.51954	-0.000290398	-0.516243	-0.665741	-0.814571	-0.0195395	-1.06602		0.494129	0.85361	2.36364
	ENSMMUG00000065248	PRR5	proline rich 5		-0.451834	-0.145685	2.55243	1.47649	-0.613553	0.265964	-0.45453	-0.467463	-0.616769	-0.594841	-0.579367	-0.370835		0.99843	0.792765	2.36035
	ENSMMUG00000018601	DDR1	discoidin domain receptor tyrosine kinase 1		1.49602	0.961407	-0.435232	1.99586	-0.00933946	-0.452205	-0.463734	-0.941216	-0.946188	-0.581627	0.370451	-0.994196		0.457799	0.834473	2.35686
	ENSMMUG00000022614	SRGAP2	SLIT-ROBO Rho GTPase activating protein 2		2.22961	0.725057	0.228978	0.874585	-0.510674	-0.225265	0.258051	-1.10261	-0.993013	-0.580462	0.37252	-1.27678		0.465388	0.558706	2.35192
	ENSMMUG00000053163	-	-		1.93333	0.440542	-0.394109	2.00101	-0.00791185	-0.526508	-0.342626	-0.784579	-0.14886	-0.968723	-0.272069	-0.929496		0.556646	0.824858	2.35132
	ENSMMUG00000010547	CTDNEP1	CTD nuclear envelope phosphatase 1		2.16085	1.21224	0.689871	-0.335176	0.107491	0.64946	-0.34785	-1.11892	-1.0659	-0.655603	-0.474709	-0.821754		0.717299	0.169137	2.34481
	ENSMMUG00000004656	ROCK1	Rho associated coiled-coil containing protein kinase 1		1.16454	0.446734	1.94008	1.1191	-0.823725	0.316671	-0.52046	-1.10536	-0.983255	-0.412223	-0.14238	-0.99973		0.380308	0.866037	2.34479
	ENSMMUG00000021820	PARP1	poly(ADP-ribose) polymerase 1		1.50739	0.764513	1.1452	1.18542	-0.759468	-0.863599	0.775084	-0.878112	-0.808535	-1.0901	-0.0349852	-0.942814		0.2645	0.885704	2.33411
	ENSMMUG00000002868	CDC42EP1	CDC42 effector protein 1		0.331279	0.730193	0.350409	2.75618	-0.346404	-0.125465	-0.537317	-0.883795	-0.693963	-0.642792	-0.689674	-0.248646		0.519655	0.929947	2.33411
	ENSMMUG00000003858	RXRB	retinoid X receptor beta		2.37158	0.273536	-0.105155	1.57647	0.0279518	-0.436197	-0.251423	-0.767555	-0.658776	-0.531475	-0.503348	-0.995612		0.332635	0.704075	2.33199
	ENSMMUG00000010280	SKI	SKI proto-oncogene		-0.177255	0.140664	3.0986	-0.195633	0.0418721	-0.468649	-0.153942	-0.565678	-0.43752	-0.446903	-0.373531	-0.462022		1.24694	0.713724	2.33145
	ENSMMUG00000023107	NCOR2	nuclear receptor corepressor 2		0.726045	0.0999522	1.03464	2.33198	-0.0541717	-1.1036	0.436063	-0.849643	-0.651276	-0.79772	-0.394143	-0.778126		0.917158	0.692067	2.32117
	ENSMMUG00000019005	TTYH3	tweety family member 3		1.35005	0.437227	-0.516091	2.26628	-0.625751	0.579966	-0.013739	-0.686009	-0.836408	-0.897123	-0.128866	-0.929546		1.3238	0.279064	2.3106
	ENSMMUG00000019985	FOXP4	forkhead box P4		0.593812	1.28857	0.436042	2.05624	0.747853	-0.982021	-0.31433	-0.731856	-0.747127	-0.687272	-0.864999	-0.794913		1.27581	0.513251	2.30846
	ENSMMUG00000006102	ZNF503	zinc finger protein 503		2.96162	-0.198585	0.234673	0.348124	-0.036283	-0.0348688	-0.446933	-0.803436	-0.789787	-0.508739	-0.461301	-0.264482		0.926681	0.527329	2.29394
	ENSMMUG00000055822	MIB1	mindbomb E3 ubiquitin protein ligase 1		1.26905	0.584044	0.196038	1.39791	0.402001	0.550026	0.715386	-1.62941	-0.586034	-1.00892	-0.572641	-1.31745		0.901173	0.0142017	2.29046
	ENSMMUG00000015872	ZDHHC14	zinc finger DHHC-type palmitoyltransferase 14		1.90542	1.03832	1.56323	-0.460675	-0.708382	0.331865	-0.128878	-0.834664	-0.767853	-0.1125	-0.76986	-1.05603		0.902714	0.511618	2.27942
	ENSMMUG00000010892	LRRC45	leucine rich repeat containing 45		-0.0290146	0.576304	2.8303	0.401117	0.00448741	0.0420937	-0.578952	-0.582312	-0.727697	-0.518672	-0.619369	-0.798289		1.23413	0.541654	2.27609
	ENSMMUG00000008155	POU2F1	POU class 2 homeobox 1		1.62126	0.398278	0.360179	2.04765	-1.15932	0.139335	-0.0276468	-0.557888	-0.6923	-0.827725	-0.332283	-0.969542		0.431493	0.894011	2.27361
	ENSMMUG00000005511	SON	SON DNA binding protein		2.82285	0.558746	-0.138502	-0.10986	-0.158908	0.41221	-0.0407919	-0.804854	-0.935353	-0.704522	-0.268481	-0.632538		0.70422	0.179401	2.26925
	ENSMMUG00000018035	MARF1	meiosis regulator and mRNA stability factor 1		2.11213	0.0735179	0.374701	1.39701	-0.0499315	-0.312821	0.0310173	-0.891434	-1.21926	-0.934102	0.422913	-1.00374		0.472	0.481186	2.26502
	ENSMMUG00000061936	-	-		0.950157	0.079396	1.06173	2.23099	-0.607601	0.0247775	0.1815	-1.01987	-0.551276	-0.40997	-0.661716	-1.27812		0.765635	0.514537	2.25912
	ENSMMUG00000015155	B4GALT2	beta-1,4-galactosyltransferase 2		1.05489	0.51268	-0.000427018	2.35904	-0.751994	0.825869	-0.730663	-0.931729	-0.752585	-0.566257	-0.466221	-0.552603		0.822376	0.547236	2.25089
	ENSMMUG00000008546	TIGAR	cyclin D2		0.0543767	2.5602	0.987852	0.531483	-0.710513	-0.397897	0.14619	-0.556442	-1.07161	-0.558822	-0.142864	-0.84196		0.295854	0.952248	2.25084
	ENSMMUG00000018221	WASF2	WASP family member 2		2.04422	0.574893	0.0260215	1.32674	-0.617751	-0.430327	0.199078	-1.02741	-0.92295	-0.816018	0.683872	-1.04037		0.297356	0.807462	2.23629
	ENSMMUG00000009974	ITPK1	inositol-tetrakisphosphate 1-kinase		0.741149	0.00865943	-0.270042	2.88094	-0.625061	-0.199952	-0.117739	-0.658609	-0.667059	-0.42576	0.0857713	-0.752301		0.457017	0.985371	2.23294
	ENSMMUG00000015640	AFF4	AF4/FMR2 family member 4		0.745797	0.658085	0.532936	1.9316	-0.275752	1.14479	-0.166789	-1.17889	-0.972199	-0.613515	-0.557409	-1.24865		0.822614	0.132401	2.23062
	ENSMMUG00000015221	HIP1R	huntingtin interacting protein 1 related		-0.211727	0.161325	0.562981	2.93716	-0.512911	0.0536274	-0.399488	-0.317985	-0.648133	-0.625708	-0.227653	-0.771491		0.773345	0.810165	2.21005
	ENSMMUG00000010190	PHF20L1	PHD finger protein 20 like 1		1.12457	1.17133	1.83906	0.530403	-0.376506	-0.686815	-0.0171187	-0.978532	-1.21052	-1.11161	0.297824	-0.582089		0.284298	0.933458	2.20781
	ENSMMUG00000015815	POLR1A	RNA polymerase I subunit A		1.60759	1.33644	-0.42456	1.66152	-0.350719	0.339701	-0.638827	-0.627622	-0.852245	-0.603858	-0.218821	-1.22859		0.547973	0.557466	2.20272
	ENSMMUG00000005898	MORC2	MORC family CW-type zinc finger 2		1.2351	0.583749	0.739114	2.0164	-0.236378	-1.07579	0.189318	-0.669183	-0.473026	-1.04762	-0.0360362	-1.22565		0.475121	0.936294	2.20272
	ENSMMUG00000009408	ITSN2	intersectin 2		1.61362	1.01397	1.26242	0.568347	-0.705581	-0.202466	0.221535	-1.29169	-1.1223	-0.21698	0.216177	-1.35705		0.423263	0.638639	2.18838
	ENSMMUG00000019667	TAOK1	TAO kinase 1		1.61125	1.01438	0.649963	0.458247	-0.711568	1.50542	-0.305037	-1.13405	-1.16422	-0.652236	-0.655596	-0.616536		1.08995	0.141808	2.18715
	ENSMMUG00000013282	RNF44	ring finger protein 44		2.19354	0.0249996	-0.28611	1.91753	-0.173525	-0.662394	-0.148432	-0.779864	-0.916975	-0.530889	-0.362244	-0.275634		0.406455	0.941948	2.17654
	ENSMMUG00000002286	CREBBP	CREB binding protein		1.00372	0.915095	0.292072	1.76118	-0.234756	-0.992211	0.819487	-0.986883	-1.04702	-0.67131	0.397014	-1.25638		0.59161	0.540288	2.17108
	ENSMMUG00000022498	FMNL3	formin like 3		2.208	1.34698	0.266572	0.242685	-0.260576	-0.243419	-0.202704	-0.783205	-1.21614	-1.02001	0.472083	-0.810258		0.312791	0.64824	2.16996
	ENSMMUG00000007960	SYNGR3	synaptogyrin 3		0.124116	2.6028	0.221823	0.319131	-0.129844	0.409656	0.444537	-1.06598	-1.18087	-0.723072	-0.286969	-0.735331		1.34267	0.10511	2.16695
	ENSMMUG00000008025	CEP295	centrosomal protein 295		2.89333	0.155852	0.0549508	0.00610034	-0.33321	0.450284	-0.101397	-0.828344	-0.846048	-0.718623	-0.153968	-0.578926		0.764842	0.246067	2.15154
	ENSMMUG00000020535	PLCB2	phospholipase C beta 2		1.13176	0.648632	-0.771854	2.1766	-0.322386	0.790655	0.226528	-0.979793	-0.554276	-0.639694	-0.690701	-1.01547		1.11448	0.0855898	2.14546
	ENSMMUG00000002381	KMT2B	lysine methyltransferase 2B		0.873164	0.0902047	1.594	1.09455	-0.619217	1.45643	-0.508872	-1.15225	-0.893053	-0.739092	-0.185322	-1.01054		1.06313	0.197147	2.14523
	ENSMMUG00000015477	LMTK2	lemur tyrosine kinase 2		1.34837	0.584075	0.00469138	1.20133	-0.126888	1.1412	0.702159	-0.500482	-1.54645	-0.933613	-0.539848	-1.33455		0.994381	0.0452773	2.14523
	ENSMMUG00000056280	GNAI2	G protein subunit alpha i2		0.965356	0.806316	1.72394	1.12707	-0.541136	-0.751371	0.43164	-1.19887	-1.14252	-0.328524	0.0394176	-1.13131		0.277911	0.799586	2.14262
	ENSMMUG00000003386	LRRFIP1	LRR binding FLII interacting protein 1		1.28775	0.0274251	0.629499	2.23383	-0.560377	-0.134008	0.365076	-0.978069	-0.925227	-0.557726	-0.245665	-1.14251		0.418739	0.495319	2.13256
	ENSMMUG00000000379	FAM133A	family with sequence similarity 133 member A		0.173602	0.363302	0.983378	2.55332	-0.421958	0.418109	-0.708797	-0.508009	-0.332972	-0.923466	-0.797343	-0.799164		1.12525	0.547548	2.12407
	ENSMMUG00000000330	APC	APC regulator of WNT signaling pathway		2.109	0.734798	0.252165	1.13151	-0.257793	-1.11389	0.428548	-0.705369	-0.730858	-0.690962	0.128118	-1.28526		0.278706	0.886718	2.12202
	ENSMMUG00000016403	ANKRD26	ankyrin repeat domain 26		1.20521	0.263497	0.841158	2.1255	-0.782124	0.166496	0.041062	-1.1609	-1.00389	-0.582615	-0.171443	-0.941954		0.418345	0.574668	2.12151
	ENSMMUG00000009990	RB1CC1	RB1 inducible coiled-coil 1		1.92404	0.381589	1.77706	0.354983	-0.0960776	-0.855896	-0.079628	-1.07099	-1.21341	-0.302597	-0.217144	-0.601927		0.276352	0.913711	2.11368
	ENSMMUG00000009421	WDFY2	WD repeat and FYVE domain containing 2		1.13147	0.525916	-0.0154211	2.17584	-0.53649	-0.00331589	0.36735	-1.04404	-0.976916	-0.847612	0.393075	-1.16986		0.57154	0.385797	2.10614
	ENSMMUG00000011112	TOP1	DNA topoisomerase I		1.9302	0.748809	1.37943	0.580259	-0.601621	0.465245	-0.431793	-0.913921	-1.09487	-1.07332	-0.362377	-0.626046		0.405203	0.53655	2.10398
	ENSMMUG00000009983	UBQLN4	ubiquilin 4		1.11145	2.39288	0.236269	0.0699164	0.278222	-0.29608	0.11228	-1.2379	-1.04441	-0.86842	-0.113793	-0.640413		0.488236	0.27249	2.10343
	ENSMMUG00000007743	TAF10	TATA-box binding protein associated factor 10		0.846443	0.146463	1.71694	1.68399	-0.41523	0.63907	-0.439888	-1.17982	-0.789197	-0.799458	-0.873517	-0.535794		0.710658	0.406293	2.09697
	ENSMMUG00000006687	SMARCD3	SWI/SNF related, matrix associated, actin dependent regulator of chromatin, subfamily d, member 3		0.902101	1.61978	0.217311	1.23608	-0.342489	1.30676	-0.908738	-1.0652	-0.767268	-0.772959	-0.713914	-0.71147		0.872968	0.239554	2.09135
	ENSMMUG00000001362	VPS13C	vacuolar protein sorting 13 homolog C		1.00111	1.85349	0.975096	0.269118	-0.240654	0.374603	0.274386	-0.890809	-1.40646	-1.33567	-0.0322583	-0.841948		0.633707	0.20165	2.08909
	ENSMMUG00000020131	SRC	SRC proto-oncogene, non-receptor tyrosine kinase		0.375628	1.15497	-0.0757543	2.17381	-0.597905	0.983838	-0.299126	-0.892594	-0.961636	-0.495226	-0.193547	-1.17246		0.940995	0.239513	2.08097
	ENSMMUG00000047729	ITPR3	inositol 1,4,5-trisphosphate receptor type 3		2.50542	0.10062	0.0409988	1.17185	-0.396768	-0.297153	-0.131025	-0.402335	-1.00128	-0.910361	0.312143	-0.992112		0.413942	0.728026	2.06423
	ENSMMUG00000058960	-	sterile alpha motif domain containing 1		0.832927	0.00613986	0.233154	2.65529	-0.71225	0.388884	-0.164672	-0.952438	-0.933833	-0.62404	-0.56602	-0.163146		0.836843	0.491292	2.05131
	ENSMMUG00000008698	CDK6	cyclin dependent kinase 6		0.353137	1.8393	0.671157	1.5705	-0.488711	-1.10383	0.692424	-0.895858	-0.701109	-0.662033	-0.421358	-0.853624		0.93062	0.670629	2.04284
	ENSMMUG00000009617	PTPN18	protein tyrosine phosphatase non-receptor type 18		2.07039	0.588127	-0.172189	1.23401	-0.335474	1.0365	-0.408682	-1.0006	-1.02778	-0.905992	-0.511451	-0.566865		0.698419	0.166312	2.04262
	ENSMMUG00000011956	CAMK1D	calcium/calmodulin dependent protein kinase ID		0.617391	1.32723	0.0733982	2.08262	-0.742314	0.589242	0.187293	-0.554923	-0.763406	-0.98712	-1.06095	-0.768467		1.08077	0.287577	2.03927
	ENSMMUG00000008241	UPF2	UPF2 regulator of nonsense mediated mRNA decay		1.27714	0.414716	2.50645	0.00592327	-0.431919	-0.524855	0.0397106	-0.797382	-0.600573	-0.736985	-0.224301	-0.927921		0.296828	0.859704	2.03906
	ENSMMUG00000005099	TAOK3	TAO kinase 3		0.980475	0.455374	1.29687	1.92939	-0.267435	-0.81921	0.0437125	-1.34031	-0.831806	-0.35273	-0.0619775	-1.03235		0.234725	0.869984	2.03804
	ENSMMUG00000015335	PHF10	PHD finger protein 10		2.46287	0.504795	-0.62887	1.40775	-0.128412	-0.0827199	-0.373799	-0.869895	-0.741694	-0.650641	-0.497532	-0.401847		0.452518	0.554101	2.02975
	ENSMMUG00000012304	RRP1	ribosomal RNA processing 1		0.699163	-0.0148626	0.832724	2.49658	-1.03911	0.460766	-0.207988	-0.865648	-0.811397	-0.375732	-0.660324	-0.514179		0.700388	0.639857	2.02719
	ENSMMUG00000017952	CD2AP	CD2 associated protein		0.332016	1.62893	-0.00548073	2.04828	-0.292187	0.0890088	0.215172	-1.06266	-0.659768	-0.985741	-0.148739	-1.15883		0.480906	0.312136	2.01845
	ENSMMUG00000018111	FHOD1	formin homology 2 domain containing 1		2.20249	1.60083	-0.842404	0.875894	-0.471677	-0.356797	-0.108124	-0.413886	-0.768991	-0.534083	-0.599094	-0.584164		0.30262	0.854384	2.0171
	ENSMMUG00000007764	ERICH1	glutamate rich 1		1.77894	0.010496	1.49034	1.09256	-0.793237	0.354276	-0.19695	-1.25672	-1.23325	-0.420202	-0.346926	-0.479328		0.512407	0.55958	2.01586
	ENSMMUG00000001906	MED13L	mediator complex subunit 13L		2.86134	0.314108	-0.0293509	0.297449	-0.27491	-0.791292	0.156682	-0.765078	-0.761112	-0.479009	0.16251	-0.69134		0.246933	0.937432	2.00864

### Sheet: Table S3K
	Table S3: Complete lists of significantly differentially expressed gene sets of interest (including gene names, relative expression data, fold change and P values).
	(K) 97 genes significantly upregulated by both COVID-19 and TB.
	Gene ID	Symbol	Gene name		Naive uninfected				COVID-19									Log2 FC	-Log P		Tuberculosis																	Log2 FC	-Log P
																					Naive				Controller				Progressor
									Juvenile			Old
	ENSMMUG00000004362	FCGR1A	Fc fragment of IgG receptor Ia		-0.128403	-0.524431	-1.60062	-1.1974	1.12808	0.33046	1.9045	-0.608502	0.92994	0.265693	0.120169	-0.619483		1.07856	2.96079		-1.10015	-0.922942	-0.961479	-1.0354	-0.800015	-0.520341	-0.900953	-0.829395	0.983368	0.0807917	1.35487	1.70856	0.849064	1.20298	0.790132	0.100909		2.41724	23.4725
	ENSMMUG00000000663	GBP7	guanylate-binding protein 6-like		-0.199737	-1.02014	-1.00597	-0.995494	-0.975146	0.81007	1.52256	1.19591	-1.0035	0.444928	1.1627	0.0638127		1.83526	2.56894		-0.529862	-0.602803	-0.461275	-0.590356	-0.464287	-0.584582	-0.608554	-0.539057	1.11347	-0.0459867	0.183566	0.0286136	0.675012	3.24208	-0.39619	-0.419788		3.20299	6.16032
	ENSMMUG00000009189	PPT1	palmitoyl-protein thioesterase 1		-0.910877	-1.0277	-1.54465	-1.39769	1.02072	1.53537	0.828005	0.426399	0.27509	0.616876	0.22322	-0.0447547		1.91901	12.4273		-0.696037	-1.36308	-0.771801	-0.796408	-0.845204	0.19169	-0.915226	-0.945785	-0.158611	0.256987	1.36744	-0.014156	1.87206	0.636464	1.6797	0.501958		0.895574	5.26425
	ENSMMUG00000054773	STT3A	STT3 oligosaccharyltransferase complex catalytic subunit A		-1.21867	-0.599811	-1.54689	-1.07536	0.307823	0.658278	1.09232	0.607251	0.291542	-0.0594579	1.82905	-0.286075		1.32282	7.94754		-0.332308	-2.39305	-1.32973	-0.50134	-0.446868	0.0257974	-0.322144	-0.536237	0.938061	-0.277965	0.839447	0.944555	0.765835	0.0176607	1.23642	1.37187		0.679405	3.31481
	ENSMMUG00000010127	CTBS	chitobiase		-0.87041	-1.02803	-1.34908	-1.2698	0.168069	-0.0613795	0.551662	0.991276	1.63031	0.851112	0.892147	-0.505876		1.59024	7.71221		0.0115529	-1.00716	-0.715479	-0.826175	-0.546012	-0.286151	-0.885305	-0.50455	-0.300646	-0.717603	0.877619	-0.1594	0.903755	2.84854	0.958976	0.348034		0.723217	2.16136
	ENSMMUG00000006151	FPR2	formyl peptide receptor 2		-1.03068	-0.850671	-1.03068	-1.03068	-0.260978	2.26109	0.596484	0.131234	0.745863	0.714878	0.345147	-0.59101		5.27786	6.73892		-0.722669	-0.773326	-0.752789	-0.556381	-0.757393	-0.602621	-0.601195	-0.809876	1.02061	-0.177434	0.669699	3.03432	0.341567	0.066923	0.369014	0.25155		3.53715	8.85286
	ENSMMUG00000060380	GCNT1	glucosaminyl (N-acetyl) transferase 1		-0.94002	-0.83002	-1.01271	-1.30727	-0.106606	0.797143	0.0175019	-0.154369	0.351609	0.941585	2.23869	0.00446442		2.54378	6.70226		-0.416486	-0.369796	-1.36593	-0.774397	-0.779546	-0.396968	-0.62732	-0.880443	0.0457267	-0.120065	1.63165	0.060192	2.08735	0.665141	1.63005	-0.389161		1.37339	3.95537
	ENSMMUG00000015253	NECAP1	NECAP endocytosis associated 1		-0.598698	-0.797912	-1.71428	-1.49081	0.789533	-0.175908	0.449915	1.22534	1.18324	-0.268152	0.834215	0.563521		1.44386	6.56579		-1.53846	-0.617388	-0.577424	-0.516474	-0.743476	0.0307705	-0.393935	-1.60053	2.11149	-0.0184746	0.654274	1.59447	0.651259	0.47405	0.54763	-0.0577757		0.638611	2.7356
	ENSMMUG00000052827	TEFM	transcription elongation factor, mitochondrial		-1.32029	-0.442646	-1.77558	-1.24204	0.991274	1.23969	0.516387	0.824453	-0.199096	0.823388	0.367423	0.217032		1.71738	5.77497		-0.949069	0.0422421	-0.548799	-0.939377	-1.18833	-0.771801	-0.590875	-1.09166	0.819531	1.2141	0.525839	2.53398	0.156953	0.629228	0.289898	-0.131861		1.06365	4.10842
	ENSMMUG00000060797	B2M	beta-2-microglobulin		-1.01257	-1.03954	-1.10115	-1.3715	0.240846	1.5804	-0.370784	0.628455	0.47651	1.36869	-0.164234	0.764877		1.61528	5.76909		-0.5161	-1.01379	-0.827363	-0.463932	-0.726953	-0.474333	-0.793196	-0.987976	0.241201	-0.345649	0.397733	0.511023	1.07535	2.81674	0.824732	0.282511		1.38976	5.49778
	ENSMMUG00000046622	HEXA	hexosaminidase subunit alpha		-0.507302	-0.448522	-2.09383	-1.1328	0.611445	0.644968	0.312014	-0.228332	0.650608	0.546766	1.78674	-0.141762		0.866519	5.45525		-1.06582	-1.31587	-0.871753	-0.726269	-0.911853	-0.286718	-0.637244	-0.907663	1.43045	0.110092	1.50564	1.55806	1.06899	0.431893	0.77186	-0.153794		1.02969	7.28789
	ENSMMUG00000060342	KIT	KIT proto-oncogene, receptor tyrosine kinase		-1.32675	-0.780379	-1.01068	-0.955152	-0.208236	0.946319	1.35016	-0.494134	0.684566	0.365188	1.73137	-0.30226		2.11319	5.3862		-0.707765	-1.03179	-0.835201	-0.652637	-0.890807	-0.738485	-0.606786	-0.955684	0.0782853	1.46625	0.951696	2.33053	0.288115	0.275762	1.01896	0.0095447		2.52706	9.63903
	ENSMMUG00000019577	GLA	galactosidase alpha		-0.836094	-0.646866	-1.79066	-1.15695	1.30138	1.39717	0.752812	-0.563392	0.203829	0.725688	0.467147	0.145939		1.16265	5.24712		-0.835795	-1.12467	-1.0362	-0.551497	-0.768121	-0.819922	-0.984513	-1.07776	0.636459	0.290742	1.25369	1.78599	0.328804	1.11723	1.07172	0.713831		1.27311	8.8841
	ENSMMUG00000023762	COX15	cytochrome c oxidase assembly homolog COX15		-1.15946	-0.414955	-1.38892	-1.64604	0.761871	-0.4497	0.668316	0.499707	0.982045	0.0492848	1.36401	0.733845		1.15024	5.14462		-0.307317	-2.04138	-1.70813	0.00896829	1.08938	0.923333	-0.0731537	-0.15629	-0.263732	-0.0264071	1.19373	0.284823	1.84465	-0.860612	-0.0710845	0.163233		0.385561	1.43631
	ENSMMUG00000015601	SLAMF6	SLAM family member 6		-0.898539	-0.586435	-1.58319	-1.14948	-0.220581	0.349327	1.7754	1.51275	0.152559	0.100747	0.610251	-0.0628092		1.65655	5.09357		-0.924065	-1.09702	-0.835108	-0.914091	-0.911309	-0.915994	-0.393858	-1.1632	0.000200724	0.987101	1.09265	1.43573	0.788228	1.09719	1.44237	0.311176		2.4877	12.4691
	ENSMMUG00000056768	KCNJ2	potassium inwardly rectifying channel subfamily J member 2		-0.684553	-0.750442	-0.912114	-0.94453	1.52611	2.24499	0.244462	0.154474	-0.575319	-0.0454254	0.332296	-0.58995		2.29951	5.07243		-0.755522	-1.26922	-0.902314	-1.36101	-0.506211	-1.02785	-0.13893	-0.539453	1.91548	-0.0175567	0.638558	0.473073	0.365075	0.294813	1.40817	1.4229		1.35174	10.0108
	ENSMMUG00000010032	EDEM2	ER degradation enhancing alpha-mannosidase like protein 2		-1.06788	-0.807587	-1.58253	-0.810192	1.16485	1.54352	0.680339	-0.148559	0.312793	0.187862	1.14408	-0.616704		1.17364	4.93979		-1.06982	-1.52414	-1.05284	0.0609982	-0.806143	-0.659658	-0.696771	-1.03444	0.501915	0.133296	0.456391	1.94191	0.92025	0.994333	0.839607	0.99511		0.905028	4.40986
	ENSMMUG00000001220	ADGRE1	adhesion G protein-coupled receptor E1		-0.35642	-0.835571	-1.10447	-1.15899	1.47411	-0.0617534	2.2607	-0.181959	0.199147	0.235123	-0.0280262	-0.441891		2.04084	4.70088		-0.648342	-0.953374	-1.07347	-0.508597	-0.564633	1.31383	-0.610992	-0.0243036	-0.853283	0.291946	1.59054	2.28991	-0.763552	0.290664	0.641711	-0.418053		0.937335	1.91599
	ENSMMUG00000017846	M6PR	mannose-6-phosphate receptor, cation dependent		-0.315444	-0.854813	-1.73023	-1.35839	0.888988	1.32788	1.16165	0.848045	0.390151	0.205515	0.139946	-0.703308		1.18925	4.67809		-0.763556	-1.92457	-1.28807	0.446111	-0.270429	0.680387	-0.687317	-0.787624	0.551675	-0.82356	0.682582	1.54227	1.06542	0.898949	1.12182	-0.444103		0.498102	1.66483
	ENSMMUG00000006599	DERL2	derlin 2		-1.07982	-0.644449	-1.54153	-1.23016	0.857053	1.94971	0.514587	0.649865	0.233639	0.385174	-0.269134	0.175056		1.18744	4.64172		-0.445484	-0.555175	-0.959452	-1.3471	-0.0906533	-0.107597	1.44933	-0.635011	0.591764	-0.452231	-0.434951	-0.696031	0.0519681	2.63954	-0.0265532	1.01764		0.460778	2.01428
	ENSMMUG00000002269	SCPEP1	serine carboxypeptidase 1		-0.0969708	-1.46202	-1.86841	-0.866751	0.947576	0.0012164	0.640602	0.752738	0.66131	0.533853	1.30775	-0.550898		1.30944	4.42967		-0.715102	-1.33802	-1.26523	-0.322688	-0.871658	-0.198738	-0.751749	-1.13642	-0.0273608	0.578476	1.06452	1.83355	0.412787	0.466072	1.65512	0.616445		1.06492	4.69197
	ENSMMUG00000013612	SLC38A6	solute carrier family 38 member 6		-1.47923	-0.442444	-1.13788	-1.4799	1.01246	1.40414	-0.44152	0.793071	0.982662	0.465298	-0.0336052	0.356943		1.89521	4.31254		-0.518762	0.183271	-0.84227	-1.20953	-0.675524	-0.649845	-0.249077	-0.725392	0.0253951	0.208638	0.638313	-0.100458	2.60532	1.88954	-0.477294	-0.10232		1.16439	2.99136
	ENSMMUG00000003878	CPQ	carboxypeptidase Q		-1.13872	-0.604464	-1.48343	-1.02274	0.913188	-0.0101887	0.284734	-0.984739	0.749059	1.16411	0.979796	1.1534		1.12985	4.30726		-0.627619	-0.0899762	-0.631376	-0.251188	-0.945155	-0.213537	-0.967178	-1.23165	-0.723928	0.497393	1.12246	1.06762	0.0405639	0.431246	2.71118	-0.188856		0.706215	1.62439
	ENSMMUG00000037526	LRR1	leucine rich repeat protein 1		-0.178474	-1.13439	-1.6523	-1.48734	0.357246	0.177452	0.809785	0.459079	1.54617	1.06253	0.330758	-0.290513		1.15448	4.24763		-0.883823	-0.271405	-0.584791	-0.728937	-0.604556	-0.365826	-0.537052	-0.757982	0.386312	-0.0963296	0.119972	-0.434286	0.911885	3.24563	0.329774	0.271413		1.00515	2.87307
	ENSMMUG00000015052	ARHGAP25	Rho GTPase activating protein 25		-0.419894	-0.578264	-1.44637	-1.52179	-0.49728	0.586837	2.12504	-0.164657	0.536747	0.547834	0.495731	0.336074		0.959727	4.16189		-0.616118	-0.646655	-0.00594908	-0.72772	-1.26637	-1.01146	-0.607682	-1.56269	1.96775	0.472694	1.36937	0.993107	0.206103	0.277699	1.07278	0.0851466		0.769844	3.7172
	ENSMMUG00000007585	SH2D1A	SH2 domain containing 1A		-0.712909	-0.90229	-1.2851	-1.18043	-0.344075	1.53355	0.600113	1.44694	0.442391	0.486112	-0.840035	0.755731		1.61524	4.08713		-0.241604	-0.562644	-0.470838	-0.149627	-0.412847	-0.353047	-0.365492	-0.490561	-0.287065	-0.468464	-0.0960474	0.437141	-0.056088	3.61847	-0.282899	0.181612		2.00911	1.87295
	ENSMMUG00000037735	SRGN	serglycin		-0.370846	-1.44002	-1.17476	-1.57419	0.303798	1.37804	-0.207201	0.567349	0.796736	1.10655	-0.205785	0.820339		1.22886	3.98285		-0.772665	-1.2963	-0.769202	-0.217227	-1.06599	-0.972479	-0.745759	-1.27482	0.206088	0.777672	0.954212	1.22077	0.604023	1.43678	1.46229	0.452605		1.51442	6.06944
	ENSMMUG00000010670	CTSS	cathepsin S		-1.12542	-0.897283	-1.54988	-0.542431	0.816208	1.37184	0.444556	-0.316433	0.960791	1.41984	0.0817613	-0.663548		1.42582	3.96627		-0.783652	-1.19123	-1.08895	-0.656272	-1.03941	-0.400366	-0.774981	-1.06799	0.0812268	0.215895	1.19065	0.797478	1.3127	1.39317	1.54162	0.470106		1.90669	10.3255
	ENSMMUG00000021563	RNF34	ring finger protein 34		-0.611818	-0.508492	-1.37495	-1.81882	0.469996	1.4781	1.24651	-0.0653333	0.0334422	0.702216	0.776694	-0.327542		0.905238	3.96139		-0.558131	0.340879	-0.939687	-1.20514	-1.24412	-0.523092	-0.661103	-0.209547	0.667323	-0.479572	0.521122	0.725133	0.66644	2.82911	-0.0400781	0.110465		0.418999	2.24124
	ENSMMUG00000059881	WARS1	tryptophanyl-tRNA synthetase 1		-0.732635	0.0581142	-1.55172	-1.2419	0.193052	0.0596962	0.693729	0.0169005	-0.170349	-0.0825	2.41546	0.342153		1.01034	3.87744		-0.826936	-0.886588	-0.908051	-0.787585	-0.917305	-0.885423	-0.786979	-0.945209	1.89934	0.188825	1.28602	1.23256	0.358318	1.0995	0.890803	-0.0112799		3.34422	25.7806
	ENSMMUG00000003683	CD40	CD40 molecule		-0.754901	-0.92203	-1.14457	-1.72461	0.174592	1.70689	0.333855	0.551219	-0.008771	1.20193	0.693057	-0.106656		0.975742	3.81069		-1.08695	-0.987409	-0.536889	-0.871818	-0.871674	-0.855668	-0.702621	-0.91722	1.0178	0.59068	1.07435	2.27856	0.462484	0.887959	0.483558	0.0348568		1.89644	11.9716
	ENSMMUG00000005844	PRPF4	pre-mRNA processing factor 4		-0.356657	-0.650484	-1.69804	-1.20596	0.82809	-0.0697407	1.39165	0.700292	-0.252912	-0.122768	1.68869	-0.252157		0.591753	3.78688		-0.468004	-1.2667	-0.529672	-0.769586	-0.344843	-0.0838933	0.103611	-1.49364	0.693379	0.721289	-0.155677	0.860571	-0.309965	0.0378281	2.8362	0.169097		0.440592	1.62965
	ENSMMUG00000014260	CCRL2	C-C motif chemokine receptor like 2		0.0157058	-1.5748	-1.13066	-1.76894	-0.389525	0.691176	0.481933	1.11831	0.220358	0.482544	0.924117	0.929778		1.41557	3.66431		-0.910604	0.517576	-0.892023	-0.402262	-1.08329	-0.438705	-0.110506	-1.23239	0.380722	-0.437585	-0.0736454	0.830529	0.441617	2.82734	-0.281898	0.865134		0.792475	1.59464
	ENSMMUG00000008691	VDAC2	voltage dependent anion channel 2		-0.550687	-0.357218	-1.56223	-1.86969	0.582631	-0.569055	0.854829	0.270904	0.247276	1.11793	0.625812	1.20949		0.709035	3.49942		-1.08285	-1.57385	-0.283806	-0.992211	0.521812	0.540419	-1.22889	-0.616942	0.764918	-0.246254	1.85349	-0.210662	0.117445	0.618472	1.81891	-9.80313e-06		0.433706	2.30666
	ENSMMUG00000013835	DHRS9	dehydrogenase/reductase 9		-0.614022	-0.549866	-0.793811	-0.541399	0.792336	0.423363	-0.600034	-0.53241	0.0948368	-0.0687739	2.78825	-0.398469		2.67548	3.47236		-1.03374	-1.45869	-1.18625	-1.08005	-0.0758932	-1.26708	-0.578211	0.417232	1.06844	0.513979	1.1673	1.2943	-0.101368	1.48163	0.653435	0.184967		2.65373	9.3011
	ENSMMUG00000014228	CDCA7	cell division cycle associated 7		-0.681572	-0.424491	-0.628885	-0.703785	-0.0618828	3.04162	-0.0305486	-0.053372	0.132224	-0.266286	-0.341538	0.0185154		3.68257	3.42785		-0.63777	-0.556529	-0.954525	-0.941134	-0.89046	-0.754136	-0.683574	-1.05033	0.702733	-0.0408797	0.239455	1.33981	1.70743	2.03746	0.13236	0.350086		2.50693	7.4013
	ENSMMUG00000012864	PDIA6	protein disulfide isomerase family A member 6		-0.548677	-0.369662	-1.9893	-0.737982	0.183821	-0.180824	-0.105295	0.168168	0.256654	0.210154	2.26333	0.849615		0.875746	3.40996		-0.728683	-1.17257	-1.23371	-0.396293	-0.7396	-0.941241	-0.287836	-0.915813	1.96655	0.521646	0.771734	1.17375	0.00903064	-0.132204	1.65021	0.455039		1.16464	5.49128
	ENSMMUG00000009203	RNFT1	ring finger protein, transmembrane 1		-0.656739	-0.315983	-1.65128	-1.19818	0.38624	2.15361	-0.162184	0.463309	0.390652	0.982984	0.0068124	-0.399245		1.44546	3.35152		-0.512039	0.276299	-1.30036	-0.830043	-0.399913	-0.0416039	-0.402516	-0.689333	0.0231004	-0.978542	0.97506	-0.262764	1.81375	2.39046	-0.530267	0.468721		0.514713	1.71738
	ENSMMUG00000000172	SLC31A2	solute carrier family 31 member 2		-0.176505	-0.891182	-1.14208	-1.09215	0.0132318	2.5821	0.49865	-0.436631	0.311772	0.258587	0.486539	-0.412326		1.43414	3.31263		-0.818953	-0.830931	-1.12339	-0.853633	-1.04421	-0.883217	-0.449566	-1.05331	0.785971	0.686181	0.942685	2.04335	1.19478	0.847543	0.358464	0.198237		1.97355	13.2303
	ENSMMUG00000004327	CD44	CD44 molecule (Indian blood group)		-1.0654	-0.202707	-2.16085	-0.588907	0.0895844	0.178597	1.67692	0.132083	0.977017	-0.0551528	0.989883	0.0289339		0.877887	3.30898		-0.961618	-1.26766	-0.992856	-0.881692	-0.760324	-0.428836	-0.609848	-1.01671	1.18589	0.658948	1.45345	1.66964	0.580445	-0.0751586	1.17501	0.271322		1.17332	9.42645
	ENSMMUG00000019621	EED	embryonic ectoderm development		-0.847029	-0.589774	-1.16683	-1.01407	0.395502	2.40887	-0.128311	0.797592	0.51541	0.513071	-0.523474	-0.360953		1.38591	3.24844		-0.416948	-0.0730373	-0.648295	-0.973447	-0.251894	-0.362193	-0.092914	-0.421326	-0.115663	-0.354044	0.285587	-0.32146	0.0993553	3.52142	-0.344065	0.468925		1.06962	2.25439
	ENSMMUG00000009084	TM6SF1	transmembrane 6 superfamily member 1		0.294329	-0.991014	-2.03443	-1.13085	0.774359	0.840956	0.354364	-0.631654	-0.226067	0.853146	1.17661	0.720248		1.06653	3.23582		-0.757682	-0.674852	-0.99583	-0.170704	-0.974592	0.217679	0.420202	-1.93168	-0.999059	0.691113	1.29374	1.30631	1.03442	1.05983	0.903692	-0.422589		0.484505	1.40415
	ENSMMUG00000006720	RTCB	RNA 2',3'-cyclic phosphate and 5'-OH ligase		-0.672084	0.0666226	-2.02472	-1.78669	0.520843	0.73642	0.420114	1.03948	0.426432	0.697116	0.705087	-0.128614		0.66092	3.20985		-0.629284	-2.09091	-1.48257	0.196359	0.0907889	-0.140693	-0.601798	-0.732392	1.6618	-0.308443	0.718649	1.50474	-0.0985648	0.997757	0.52094	0.393614		0.631536	2.33995
	ENSMMUG00000007838	PRCP	prolylcarboxypeptidase		-0.657466	-0.587249	-1.25837	-0.903964	1.75063	1.07998	-0.718698	-0.720567	0.18561	0.416273	1.52795	-0.114134		1.32184	3.19818		-0.352826	-0.890951	-0.741387	-0.295172	-0.607383	-0.886876	-0.857362	-1.21624	-0.422443	0.861014	1.49422	0.42362	0.623499	0.828789	2.35911	-0.319616		1.05758	3.3213
	ENSMMUG00000019974	NARS1	asparaginyl-tRNA synthetase 1		-0.430961	-0.0961336	-1.48327	-1.98017	0.885972	-0.239394	0.625008	1.24079	0.0480462	0.164656	1.36803	-0.102574		0.991555	3.1942		0.129464	-1.69216	-1.6674	-0.708235	-0.252586	1.03345	-0.473721	-0.356304	1.80504	-0.836422	1.30258	-0.222222	0.953154	-0.167072	0.417339	0.735097		0.377704	2.07211
	ENSMMUG00000004677	AGTRAP	angiotensin II receptor associated protein		-0.701928	-1.27001	-1.43622	-0.968379	1.34943	1.59683	0.553475	0.887586	-0.286919	0.318117	0.328655	-0.370638		0.828425	3.11026		-1.10819	-0.874384	-0.80491	-0.460008	-0.931794	-0.392931	-0.959291	-0.859707	0.663823	0.431153	0.861934	2.54768	0.952133	0.276344	0.779779	-0.121634		1.29224	5.89106
	ENSMMUG00000007393	AGA	aspartylglucosaminidase		-0.122757	-0.690351	-1.56905	-1.36784	0.278748	0.997813	0.175051	0.793929	-0.115011	0.292374	-0.652091	1.97919		1.33422	3.07208		-1.14691	-1.24905	-1.24935	-0.643201	-1.1179	0.469542	-0.171912	0.417289	0.0356233	-0.160196	-0.0663165	-0.0562752	1.9017	1.78841	-0.026585	1.27514		0.764274	3.85191
	ENSMMUG00000012969	PSAP	prosaposin		-0.720264	-0.690662	-1.92115	-0.409982	0.483853	0.657486	1.37353	-0.405249	0.138568	1.00887	1.30867	-0.823676		1.06005	2.96186		-1.0503	-1.51543	-0.987046	-0.537341	-1.18541	0.14471	-0.78797	-0.704129	0.118388	0.677156	1.48975	1.46979	1.02102	0.85865	1.07475	-0.0865978		1.19335	6.10499
	ENSMMUG00000000757	RNF114	ring finger protein 114		-0.0919801	-0.421129	-1.38451	-1.92941	0.996568	-0.690992	1.12755	-0.237869	0.817465	1.14497	0.628703	0.0406411		0.733939	2.95539		-1.01327	-0.854593	-0.823209	-0.862269	-0.729457	-0.47748	-0.859975	-0.890368	0.86027	0.106529	0.881658	0.999067	0.522858	2.47324	0.77495	-0.107947		1.04962	7.96801
	ENSMMUG00000064944	CLEC12A	C-type lectin domain family 12 member A		-0.916064	-0.240122	-1.47603	-0.951462	0.788225	1.93463	0.1221	-0.074009	1.46196	-0.0206321	0.0726371	-0.70123		1.42235	2.94648		-0.780625	-0.409822	-1.02142	-0.932389	-0.620335	-0.177001	-0.440826	-0.731073	-0.218164	-0.354985	0.179134	0.268726	1.1545	2.92165	0.995085	0.16755		1.68594	5.56674
	ENSMMUG00000008711	CHI3L1	chitinase 3 like 1		-0.327779	-0.70466	-1.19932	-0.744855	2.6118	0.202172	0.0416838	-0.58598	0.888775	0.274867	0.107478	-0.564186		1.60185	2.92383		-0.999683	-0.896754	-0.859865	-0.958396	-0.919883	-0.770771	-0.75589	-0.991397	0.429924	0.259537	1.06414	1.62815	0.483754	1.76384	0.801857	0.721429		3.78718	28.5264
	ENSMMUG00000054098	SMPDL3A	sphingomyelin phosphodiesterase acid like 3A		-0.230948	-0.947504	-2.01586	-0.9047	0.479425	1.55726	0.0744675	-0.10173	0.0239265	1.48419	0.539228	0.0422409		1.42327	2.90525		-0.879397	-0.88107	-0.957193	-0.860314	-0.913864	-0.752143	-0.715864	-1.01669	0.299428	0.204684	1.19823	1.25351	1.6876	1.48459	0.809244	0.0392348		3.20925	21.4738
	ENSMMUG00000009800	SGPL1	sphingosine-1-phosphate lyase 1		-0.479669	-0.639266	-1.33898	-0.836726	-0.49711	1.33824	0.0383167	2.04156	-0.389855	-0.306013	1.18411	-0.114601		1.29021	2.88261		-0.560373	-1.1491	-1.25748	-1.00978	-1.04705	-0.979806	-0.265825	-0.970554	0.0973385	1.27691	1.2222	1.09447	0.564108	0.958764	1.20532	0.82085		1.23852	11.1244
	ENSMMUG00000016754	TLR1	toll like receptor 1		-0.947151	-0.596112	-1.18591	-0.667925	0.299956	0.885901	1.69608	-0.646208	-0.0739558	0.835002	1.41325	-1.01293		1.57823	2.86431		-0.690546	-0.750667	-1.09345	-1.15214	-0.867153	-0.395155	-0.243841	-1.17212	-0.0134949	0.531559	1.67669	-0.0330613	1.19198	1.99872	0.317166	0.695529		1.87889	9.0414
	ENSMMUG00000003051	COPB2	COPI coat complex subunit beta 2		-1.58449	-0.49815	-1.29074	-0.982995	-0.146337	1.01908	0.778241	0.157601	0.44788	1.2411	1.3804	-0.521605		0.756493	2.84324		0.248304	-1.38846	-1.11226	-0.772216	0.652901	0.92016	0.00221324	-0.62202	0.282618	-0.460556	0.24397	-1.94093	1.14287	0.33323	0.553022	1.91715		0.311764	1.39344
	ENSMMUG00000005572	ALOX5AP	arachidonate 5-lipoxygenase activating protein		-0.860812	-1.01468	-1.52246	-0.284838	0.5939	1.05657	0.565272	-0.363762	1.69419	1.19303	-0.358045	-0.698367		1.46282	2.83773		-0.923692	-1.01271	-1.13653	-0.55571	-0.821528	0.427153	-1.03047	-0.859644	-0.10296	0.127042	0.700109	1.56648	0.795752	0.133166	2.24488	0.448672		1.2507	4.58529
	ENSMMUG00000011220	PIGR	polymeric immunoglobulin receptor		-0.603081	-0.295285	-0.677355	-0.50745	0.0782035	0.347536	-0.400108	-0.157041	0.100975	-0.376171	3.01547	-0.525698		2.37427	2.79095		-1.02566	-1.15536	-1.14886	-0.905382	-0.44327	-0.355979	-0.726103	-0.484365	0.934551	0.0821059	0.166964	0.320539	1.83208	-0.0668375	0.944745	2.03083		2.99886	20.861
	ENSMMUG00000014701	G3BP1	G3BP stress granule assembly factor 1		-0.167049	0.228494	-1.75921	-2.04298	0.208724	0.934288	1.19033	0.393341	0.127699	0.0730135	1.04339	-0.230032		0.684648	2.76143		-0.927946	-0.703789	-0.943623	-0.159509	-0.693228	-1.3797	-0.740727	-1.13745	0.9266	0.122529	1.03271	1.36941	-0.0360573	0.851858	1.92821	0.490707		0.505389	2.93544
	ENSMMUG00000022626	MAMU-DMB	major histocompatibility complex, class II, DM alpha		-0.534036	-0.74437	-0.895244	-1.14596	0.174591	2.70794	0.71584	0.0538878	0.0390193	0.0573773	-0.0268757	-0.402166		1.15758	2.75053		-0.833497	-1.04469	-1.04682	-0.73603	-0.995365	-0.661705	-0.635063	-1.06317	0.122857	0.234003	1.23806	1.28342	0.916662	1.68939	1.26424	0.267697		2.01378	13.4096
	ENSMMUG00000003768	SOAT1	sterol O-acyltransferase 1		-0.945128	-0.68739	-1.50969	-0.34798	0.250899	0.44336	1.79653	-0.0153537	0.35282	0.161209	1.56772	-1.06699		1.02848	2.67466		-0.701594	-0.0632594	-0.449565	-1.82853	-0.846467	-0.379453	-0.773572	-0.77801	2.03494	0.66398	0.810112	-0.775989	1.36516	0.868519	0.615541	0.238193		0.805294	4.31115
	ENSMMUG00000003521	P2RX4	purinergic receptor P2X 4		-0.0391735	-0.166282	-1.84733	-1.17726	0.322467	-0.905912	1.25529	-0.109577	1.12744	0.787441	1.23819	-0.485301		0.733713	2.64139		-1.01352	-0.518507	-0.757506	-0.874181	-1.11819	-0.885802	-0.776696	-1.0399	1.51696	0.606641	0.824342	1.90692	0.649537	0.940284	0.593536	-0.0539267		1.32763	9.74683
	ENSMMUG00000016485	TNFRSF11B	TNF receptor superfamily member 11b		-0.946218	-0.954825	-0.891088	-0.468817	1.40612	-1.08889	-0.393713	0.103653	0.306221	0.0063631	1.9556	0.965594		2.10632	2.59222		-0.691172	-1.0568	-0.579191	-0.669955	-0.740094	-0.782406	-0.720912	-1.01467	0.573139	1.50126	1.98555	1.20968	0.636216	1.1072	-0.434497	-0.32334		1.35056	4.78832
	ENSMMUG00000005548	NSF	N-ethylmaleimide sensitive factor, vesicle fusing ATPase		-1.0912	0.215442	-1.57943	-0.850673	-0.219238	0.633857	0.893223	0.229827	0.0370694	-0.16069	2.255	-0.363194		1.06716	2.56894		-0.174605	-0.103854	-1.55993	-1.80741	-1.03937	-0.405138	0.210434	-0.970474	1.07518	0.594337	1.78383	-0.215911	0.17894	0.512708	1.23418	0.687076		0.64268	4.35978
	ENSMMUG00000003509	PSMA3	proteasome 20S subunit alpha 3		-1.53963	-0.4746	-1.17703	-1.15931	0.250417	1.08458	-0.358242	1.36668	0.67896	1.19076	-0.456367	0.593778		0.984654	2.51836		-0.0765424	-0.199062	-1.02732	-0.863409	-0.285703	-0.191992	-0.0734309	-0.482288	0.0726764	-1.21806	0.182872	-0.733474	1.46032	2.68366	-0.37235	1.1241		0.546068	1.37117
	ENSMMUG00000012782	OAS1	2'-5'-oligoadenylate synthetase 1		-0.798637	-1.01679	-0.408436	-1.34534	0.894223	2.41525	0.0270821	0.419932	-0.295625	0.43133	-0.489971	0.166983		1.57133	2.51259		-0.877098	-1.0231	-0.913766	-0.526242	-1.00985	0.309941	-0.740082	-1.18372	0.671499	-0.306915	1.03896	1.90917	1.08619	1.48465	0.458871	-0.378504		1.67829	4.48266
	ENSMMUG00000063261	PTAFR	platelet activating factor receptor		-0.869754	-0.927091	-1.15946	-0.399791	-0.163714	1.58627	1.60338	-0.456991	1.19581	0.235731	0.335074	-0.979456		1.30468	2.4991		-0.601123	-1.10366	-0.984192	-0.635387	-1.00246	-0.818587	-0.584399	-1.01692	-0.0759037	1.11091	1.32286	1.97693	0.570692	0.599159	1.18824	0.0538342		2.029	8.5538
	ENSMMUG00000017033	LCP1	lymphocyte cytosolic protein 1		-0.321148	-0.517677	-1.47254	-0.850439	0.0485093	2.34807	1.16567	0.227912	0.287524	0.16864	-0.306129	-0.778398		1.36703	2.45838		-0.853155	-1.07081	-1.13084	-0.9226	-0.991899	-0.680591	-0.627443	-1.12636	0.715528	0.385155	1.14187	1.04737	0.738131	1.59593	1.16314	0.616567		1.89109	20.9426
	ENSMMUG00000005078	ABI1	abl interactor 1		0.065471	-0.698846	-1.56054	-1.1002	1.18976	2.22034	0.0882647	0.395689	-0.297982	-0.45695	-0.0677243	0.222721		1.10147	2.4448		-0.455185	-0.305537	-1.42862	-1.30566	-0.843748	-0.0550947	-0.075395	-0.918981	0.329308	-1.04521	1.07563	1.13525	1.74211	1.13235	1.18236	-0.163567		0.572722	3.15836
	ENSMMUG00000041688	MARCHF1	membrane associated ring-CH-type finger 1		-1.17112	-0.0514873	-1.85323	-0.727029	0.690382	1.47137	0.926287	-0.628937	0.594809	0.967736	0.366741	-0.585515		1.01649	2.42773		-0.732712	-1.04703	-1.00628	-0.940095	-0.934709	-0.573872	-0.427499	-1.11492	0.322886	0.315059	1.00864	0.441964	1.77659	1.94311	0.374517	0.594351		2.26391	13.7032
	ENSMMUG00000009770	GNPDA1	glucosamine-6-phosphate deaminase 1		-1.15123	0.533754	-1.52547	-1.60208	0.755016	-0.114136	-0.276274	0.232912	1.57309	0.964661	0.614162	-0.0044089		0.988033	2.41936		-1.17751	-1.2845	-0.741736	-0.860078	-0.545255	-0.678773	-0.526283	-1.2558	1.00393	0.152879	0.849876	1.39238	1.39276	0.871029	1.28702	0.120068		1.28828	9.57844
	ENSMMUG00000052060	TRDMT1	tRNA aspartic acid methyltransferase 1		-0.161248	-0.317751	-1.48034	-1.766	1.24117	1.41688	-0.0963193	1.12063	-0.438292	-0.405201	0.427442	0.459042		1.02144	2.41366		-0.821155	-0.453731	-0.662323	-0.935454	-1.1229	-1.04883	-0.896929	-1.14436	1.0794	1.33383	0.939967	1.80474	0.369659	0.761762	0.723931	0.0723987		1.37672	11.6831
	ENSMMUG00000011386	GIMAP4	GTPase, IMAP family member 4		-0.957886	-0.959182	-0.446328	-2.05368	0.863768	1.56768	0.515527	0.144861	-0.307339	0.886821	0.592137	0.153625		1.06593	2.38128		-0.820268	-0.560639	-0.74462	-0.984807	-1.15047	-0.756219	-0.887221	-1.29805	1.12921	0.0823498	1.50802	1.34301	1.06819	1.0416	0.564881	0.465031		1.64239	11.6686
	ENSMMUG00000010074	CDC42SE1	CDC42 small effector 1		-0.0853935	-0.00624717	-2.26914	-0.922015	-0.339416	-0.380931	1.78374	0.645087	0.604409	0.608336	0.589845	-0.228272		0.686232	2.35209		-0.410413	-0.998657	-1.00154	-0.335644	-1.16856	-0.718484	-0.70894	-1.48606	0.845361	-0.110084	0.948212	1.24957	0.548187	1.81782	1.05116	0.478077		0.797821	4.5369
	ENSMMUG00000021226	AC126283.2	complement factor I		-1.37324	-0.655232	-0.573878	-1.02652	0.280408	2.51006	-0.0581087	0.240299	0.37273	-0.456607	0.716731	0.0233569		1.28763	2.33548		-0.253655	-1.62855	-1.44208	-0.739956	-0.516918	-0.615351	-0.0441664	-0.640043	0.255542	0.683395	0.649189	-0.697955	0.855103	1.51582	0.719115	1.90051		0.905331	4.66143
	ENSMMUG00000019688	ARF4	ADP-ribosylation factor 4		-0.706169	-0.305928	-0.964644	-0.807521	-0.00722534	-0.271948	2.93606	0.0894205	0.21188	0.134435	-0.076202	-0.232156		1.53645	2.33116		-0.3203	-1.0255	-0.765862	-0.806916	-0.157622	-0.669527	-0.642036	-0.341376	0.420678	-0.95409	-0.0562853	-0.573377	2.33602	1.33591	0.619952	1.60032		0.674684	2.84273
	ENSMMUG00000062554	TMEM140	transmembrane protein 140		-1.21703	-0.68133	-0.450021	-1.14227	-0.055488	0.565408	1.9979	-0.201772	-0.342561	-0.359178	1.70696	0.179385		1.37809	2.31942		-0.853296	-0.747881	-0.978517	-0.433714	-1.02344	-0.679684	-0.610797	-1.25384	0.559721	-0.226423	0.894649	2.38281	0.909814	0.591537	0.81481	0.654246		1.40497	5.59144
	ENSMMUG00000014182	SERPINB5	serpin family B member 5		-0.528382	-0.410681	-0.528382	-0.528382	-0.062109	0.472985	-0.462817	-0.44426	-0.145433	0.0603701	3.02192	-0.444823		4.85461	2.31705		-0.825679	-0.783482	-0.826222	-0.808833	1.29871	-0.625291	0.739121	1.13399	-0.477657	-1.01843	0.268259	-0.313194	0.103671	0.412639	-0.775555	2.49795		2.10837	1.78958
	ENSMMUG00000032156	C3AR1	complement C3a receptor 1		-0.542478	-0.421806	-1.34089	-0.838745	0.258814	2.24509	0.537003	-0.392548	0.433962	0.995143	0.189747	-1.1233		1.41687	2.3155		-1.01188	-0.907023	-0.877695	-0.993168	-0.920066	-0.589938	-0.715473	-0.982662	0.352042	0.518219	1.28484	1.6004	1.15	0.60085	1.55945	-0.0678969		2.23308	18.6206
	ENSMMUG00000016548	CASP12	caspase 12		-1.07006	0.0528872	-0.898646	-1.40288	2.36434	0.692537	0.314095	-0.161872	-0.30193	0.404329	0.563648	-0.556437		1.31619	2.30857		-0.961723	-0.754317	-0.386963	-0.911829	-0.906309	-0.664972	-1.26749	-1.0631	1.48601	0.408461	1.17722	1.81279	0.0139238	0.754447	0.865887	0.397966		1.59706	7.6722
	ENSMMUG00000001614	SDHB	succinate dehydrogenase complex iron sulfur subunit B		-0.126459	-0.653576	-2.07044	-1.34327	0.581842	1.12324	-0.295596	0.865379	0.549079	1.16537	-0.315414	0.519841		0.655019	2.29143		-0.584896	-2.15845	-1.02545	0.742555	-0.0744966	-0.0394661	-0.507973	-0.540791	0.832575	-1.01894	0.461348	0.402352	2.04208	1.2197	0.272092	-0.0222397		0.474554	1.38841
	ENSMMUG00000004492	AIM2	absent in melanoma 2		-0.436519	-0.725301	-1.46844	-0.531959	0.291678	2.51386	0.679539	-0.428329	0.353734	0.571384	-0.351657	-0.467987		1.17864	2.29038		-0.795012	-0.609947	-0.940982	-0.881018	-0.939975	-0.813932	-0.285465	-0.989827	0.785235	0.0245263	0.855132	0.516337	0.602373	2.70623	0.126474	0.639848		1.90112	10.3734
	ENSMMUG00000029350	ERO1A	endoplasmic reticulum oxidoreductase 1 alpha		-0.443216	-0.38083	-0.823442	-0.810983	0.0126053	2.66938	0.531714	-0.437411	-0.746286	0.370521	0.745577	-0.687634		1.85304	2.23603		-0.702824	-0.580937	-0.865948	-1.02856	-0.797894	-0.950423	-0.724708	-0.994936	0.431199	0.677196	0.831599	0.111321	0.491459	2.5086	1.07204	0.522814		1.81068	14.4275
	ENSMMUG00000049745	AKR1A1	aldo-keto reductase family 1 member A1		-1.09328	0.257024	-1.87981	-1.26635	0.842304	0.285459	-0.0367455	0.804059	1.37774	1.01119	0.162545	-0.464136		0.673118	2.23241		-1.02166	-0.937813	-0.994811	-0.642606	-0.797246	-0.627076	-0.822187	-0.874275	0.0672008	0.231735	0.637303	1.83006	0.590204	1.85194	1.24173	0.267499		1.14248	7.63396
	ENSMMUG00000011277	MARS1	methionyl-tRNA synthetase 1		0.480189	0.0999786	-1.78904	-1.69228	0.327862	-0.46911	1.17267	0.535724	-0.407491	-0.0105544	1.58463	0.167423		0.630133	2.23236		-0.212267	-1.46122	-0.572553	-0.474802	-1.22548	-0.646283	-0.31336	-0.87392	1.57534	0.713362	1.36697	1.82741	0.187567	-0.823606	0.728997	0.203848		0.508592	2.17192
	ENSMMUG00000003875	TAPBP	TAP binding protein		-0.522256	-1.04495	-0.867872	-0.55089	-0.560201	1.65593	1.66188	0.277571	-0.698047	-0.404511	1.38638	-0.333022		1.24417	2.22621		-0.814226	-0.933488	-0.910532	-0.400491	-1.13509	-1.03781	-0.917019	-1.01652	0.729889	1.49298	0.435919	1.76889	0.824555	0.445481	1.05049	0.416976		1.70387	11.5312
	ENSMMUG00000007948	RNF4	ring finger protein 4		-0.104199	0.112569	-1.75811	-1.31262	-0.377369	0.967195	1.44065	0.136349	-0.0631761	-0.149635	1.63815	-0.529795		0.820836	2.21438		-1.0381	-0.944782	-0.561845	-0.714901	-1.29851	-0.683794	-0.687406	-1.02517	1.1652	1.5643	1.29301	1.27963	0.890624	0.678933	0.318984	-0.236178		0.583525	5.0682
	ENSMMUG00000051173	CLEC4A	C-type lectin domain family 4 member A		-0.999538	-0.285062	-2.03715	-0.405341	0.965287	-0.181655	1.37049	0.00229205	0.981309	1.2518	-0.411743	-0.250693		1.09143	2.19583		-0.887264	-0.8403	-1.42879	-1.10972	-0.895278	-0.140133	-0.389928	-1.10316	0.968272	-0.0871208	1.24838	1.08489	0.581062	1.82618	0.550294	0.622602		1.72683	10.5353
	ENSMMUG00000057434	-	-		-0.432226	-0.314736	-0.993851	-1.28113	0.144787	-0.0633843	-0.562771	-0.777876	0.300019	2.3816	0.579592	1.01997		1.57812	2.19006		-0.629284	-2.09091	-1.48257	0.196359	0.0907889	-0.140693	-0.601798	-0.732392	1.6618	-0.308443	0.718649	1.50474	-0.0985648	0.997757	0.52094	0.393614		0.631536	2.33995
	ENSMMUG00000015281	SDHAF2	succinate dehydrogenase complex assembly factor 2		-0.949518	-0.67391	-1.60276	-1.12669	1.37008	1.3858	0.227202	0.704428	0.25312	0.782519	-0.783313	0.413043		0.711841	2.148		-0.271047	-2.09693	-0.942806	0.620775	-0.717218	0.0358863	-1.12414	-0.589407	0.429987	-0.788513	0.319505	0.85924	0.872161	1.83	1.05611	0.506401		0.466749	1.34815
	ENSMMUG00000020481	NONO	non-POU domain containing octamer binding		-0.549821	0.604264	-1.83309	-1.16635	-0.479481	0.285917	1.32493	0.355473	0.0172865	0.00694468	1.81015	-0.376222		0.492762	2.13032		-0.267644	-2.07743	-0.827718	0.101187	-1.0732	0.0214278	-0.434825	-1.29497	0.644282	0.271163	1.16869	1.12264	-0.298542	0.398815	1.65693	0.889197		0.272584	1.36427
	ENSMMUG00000003775	FCGR2B	Fc fragment of IgG receptor IIb		-0.560109	-0.876369	-1.05145	-0.251044	-0.369906	2.57381	1.21247	-0.552808	0.258194	-0.000730994	6.4745e-05	-0.382123		1.37655	2.11912		-0.108288	-1.25631	-1.02719	0.365764	-1.29652	-1.13139	-0.579903	-1.23967	0.937545	-0.147419	0.199699	1.45544	1.0181	0.420174	1.55486	0.835114		1.0993	2.19381
	ENSMMUG00000001155	ACSL5	acyl-CoA synthetase long chain family member 5		-1.3258	-0.78664	-1.81738	0.14973	0.378874	1.31411	1.09866	1.34249	0.284679	-0.547555	0.083683	-0.174846		1.11345	2.10053		-0.588097	-1.27968	-1.18036	-0.791985	-0.603795	-0.053868	-0.866492	-1.21422	1.52947	-0.0598843	0.499055	0.617658	1.81852	1.04248	1.01083	0.120371		1.04509	6.90644
	ENSMMUG00000002113	NHLRC3	NHL repeat containing 3		-0.686547	-0.128654	-2.31833	-0.63266	-0.481645	0.873196	0.882667	0.988806	-0.338305	1.3057	0.375291	0.160482		0.962836	2.09975		-1.08717	-0.713216	-1.20622	-1.32366	-0.486487	0.522732	-0.126609	-0.805585	0.149401	-0.746786	1.8451	1.13094	1.63531	-0.109735	0.888919	0.433065		0.992012	5.50838
	ENSMMUG00000051186	PSMA5	proteasome 20S subunit alpha 5		-1.28814	-0.548892	-1.21362	-0.989053	-0.0416677	1.09703	-0.264779	1.16481	0.708077	1.70529	-0.660847	0.331789		0.861692	2.09397		-0.284927	-0.668376	-0.568577	-0.073428	-0.321124	-0.490756	-0.477506	-0.499116	-0.0884591	-0.758173	-0.201178	0.791827	0.140677	3.47084	-0.0372027	0.0654751		0.798079	1.36706
	ENSMMUG00000003956	IFNAR2	interferon alpha and beta receptor subunit 2		0.741349	-1.90759	-1.99767	-0.469828	-0.0554484	0.787055	0.740462	0.618733	0.048416	0.652715	0.784059	0.0577386		0.700101	2.06234		-0.943919	0.271306	-0.726429	-1.20701	-0.95371	-1.06083	-0.586062	-0.923103	0.936505	0.628519	1.27365	0.122344	0.960278	2.23347	-0.024276	-0.000737964		0.883872	5.49577
	ENSMMUG00000020000	ATP6V1B2	ATPase H+ transporting V1 subunit B2		-0.284719	-0.373977	-1.95559	-0.658475	0.336776	2.02508	1.16562	0.0821533	-0.18374	-0.651387	0.672926	-0.174666		0.955679	2.05614		-0.97109	-0.980237	-1.28842	-1.09731	-0.761673	-0.504646	-0.690215	-0.825117	1.14239	0.150299	0.977302	0.962283	1.43197	1.12121	1.31268	0.0205637		1.41627	18.5738
	ENSMMUG00000020215	NAIP	NLR family apoptosis inhibitory protein		-0.683616	-0.3545	-0.696232	-0.9685	0.181339	2.87528	0.0235831	0.399009	0.0329159	-0.713854	0.0200138	-0.115436		1.82525	2.00759		-0.709135	-0.834301	-0.714962	-0.907502	-1.04812	-1.00692	-0.410288	-1.04169	1.4661	0.273557	1.02139	1.28541	0.73036	1.90975	-0.00600778	-0.00763785		2.19996	9.22122

### Sheet: Table S3L
	Table S3: Complete lists of significantly differentially expressed gene sets of interest (including gene names, relative expression data, fold change and P values).
	(L) 76 genes significantly upregulated by COVID-19 but downregulated by TB.
	Gene ID	Symbol	Gene name		Naive uninfected				COVID-19									Log2 FC	-Log P		Tuberculosis																	Log2 FC	-Log P
																					Naive				Con-troller				Progressor
									Juvenile			Old
	ENSMMUG00000007129	CD46	CD46 molecule		-0.589372	-1.16192	-1.84292	-1.50306	0.970094	0.523027	0.698179	0.657853	0.993256	0.436063	0.419979	0.398828		1.632	10.7321		0.404271	2.35348	1.11221	-0.524418	0.8482	0.717544	0.75674	0.0216183	-1.2411	-0.724808	-0.325385	-1.6286	-0.417582	-0.451137	-0.880946	-0.020088		-0.627596	2.46385
	ENSMMUG00000003753	TSC22D1	TSC22 domain family member 1		-1.1618	-1.07111	-1.15141	-1.31048	0.58144	0.425986	0.538039	1.92197	0.529067	0.00800614	0.813467	-0.123172		1.89161	10.6329		-0.338232	1.86971	1.79109	-0.46331	1.04496	0.849265	0.469143	0.576807	-0.517707	-1.00301	-0.742687	-1.20392	-0.851707	-0.886395	0.268028	-0.862045		-0.551804	1.86978
	ENSMMUG00000042946	CD36	CD36 molecule		-0.688175	-1.28095	-1.23589	-1.23102	0.665939	0.568106	0.361767	2.19561	0.0523745	0.162635	0.173089	0.256517		2.28775	9.52742		0.136414	1.31453	1.96065	-0.816492	0.690612	1.54073	0.126616	-0.432794	-0.370906	-0.787598	-0.611202	-1.3786	0.885416	-1.08632	-0.643469	-0.52759		-0.925648	1.36773
	ENSMMUG00000003006	SPTLC1	serine palmitoyltransferase long chain base subunit 1		-1.46008	-0.704975	-1.6041	-1.03949	0.536641	0.0519332	0.637289	1.01951	0.691516	0.216239	1.56463	0.0908895		1.54424	8.51255		1.06877	0.825874	1.31599	0.202361	0.431622	1.45788	0.757619	0.434647	-1.22551	-1.25391	-0.265068	-1.25351	0.550894	-1.30912	-1.07425	-0.664278		-0.416607	2.6957
	ENSMMUG00000003702	EIF4A2	eukaryotic translation initiation factor 4A2		-0.616014	-0.803248	-1.82014	-1.7128	1.00697	0.473282	0.0681057	0.799293	0.40305	0.537021	0.757595	0.906888		1.17109	7.86298		0.777145	0.158021	0.510536	-0.263599	1.20474	1.74041	0.90048	1.37694	-0.613686	-1.4855	-0.711181	-1.67271	-0.603526	-0.435726	-0.548985	-0.333356		-0.460982	1.79377
	ENSMMUG00000019073	MYCT1	MYC target 1		-1.03717	-1.13941	-1.20326	-1.2385	0.287817	0.42652	0.527722	-0.398846	0.437775	0.541572	0.874038	1.92174		1.54562	7.4993		0.571293	1.31341	2.68127	0.802257	0.0668224	-0.157048	-0.300801	-0.930429	0.267551	-0.466486	-0.283846	-0.97894	-0.180186	-1.04399	-0.0664366	-1.29444		-0.955617	2.7108
	ENSMMUG00000003742	BCHE	butyrylcholinesterase		-0.347668	-1.04767	-1.57807	-1.29106	0.0625465	-0.462187	0.466408	0.4704	0.0620006	1.18396	1.73254	0.748805		1.3862	7.34638		0.914042	0.769894	1.04968	0.137334	1.48859	1.92082	-0.0429728	0.450008	-0.828381	-0.363097	-0.354177	-1.2791	-0.96949	-0.957887	-1.09337	-0.841886		-1.39083	4.76754
	ENSMMUG00000005496	RNASE4	ribonuclease, RNase A family, 4		-0.92127	-1.26594	-1.35032	-1.28481	1.10684	-0.365593	-0.0924603	0.84246	0.657867	0.752796	0.682715	1.23772		1.26058	6.95269		0.995812	0.227668	0.807138	1.34373	1.12483	1.26504	0.203061	1.02169	-1.38272	-1.28396	-0.695538	-1.34406	-0.51487	-0.895145	-0.790536	-0.0821451		-1.17569	4.73051
	ENSMMUG00000011216	MEIS1	Meis homeobox 1		-0.90769	-0.72376	-1.11267	-1.51915	0.299078	0.667897	1.36921	-0.00581982	-0.302353	1.05244	1.53944	-0.356622		1.51725	6.39442		0.412053	3.19105	1.09056	-0.157614	0.0456261	0.326569	0.0730667	-0.0470283	-0.477504	-0.442388	-0.383078	-0.876536	-0.541339	-0.893926	-0.74771	-0.571803		-1.74022	7.78253
	ENSMMUG00000023002	ADGRF5	adhesion G protein-coupled receptor F5		-0.118048	-1.22388	-1.62699	-1.11807	0.337582	0.760233	1.03041	0.253902	-0.0215739	0.161649	1.90534	-0.340566		1.36145	5.81721		0.519947	1.84802	1.66535	0.13579	0.646725	1.31448	0.440094	0.0351268	-0.498049	-0.602125	-0.622704	-1.3578	-0.615093	-1.27263	-0.790146	-0.846978		-1.47232	6.37
	ENSMMUG00000006640	CLK1	CDC like kinase 1		-0.497243	-1.13233	-1.37178	-1.36234	0.765682	1.65612	0.886858	0.884296	0.212263	-0.690703	0.098254	0.550932		1.585	5.63662		0.841884	2.70223	0.328183	-0.13566	0.935741	0.428103	0.58025	0.188836	-1.09921	-0.967392	-0.600393	-1.23979	-0.706863	-0.031052	-0.876476	-0.348396		-1.28855	4.52381
	ENSMMUG00000002886	BBS9	Bardet-Biedl syndrome 9		-0.801628	-0.660999	-1.492	-1.26029	1.56727	1.14291	-0.448649	-0.188885	-0.0518891	0.4852	1.30623	0.402743		1.62318	5.48909		0.470424	2.92631	0.221458	-0.444446	1.02205	0.613093	0.591594	-0.119379	-0.518595	-0.628898	-0.534352	-1.37002	-0.480494	-0.515449	-0.840442	-0.392849		-1.02995	2.95338
	ENSMMUG00000017457	PIGG	phosphatidylinositol glycan anchor biosynthesis class G		-1.08086	-0.58779	-1.37162	-1.58459	1.41335	0.937446	0.312726	0.370796	0.516699	0.357837	1.17378	-0.457772		1.25237	5.47427		0.474158	2.45149	1.24377	-0.371803	0.431374	0.512302	0.42944	0.678297	-0.686245	-0.239546	-0.376399	-1.4933	-0.569235	-0.256163	-1.44213	-0.786003		-0.361956	2.29624
	ENSMMUG00000042059	S1PR1	sphingosine-1-phosphate receptor 1		-0.532284	-0.84827	-1.25261	-1.59493	-0.181531	0.099579	0.618862	0.310606	0.51181	0.14551	2.1895	0.533751		1.82521	5.45525		0.070489	2.33213	2.09955	0.589321	-0.218184	0.541362	0.166996	-0.132473	-0.30621	-0.496217	-0.265283	-0.991974	-0.734414	-0.9761	-0.595896	-1.08309		-1.32658	6.38772
	ENSMMUG00000019047	SPARCL1	SPARC like 1		-0.598771	-1.05444	-0.998898	-1.75098	0.913222	-0.243453	0.826679	-0.0995786	0.352366	0.148069	1.79778	0.708003		1.34738	5.12737		0.457138	0.334273	2.87155	0.454779	0.127697	1.17482	-0.104522	0.499171	-0.450852	-0.651106	-0.477754	-0.983865	-0.953712	-0.943857	-0.554711	-0.799047		-1.89272	7.1355
	ENSMMUG00000012978	-	-		-1.30074	-0.911138	-1.25355	-1.34681	0.475086	1.39636	0.173394	1.01525	0.682728	0.85802	-0.456278	0.667678		1.3493	5.08518		0.344812	1.88915	2.22317	0.662688	-0.138928	0.0441648	-0.207378	0.745797	-0.739302	0.00238831	-0.322736	-0.660542	-0.913851	-1.56736	-0.638054	-0.724018		-0.936959	3.85842
	ENSMMUG00000061517	OMD	osteomodulin		-1.12769	-1.04835	-1.6282	-0.661665	-0.175125	1.10696	0.462563	0.933938	0.26055	1.1354	1.25573	-0.514117		1.86281	5.0669		0.494382	1.01671	2.74547	1.30335	0.0288631	0.0287392	-0.272943	0.116538	-0.679722	-0.240174	-0.401098	-0.961318	-0.728122	-1.14477	-0.431889	-0.874025		-1.27706	7.54928
	ENSMMUG00000003711	TCP11L2	t-complex 11 like 2		-0.609808	-1.14335	-1.23966	-0.947375	1.75204	0.481036	1.08462	0.512755	-0.380682	1.04537	0.336742	-0.8917		1.64716	5.02026		1.22033	1.11296	1.60796	0.672318	0.323044	0.976079	0.310996	0.764047	-1.25602	-0.850234	-0.5947	-1.7129	-0.355245	-0.5522	-1.0444	-0.622034		-1.02936	7.13515
	ENSMMUG00000003265	LEPR	leptin receptor		-0.961357	-0.861456	-0.877698	-1.21982	1.07976	-1.01107	1.42758	-0.218026	0.454362	0.130286	1.50921	0.548228		2.47084	4.81378		-0.0388083	2.49002	2.20489	-0.304333	0.525729	0.0624143	0.0287331	0.272662	-0.665625	-0.530149	-0.538676	-0.778451	-0.613506	-0.73121	-0.696844	-0.686845		-3.58794	10.7772
	ENSMMUG00000001803	GJA5	gap junction protein alpha 5		-0.799847	-0.412917	-1.53476	-1.22951	-0.795301	0.490521	1.36777	-0.0898913	-0.10264	1.29023	1.25874	0.557615		1.4783	4.74332		0.22407	0.905052	2.51884	0.730265	1.05711	0.495938	0.495587	-0.47124	-0.606086	0.0149493	-0.543826	-1.04246	-0.672225	-1.07398	-1.04645	-0.985557		-1.71651	5.28982
	ENSMMUG00000006068	TMEM100	transmembrane protein 100		-0.571588	-0.907558	-0.962664	-1.48199	0.339136	0.246216	-0.343618	-0.464187	0.21102	0.503009	1.83816	1.59407		1.69893	4.24763		0.372522	2.01949	1.93141	0.597764	0.638241	0.579702	0.460813	-0.0719655	-0.875948	-0.538522	-0.397251	-1.09169	-0.727261	-0.969582	-0.950607	-0.977111		-2.48707	9.96404
	ENSMMUG00000016394	SGCE	sarcoglycan epsilon		-0.585331	-0.953125	-1.1222	-1.37802	0.332178	-0.786523	-0.333114	1.1115	0.344416	1.21402	0.531173	1.62502		1.45139	4.21966		1.0512	1.16	1.80659	1.17747	0.353679	0.773121	0.0282283	0.753718	-1.09144	-0.969235	-0.870423	-1.11292	-0.912103	-0.562558	-0.987026	-0.598304		-2.02179	18.9991
	ENSMMUG00000023604	ARMCX1	armadillo repeat containing X-linked 1		-0.067043	-1.18106	-1.4694	-1.72131	0.572288	1.46967	-0.156831	0.164175	0.369977	0.988534	0.132114	0.898887		1.21259	4.19467		0.201197	1.15866	1.63532	0.482876	1.08632	1.02462	0.472048	1.07479	-0.928361	-1.16664	-0.83453	-1.24773	-0.503758	-0.596923	-1.30941	-0.548469		-1.05738	8.8191
	ENSMMUG00000005131	EDNRB	endothelin receptor type B		-0.705072	-1.04769	-0.823326	-1.36889	-0.206575	0.61874	-0.211165	0.899487	0.51149	2.27915	-0.214636	0.268492		2.18072	4.19431		0.382703	1.45963	1.9177	0.222152	0.657956	1.60779	0.391996	-0.910329	-0.300645	-0.712993	-0.449349	-1.0931	-1.01094	-1.10202	-0.212837	-0.847704		-1.15671	3.29253
	ENSMMUG00000007741	ILK	integrin linked kinase		-0.470743	-0.458422	-2.379	-1.35387	1.00881	0.402858	0.546634	0.238908	0.529452	0.657289	0.566147	0.711948		0.625576	4.06364		0.512731	-0.217731	0.893249	2.58088	0.744859	0.551113	0.203185	0.818432	-1.07125	-1.20973	-0.781211	-0.793014	-0.0382485	-0.638548	-0.466506	-1.0882		-0.54925	2.25959
	ENSMMUG00000062701	TMEM236	transmembrane protein 236		-0.685524	-0.534723	-0.618122	-0.685524	-0.322817	2.94956	0.331423	-0.380149	0.0340852	-0.432429	0.379746	-0.0355306		4.40494	3.96048		0.598074	0.770878	2.45781	1.06603	0.593593	0.469014	0.309804	0.329477	-0.764497	-0.380938	-0.472399	-1.12185	-1.10272	-1.22281	-0.735041	-0.794425		-1.07136	7.91506
	ENSMMUG00000014047	BMX	BMX non-receptor tyrosine kinase		-0.49409	-1.13778	-1.18215	-0.827915	0.141452	-0.37003	0.417642	0.112132	-0.163149	1.64832	2.06122	-0.205652		1.38205	3.89111		0.389243	2.62682	1.69611	0.432152	0.274395	0.379624	0.404922	-0.574149	-0.610933	-0.73111	-0.541674	-0.940191	-0.514678	-0.912168	-0.830049	-0.548323		-2.7196	8.74673
	ENSMMUG00000030099	PLPP1	phospholipid phosphatase 1		-0.304907	-0.600686	-1.72917	-1.05093	1.48465	-0.651031	0.656321	-0.597087	-0.0291713	1.12238	1.25691	0.442709		0.922698	3.70874		0.0247757	0.867853	1.9034	0.246025	0.840889	1.63714	0.0500802	0.586792	-0.0328514	-0.856467	-0.1492	-1.2207	-0.95707	-1.65065	-0.411606	-0.8784		-0.646535	2.03853
	ENSMMUG00000020692	RAB33B	RAB33B, member RAS oncogene family		-0.853081	-0.625067	-0.941083	-1.21647	0.500294	2.40574	0.424775	0.28906	-0.0587004	-0.868698	0.396342	0.546894		1.77924	3.69965		0.301759	1.39661	1.01266	0.257857	1.16917	1.41212	0.184179	0.627378	-1.0565	-1.59575	-0.890431	-1.67833	-0.258628	0.218798	-0.756458	-0.344443		-0.542207	2.1828
	ENSMMUG00000003914	KLHDC1	kelch domain containing 1		-0.92386	-0.918508	-1.18796	-1.80232	0.294689	-0.116329	0.915136	0.745798	0.0591515	0.652225	0.899572	1.3824		2.15107	3.68639		0.629437	1.92106	1.13612	-0.0354257	1.29662	0.268981	0.408025	1.08775	-1.02516	-1.01436	-0.870322	-1.35588	-0.311726	-0.368347	-1.03942	-0.727349		-1.88871	5.60542
	ENSMMUG00000015071	PRPF18	pre-mRNA processing factor 18		-0.887037	-0.76275	-1.00255	-1.33654	1.02433	-0.886198	0.942071	0.605706	0.160712	-0.475102	1.11618	1.50118		1.21141	3.65146		0.490031	1.12068	0.383558	0.990762	1.22825	1.37552	0.381946	1.08611	-0.680495	-1.27162	-0.74477	-1.59964	-0.12271	-1.16353	-0.728987	-0.745087		-0.75185	4.4902
	ENSMMUG00000019684	NQO1	NAD(P)H quinone dehydrogenase 1		-0.427673	-0.804888	-1.14019	-0.888936	-0.418757	-0.44075	-0.517117	-0.186812	0.203858	1.15757	1.61574	1.84796		1.62635	3.61603		0.529879	-0.0916754	-0.441951	0.589009	1.9866	1.73996	0.434945	1.13323	-0.376786	-1.26733	-0.203746	-1.24114	-0.369677	-0.971349	-1.08534	-0.364635		-0.671743	1.54853
	ENSMMUG00000023345	ADGRL4	adhesion G protein-coupled receptor L4		-0.665581	-1.08676	-0.908141	-1.29478	-0.0800818	1.76413	0.88423	-0.654897	0.538716	-0.369145	1.36407	0.50823		1.22868	3.61088		0.403486	2.77811	1.85986	-0.563767	-0.619402	-0.470687	-0.37178	-0.469741	-0.0635523	0.201629	-0.00605769	-0.918665	-0.19696	-1.10816	-0.471728	0.0174134		-0.913155	1.82608
	ENSMMUG00000006080	TEK	TEK receptor tyrosine kinase		0.0465689	-1.22742	-1.02543	-1.18344	0.779183	0.364964	0.348491	-0.461017	-0.326825	-0.0616035	2.3937	0.352827		1.56146	3.51471		0.408074	1.17746	2.64044	0.715543	0.300139	0.487579	0.420965	-0.0720129	-0.82305	-0.280815	-0.300647	-1.11524	-0.717809	-1.22705	-0.665657	-0.94791		-1.65287	6.76583
	ENSMMUG00000002416	CLIC4	chloride intracellular channel 4		-0.151636	-0.867917	-1.17724	-1.3966	1.36655	1.30222	1.44633	-0.628272	-0.214005	-0.523721	0.705896	0.138398		1.48824	3.45689		1.46583	1.93056	1.2906	-0.0428338	-0.0416659	0.766583	-0.0511143	-0.634707	-0.255801	-0.673601	0.227326	-1.51969	0.224174	-1.6568	-0.155871	-0.872985		-0.565052	2.02612
	ENSMMUG00000002458	MMUT	methylmalonyl-CoA mutase		-0.228917	-0.929071	-1.27784	-1.76103	0.942814	0.96975	0.251416	1.6304	0.840772	-0.244072	-0.181542	-0.0126678		1.51538	3.42785		0.965487	0.623141	0.821671	0.0566356	1.46492	0.938289	0.464542	1.09161	-0.843153	-1.32255	-0.533143	-1.93256	-0.546338	0.438154	-1.13947	-0.547232		-0.586543	2.1029
	ENSMMUG00000007945	LRRC4C	leucine rich repeat containing 4C		-1.1106	-0.830834	-0.864362	-1.25989	1.19105	1.10286	0.933266	-0.0448512	-0.189641	0.530376	1.44806	-0.905432		2.92793	3.40355		0.679582	0.885554	2.19953	0.108192	0.830943	1.20028	-0.490805	-0.668511	-0.864826	-0.618509	-0.974677	-0.810397	0.984803	-1.22887	-0.849563	-0.382724		-1.8136	2.21143
	ENSMMUG00000046259	MAGEH1	MAGE family member H1		-1.31457	-0.789652	-0.813653	-1.5441	-0.15859	-0.17031	0.285828	1.28949	-0.0914308	1.06436	0.849743	1.39289		1.10288	3.39282		0.300692	-0.763062	0.831786	2.05637	1.40381	1.17906	0.0902491	0.551324	-1.13558	-0.751737	-1.1484	-0.912814	-0.654725	-1.03236	-0.348335	0.333725		-0.643053	1.4722
	ENSMMUG00000008318	CNOT8	CCR4-NOT transcription complex subunit 8		0.21389	-1.00993	-1.53035	-2.09075	0.557668	1.21	0.585739	0.78175	0.14162	0.291414	0.309458	0.539486		0.928914	3.37976		0.157947	2.49216	1.54851	0.016172	0.456657	0.359229	-0.101071	0.0287783	-0.972307	-1.44134	-0.547553	-1.37425	0.0301916	0.351039	-0.800309	-0.203845		-0.612502	2.4271
	ENSMMUG00000017993	DDX47	DEAD-box helicase 47		-0.0990351	-1.27241	-1.61104	-1.28641	1.10611	1.43052	0.673619	1.07425	0.028466	0.23628	-0.411535	0.131184		0.934838	3.32104		0.454578	-0.0799821	0.595086	-0.0451466	1.55673	0.812454	0.612277	2.22996	-0.655446	-1.11265	-0.369338	-1.36554	-0.0403967	-0.967469	-0.621648	-1.00347		-0.421705	1.74419
	ENSMMUG00000021145	FAM120B	family with sequence similarity 120B		-0.138655	-0.679072	-1.71371	-0.680776	-0.0884167	-0.689143	1.31518	0.339098	0.420997	-0.0195286	2.13836	-0.204341		0.707726	3.20235		0.378837	1.87012	1.52429	-0.278899	0.788335	1.03957	0.881941	0.267029	-0.554001	-0.919042	-0.491557	-1.23702	-0.215503	-1.48516	-0.795426	-0.773513		-0.325149	2.55701
	ENSMMUG00000020813	NDUFA9	NADH:ubiquinone oxidoreductase subunit A9		-0.769377	-0.328211	-1.78818	-1.24488	1.27042	-0.427845	0.492553	1.23856	0.16901	1.2748	0.456116	-0.342959		0.706597	3.16936		1.0818	1.12912	1.00775	1.27855	0.689792	0.546139	0.547509	1.16197	-0.839178	-0.431632	-0.733693	-1.18228	-0.922877	-1.36523	-1.01842	-0.949311		-1.73827	11.5002
	ENSMMUG00000038085	EMCN	endomucin		-0.430257	-1.31034	-0.797323	-1.17143	1.14815	-0.891169	0.328563	0.862777	0.531481	-0.384341	0.202344	1.91155		1.99292	3.10683		-0.265337	3.40635	0.742254	-0.640063	-0.441319	0.489819	-0.357923	0.365598	-0.206902	-0.539497	-0.39602	-0.699072	-0.0507933	-0.544896	-0.334391	-0.527809		-1.17835	2.0464
	ENSMMUG00000008343	MAMDC2	MAM domain containing 2		-0.324578	-0.165681	-1.52007	-1.26381	1.13698	-0.238981	0.389026	0.0619785	-0.599522	-0.00693434	2.23801	0.293582		1.06795	3.09195		1.75803	0.706384	1.1673	1.64463	0.193177	0.917105	-0.434095	0.364324	-0.907809	-0.0607767	-0.393676	-1.43234	-0.902323	-0.838863	-0.940659	-0.84041		-1.69503	5.43508
	ENSMMUG00000023194	FAM221A	family with sequence similarity 221 member A		-1.09876	-1.33534	-0.605833	-1.64178	0.551025	0.881266	0.0874393	1.22951	1.04673	1.03564	-0.364847	0.214937		1.25702	2.97052		0.51598	1.25929	0.17816	0.264951	1.05978	0.961781	1.08757	1.57918	-1.04995	-1.03607	-1.40239	-1.21901	-0.248183	-0.743541	-1.02164	-0.185902		-1.36447	4.15341
	ENSMMUG00000006377	PLS3	plastin 3		-0.53662	0.363306	-2.10904	-1.25365	0.522373	0.0108928	1.92007	0.340368	-0.137825	0.0178528	0.647673	0.214603		0.745386	2.9398		1.0501	-0.0511067	0.614921	0.210344	1.50913	1.07214	0.874005	1.56493	-0.906522	-0.775615	-0.813401	-1.60206	-0.66728	-0.982506	-0.838816	-0.258265		-1.0064	3.73458
	ENSMMUG00000051441	GABARAPL2	GABA type A receptor associated protein like 2		-0.470603	-0.8379	-1.55868	-1.46351	0.763694	0.296536	-0.596758	0.267115	0.92614	1.47817	0.0283382	1.16746		0.802921	2.92241		0.810254	0.241202	1.03772	1.05002	1.51296	0.972542	0.502848	1.25431	-0.781484	-1.11007	-0.813435	-1.14589	-0.812343	-1.16757	-0.752075	-0.799006		-1.06929	10.6424
	ENSMMUG00000008265	GULP1	GULP PTB domain containing engulfment adaptor 1		0.416643	-0.539759	-1.8777	-1.68721	0.34776	-0.427146	0.745744	-0.19922	0.312258	0.489588	1.1962	1.22284		0.995978	2.90152		0.481804	1.29717	2.17355	-0.1133	0.674565	0.61261	0.59485	1.0858	-0.820999	-0.773767	-0.677302	-1.09948	-0.954858	-0.965749	-0.919811	-0.595073		-2.69463	9.8095
	ENSMMUG00000012605	SLCO2A1	solute carrier organic anion transporter family member 2A1		-0.0807302	-0.834952	-0.846274	-1.09846	-0.125418	-0.187874	1.11607	-0.461921	0.345004	0.180708	2.53383	-0.539978		1.60701	2.88261		-0.00265485	2.72806	1.88795	0.575354	0.0573998	-0.227654	-0.0962279	-0.460119	-0.420127	0.11831	-0.433998	-0.987711	-0.407477	-0.967319	-0.687538	-0.67625		-1.4658	5.5384
	ENSMMUG00000012669	KDR	kinase insert domain receptor		0.206657	-1.23411	-0.944012	-1.82168	0.401298	0.255732	1.10112	-0.594993	-0.1004	0.602536	1.69427	0.433579		1.05767	2.76061		-0.113678	2.31993	2.42212	-0.00500338	0.133463	0.343237	0.131481	-0.349601	-0.25192	-0.576236	-0.351925	-0.828975	-0.89172	-0.954208	-0.40479	-0.622172		-1.58229	5.27116
	ENSMMUG00000004002	CLK4	CDC like kinase 4		0.824491	-1.31316	-1.53396	-1.90628	0.446365	0.371711	0.709112	0.591671	0.692397	-0.177671	0.462376	0.832945		1.15267	2.74309		0.363129	2.74486	0.984081	-0.308429	0.5252	0.292365	0.685636	0.388046	-1.07285	-0.73318	-0.53997	-1.09703	-1.05221	0.164938	-0.854548	-0.490043		-0.956218	3.83904
	ENSMMUG00000010553	MCCC1	methylcrotonoyl-CoA carboxylase 1		0.392077	-1.07035	-1.30332	-2.18266	0.344169	0.203948	0.228196	1.20979	0.428333	0.108079	0.919473	0.722265		0.946546	2.69685		0.386133	1.10177	0.934284	0.238089	1.73014	1.23895	0.450705	0.988072	-0.931867	-1.20925	-0.766926	-0.955739	-0.987387	-0.160336	-1.18931	-0.867324		-0.706713	5.33855
	ENSMMUG00000003569	ARRDC3	arrestin domain containing 3		0.115317	-0.670764	-1.45661	-1.45041	0.627623	2.15434	0.673732	0.747627	-0.176826	-0.162114	0.0491415	-0.451054		1.60703	2.68226		0.286771	2.92804	0.993445	-0.0605706	0.66602	0.446339	0.62454	-0.612134	-0.515398	-0.440752	-0.406223	-1.07251	-1.03278	-0.711408	-0.530537	-0.562842		-0.61147	3.01346
	ENSMMUG00000011380	CNST	consortin, connexin sorting protein		-0.821926	0.2854	-1.43824	-1.91942	-0.0146794	0.993905	1.27548	0.266244	-0.206824	0.666698	1.12754	-0.214171		1.01509	2.64263		1.00734	2.1713	1.2023	-0.359969	0.925779	0.455611	0.761863	-0.00645857	-1.18997	-0.911712	-0.325408	-1.50291	-0.632224	-0.288802	-0.878919	-0.427819		-0.614962	3.89409
	ENSMMUG00000017421	TSPAN2	tetraspanin 2		-1.03477	-0.701398	-0.619756	-0.938644	1.55587	-0.97603	-0.321574	0.178691	0.12005	-0.127722	1.94634	0.918942		1.58599	2.63985		0.908054	0.350475	1.44594	0.955735	1.52497	-0.239023	-0.126064	0.72435	-1.24385	-0.822166	-0.56178	-1.35217	-0.725482	-0.99776	-0.97505	1.13381		-1.21294	2.22491
	ENSMMUG00000013290	LURAP1L	leucine rich adaptor protein 1 like		-1.42765	-0.0661073	-1.12966	-1.32504	0.820553	-0.559424	0.613457	-0.0227886	0.227432	-0.0284519	1.05411	1.84358		0.994783	2.5836		0.856567	-0.0712928	0.706018	1.34257	1.10758	0.935145	0.405095	1.46591	-1.1275	-0.488842	-0.501207	-1.35297	-0.254757	-1.55353	-1.17996	-0.288823		-0.958243	3.34108
	ENSMMUG00000008486	ESAM	endothelial cell adhesion molecule		0.0441295	-1.34039	-0.846823	-1.39774	-0.659856	-0.312232	0.363976	-0.12861	0.565485	0.538443	1.90546	1.26816		1.03296	2.56723		0.212427	0.964407	2.50273	1.79912	-0.0147444	0.0777685	0.0748732	-0.202885	-0.266114	-0.233092	-0.336838	-0.948909	-0.837284	-1.06275	-0.802827	-0.925877		-1.30093	7.01934
	ENSMMUG00000004982	ACVRL1	activin A receptor like type 1		-0.349538	-1.16522	-0.631791	-1.47331	1.33753	2.19265	0.226662	-0.159571	-0.416283	0.149717	0.00447977	0.284678		1.58232	2.55199		0.163246	0.613326	2.88432	1.15534	-0.108156	0.124666	0.24634	-0.430793	-0.38393	-0.0019359	0.362673	-0.715506	-0.955567	-1.13788	-0.804254	-1.0119		-1.0045	3.17698
	ENSMMUG00000060039	ARL3	ADP ribosylation factor like GTPase 3		0.129588	-0.685393	-1.45109	-1.83004	0.390864	0.724452	-0.625721	0.425297	-0.222038	0.737317	0.803697	1.60307		0.841365	2.50153		0.246133	1.84543	1.92381	-0.403103	0.928764	0.282825	-0.16682	0.361232	-0.864198	-0.684339	-1.05026	-1.09878	-0.461624	0.847672	-1.42596	-0.280787		-0.503545	1.65249
	ENSMMUG00000020792	RAPGEF4	Rap guanine nucleotide exchange factor 4		-0.247724	-0.806222	-1.14837	-1.51462	1.02388	1.84143	0.428653	0.306724	-0.653922	0.189664	1.10471	-0.524212		1.91797	2.44942		-0.0710235	1.38225	3.06386	-0.5657	0.216979	0.322411	0.00963429	-0.394247	0.294775	-0.28608	-0.289194	-0.585482	-0.634963	-0.99675	-0.774563	-0.691906		-1.29559	2.33896
	ENSMMUG00000051335	CLEC3A	C-type lectin domain family 3 member A		-0.498922	-0.498922	-0.498922	-0.498922	-0.209413	-0.498922	-0.498922	-0.381401	-0.398218	0.944063	2.87037	0.168131		6.24118	2.42952		0.164465	0.159112	1.93196	2.42252	0.814878	-0.382287	0.0713614	0.24657	-0.886699	-0.461154	-0.452469	-0.99167	-0.116879	-1.06836	-0.531806	-0.919547		-1.80209	5.28143
	ENSMMUG00000012526	GLT8D1	glycosyltransferase 8 domain containing 1		0.363323	-0.444314	-1.93105	-1.73958	0.754918	1.24522	0.284847	0.859199	0.113108	0.837271	0.147134	-0.490079		0.749047	2.41738		1.02019	0.331285	0.682051	-0.277201	1.4508	1.56851	0.551892	1.14771	-1.02771	-1.13449	-0.49663	-1.57629	-0.266527	-1.04084	-0.944178	0.0114247		-0.406142	1.91242
	ENSMMUG00000011809	PECAM1	platelet and endothelial cell adhesion molecule 1		-0.401817	-1.26158	-0.370828	-1.62078	-0.029828	0.115425	0.273824	-0.333568	0.37765	0.63428	2.38383	0.233399		1.11272	2.33049		0.0600964	2.41183	1.7169	0.738419	-0.480075	0.301678	0.269312	-0.696397	-0.0268051	-0.268562	0.491049	-1.06413	-0.800882	-1.17729	-0.387119	-1.08803		-0.643425	2.43759
	ENSMMUG00000007192	FRY	FRY microtubule binding protein		-0.998963	0.164561	-1.37191	-1.21925	-0.483177	0.53445	0.286467	2.2396	0.84427	0.42915	-0.243937	-0.181265		1.16616	2.31102		1.28422	1.14754	1.45475	-0.109696	0.20313	0.906826	1.53356	0.3446	-1.01866	-0.454106	-0.63352	-1.41876	-0.815904	-1.05968	-0.993645	-0.370658		-1.05149	6.45706
	ENSMMUG00000009842	FGF7	fibroblast growth factor 7		-0.709065	0.0884945	-1.14848	-1.72068	0.172183	0.0711085	0.292067	-0.494772	-0.0821315	0.310411	1.08376	2.1371		1.03828	2.28235		0.506888	1.68598	1.36391	-1.02716	1.47198	1.26242	-0.0619992	0.257032	0.00272247	-0.830634	-0.232554	-1.42085	-0.827689	-0.971142	-0.775144	-0.403764		-0.979488	1.65628
	ENSMMUG00000017480	ZNF322	zinc finger protein 322		-0.642583	-0.110557	-1.2057	-1.73335	0.475479	1.83128	1.43256	-0.367998	0.073971	-0.189756	0.544289	-0.107635		0.783219	2.27022		0.689683	1.52758	0.0915685	-0.138008	1.26632	1.17968	0.798275	0.842568	-1.34842	-1.0603	-0.598999	-1.76586	-0.720023	0.411459	-0.480945	-0.694587		-0.610789	1.83036
	ENSMMUG00000052642	POGLUT2	protein O-glucosyltransferase 2		0.936122	-1.00971	-1.88421	-1.47917	-0.105226	-0.258515	0.256446	0.32526	0.218285	1.21214	0.899083	0.889502		1.01514	2.25597		0.626841	1.3372	2.16792	0.41765	0.941044	0.739407	-0.57831	0.310586	-1.00925	0.059007	-0.401182	-1.56568	-0.469168	-0.908028	-0.909141	-0.758896		-0.839164	3.64993
	ENSMMUG00000019489	MAOA	monoamine oxidase A		-0.521242	-1.46173	-0.807106	-1.00851	0.947682	-1.33584	0.660921	0.368488	0.842851	0.340601	1.65532	0.318571		0.804689	2.25343		0.864026	0.20745	0.95822	1.64491	1.34833	1.04533	-0.107699	1.05179	-0.905311	-0.569884	-0.932851	-1.22428	-0.78775	-1.21424	-0.682577	-0.69547		-1.32927	7.59558
	ENSMMUG00000006355	C14H11orf49	chromosome 14 C11orf49 homolog		-1.2087	0.10873	-1.3357	-1.07958	0.740437	1.13373	-0.171996	-0.706508	-0.721737	1.2124	1.30276	0.726156		0.907382	2.2198		-0.316057	1.05222	0.796008	0.2309	1.89336	2.15219	0.00995748	-0.237368	-0.938073	-0.575837	-0.562236	-1.02155	-0.848933	0.00268023	-1.1353	-0.501961		-0.614219	1.47567
	ENSMMUG00000000684	ACADSB	acyl-CoA dehydrogenase short/branched chain		0.94656	-1.01543	-1.59921	-1.48567	1.00296	-1.00393	0.513125	0.75698	0.382631	0.282071	1.10393	0.11599		0.665877	2.16044		0.707974	0.540244	0.622722	0.466833	0.932902	1.60519	0.544855	1.48905	-0.683522	-1.12395	-0.477344	-1.7974	-0.923105	-0.875168	-0.904107	-0.125179		-0.512255	2.77072
	ENSMMUG00000011550	ZNF7	zinc finger protein 7		1.18817	-0.814596	-2.04608	-1.57796	0.300514	1.20323	0.458652	0.0530619	0.416091	0.407337	0.397206	0.0143622		0.766028	2.14715		0.668962	2.68609	1.56146	-0.138485	0.272054	0.24486	0.269988	0.295272	-0.630719	-0.77487	-0.544035	-1.04608	-0.891236	-0.399941	-0.733808	-0.839514		-0.862645	7.14569
	ENSMMUG00000004071	TGFB2	transforming growth factor beta 2		-0.530727	-0.0473148	-1.6499	-0.792592	0.478624	0.88758	1.83836	-0.697141	-0.727496	0.68485	1.09353	-0.537772		0.778492	2.14586		2.47522	0.71668	0.0662882	0.163578	0.572026	0.081823	0.814905	0.83079	-0.735356	-0.865928	-0.910764	-1.44608	-0.0741187	-1.14327	-0.968451	0.422648		-1.16766	2.79342
	ENSMMUG00000020408	HPGD	15-hydroxyprostaglandin dehydrogenase		-0.986712	-0.264035	-0.731298	-1.85865	0.160403	-0.314	0.513226	0.257767	1.89631	1.24883	-0.381926	0.460083		1.16603	2.09202		0.561246	3.50763	0.0516215	0.253276	-0.0206141	-0.198884	0.151979	-0.214636	-0.488731	-0.571978	-0.468706	-0.702513	-0.270885	-0.454571	-0.606364	-0.527873		-2.81702	9.57324
	ENSMMUG00000006663	DECR1	2,4-dienoyl-CoA reductase 1		-0.704831	-0.31929	-1.87703	-1.44525	0.782206	0.33531	0.159531	0.691335	0.684246	-0.166735	0.113279	1.74722		0.593649	2.08475		0.826106	1.18694	0.306152	-0.0817849	1.8545	1.45835	-0.0557766	0.808314	-0.565878	-1.2064	-0.868717	-1.70599	-0.468203	-0.421147	-0.833164	-0.2333		-0.298369	1.37104
	ENSMMUG00000011651	ERI3	ERI1 exoribonuclease family member 3		-0.0370952	0.0540027	-1.68894	-1.82081	0.815946	-0.157168	0.426919	1.31942	-0.162923	1.43194	-0.3364	0.155116		0.728117	2.05449		0.732705	1.33721	1.07623	0.666746	1.15286	0.172255	1.19308	0.720907	-0.805416	-1.11973	-0.663872	-1.24917	-0.965045	0.0816835	-1.49168	-0.838764		-0.536999	4.272
	ENSMMUG00000010550	TOM1L1	target of myb1 like 1 membrane trafficking protein		-0.139399	0.306887	-1.80286	-1.68762	0.0426936	-1.00452	0.905863	1.22438	0.876966	0.224316	0.730767	0.322532		0.867474	2.00583		1.15471	0.188141	-0.22317	0.711191	0.962374	0.660266	1.1277	2.02551	-0.753168	-1.18066	-1.09457	-1.2063	-0.39354	-0.971975	-0.746717	-0.259786		-1.10828	4.02676
