## Supplemental Table 4 for "IFN signaling and neutrophil degranulation transcriptional signatures are induced during SARS-CoV-2 infection"

### Sheet: S4A Enrich Higher
	Table S4: Significant functional enrichment for Reactome, KEGG and Gene Ontology pathways, among differentially gene sets of interest.
	(A) 1,026 genes upregulated in COVID-19 vs Naive.
	Reactome pathway enrichment among human orthologs (WebGestalt)							KEGG pathway enrichment (g:profiler)							Gene Ontology enrichment (g:profiler)
	Pathway ID	Pathway description	Total pathway size	# Significant genes	FDR-corrected P value	Significant gene list		Pathway ID	Pathway description	Total pathway size	# Significant genes	FDR-corrected P value	Significant gene list		GO ID	GO description	Total pathway size	# Significant genes	FDR-corrected P value	Significant gene list
	R-HSA-6798695	Neutrophil degranulation	479	65	1.11389e-07	ENSG00000166710;ENSG00000079246;ENSG00000161057;ENSG00000163636;ENSG00000185627;ENSG00000143106;ENSG00000182220;ENSG00000100448;ENSG00000135218;ENSG00000138413;ENSG00000116815;ENSG00000129083;ENSG00000171049;ENSG00000170266;ENSG00000005893;ENSG00000102393;ENSG00000121691;ENSG00000137575;ENSG00000023697;ENSG00000085365;ENSG00000143753;ENSG00000148175;ENSG00000127951;ENSG00000162704;ENSG00000163131;ENSG00000090382;ENSG00000162736;ENSG00000059804;ENSG00000258227;ENSG00000131966;ENSG00000080815;ENSG00000134996;ENSG00000109270;ENSG00000026508;ENSG00000124469;ENSG00000137845;ENSG00000143621;ENSG00000119801;ENSG00000137509;ENSG00000183019;ENSG00000057608;ENSG00000038002;ENSG00000012779;ENSG00000127314;ENSG00000001561;ENSG00000164047;ENSG00000197746;ENSG00000131236;ENSG00000172322;ENSG00000133048;ENSG00000147533;ENSG00000162896;ENSG00000115271;ENSG00000100554;ENSG00000110442;ENSG00000111144;ENSG00000169403;ENSG00000140284;ENSG00000092531;ENSG00000261371;ENSG00000171860;ENSG00000173391;ENSG00000109971;ENSG00000197548;ENSG00000188811		KEGG:01100	Metabolic pathways	1391	131	0.000190198	ENSMMUG00000016077,ENSMMUG00000020109,ENSMMUG00000019577,ENSMMUG00000002429,ENSMMUG00000013309,ENSMMUG00000002400,ENSMMUG00000013434,ENSMMUG00000042260,ENSMMUG00000021418,ENSMMUG00000009312,ENSMMUG00000040361,ENSMMUG00000059290,ENSMMUG00000020000,ENSMMUG00000009189,ENSMMUG00000023574,ENSMMUG00000020217,ENSMMUG00000003006,ENSMMUG00000015868,ENSMMUG00000054773,ENSMMUG00000023254,ENSMMUG00000006163,ENSMMUG00000060380,ENSMMUG00000006447,ENSMMUG00000014452,ENSMMUG00000018287,ENSMMUG00000020762,ENSMMUG00000022884,ENSMMUG00000018465,ENSMMUG00000004381,ENSMMUG00000046622,ENSMMUG00000007539,ENSMMUG00000006564,ENSMMUG00000021079,ENSMMUG00000008770,ENSMMUG00000010485,ENSMMUG00000021204,ENSMMUG00000023762,ENSMMUG00000008836,ENSMMUG00000056040,ENSMMUG00000013980,ENSMMUG00000003585,ENSMMUG00000018321,ENSMMUG00000021364,ENSMMUG00000011838,ENSMMUG00000015946,ENSMMUG00000010513,ENSMMUG00000056023,ENSMMUG00000004020,ENSMMUG00000002461,ENSMMUG00000006139,ENSMMUG00000019326,ENSMMUG00000009746,ENSMMUG00000030099,ENSMMUG00000007490,ENSMMUG00000019684,ENSMMUG00000003472,ENSMMUG00000013835,ENSMMUG00000010797,ENSMMUG00000002458,ENSMMUG00000015247,ENSMMUG00000007220,ENSMMUG00000017137,ENSMMUG00000040085,ENSMMUG00000063981,ENSMMUG00000002679,ENSMMUG00000004802,ENSMMUG00000010363,ENSMMUG00000020813,ENSMMUG00000047340,ENSMMUG00000001399,ENSMMUG00000005389,ENSMMUG00000015405,ENSMMUG00000031024,ENSMMUG00000019991,ENSMMUG00000010881,ENSMMUG00000002130,ENSMMUG00000009800,ENSMMUG00000021327,ENSMMUG00000018419,ENSMMUG00000017321,ENSMMUG00000004446,ENSMMUG00000009207,ENSMMUG00000010553,ENSMMUG00000022976,ENSMMUG00000006918,ENSMMUG00000001319,ENSMMUG00000015921,ENSMMUG00000022629,ENSMMUG00000016857,ENSMMUG00000017097,ENSMMUG00000015150,ENSMMUG00000012874,ENSMMUG00000009693,ENSMMUG00000004051,ENSMMUG00000050740,ENSMMUG00000015450,ENSMMUG00000001625,ENSMMUG00000009770,ENSMMUG00000060044,ENSMMUG00000011434,ENSMMUG00000011148,ENSMMUG00000015352,ENSMMUG00000015749,ENSMMUG00000046550,ENSMMUG00000008650,ENSMMUG00000008029,ENSMMUG00000014211,ENSMMUG00000003727,ENSMMUG00000001137,ENSMMUG00000001614,ENSMMUG00000022752,ENSMMUG00000019489,ENSMMUG00000053044,ENSMMUG00000049745,ENSMMUG00000011277,ENSMMUG00000065322,ENSMMUG00000022371,ENSMMUG00000000684,ENSMMUG00000015948,ENSMMUG00000017685,ENSMMUG00000009481,ENSMMUG00000023134,ENSMMUG00000001155,ENSMMUG00000013261,ENSMMUG00000054376,ENSMMUG00000010603,ENSMMUG00000012886,ENSMMUG00000059587,ENSMMUG00000032009,ENSMMUG00000021017,ENSMMUG00000004493		GO:0012505 (CC)	endomembrane system	2641	261	1.07887e-15	ENSMMUG00000060797,ENSMMUG00000000252,ENSMMUG00000057240,ENSMMUG00000014613,ENSMMUG00000004140,ENSMMUG00000023012,ENSMMUG00000021184,ENSMMUG00000018018,ENSMMUG00000005504,ENSMMUG00000014186,ENSMMUG00000003546,ENSMMUG00000012762,ENSMMUG00000007129,ENSMMUG00000004413,ENSMMUG00000042946,ENSMMUG00000016444,ENSMMUG00000055871,ENSMMUG00000020109,ENSMMUG00000001484,ENSMMUG00000019577,ENSMMUG00000017296,ENSMMUG00000039925,ENSMMUG00000002400,ENSMMUG00000010670,ENSMMUG00000021856,ENSMMUG00000010173,ENSMMUG00000040293,ENSMMUG00000004327,ENSMMUG00000017507,ENSMMUG00000007393,ENSMMUG00000013434,ENSMMUG00000010655,ENSMMUG00000012969,ENSMMUG00000008711,ENSMMUG00000016754,ENSMMUG00000016120,ENSMMUG00000002876,ENSMMUG00000014043,ENSMMUG00000017609,ENSMMUG00000014384,ENSMMUG00000062749,ENSMMUG00000009189,ENSMMUG00000037703,ENSMMUG00000010685,ENSMMUG00000001157,ENSMMUG00000017699,ENSMMUG00000020217,ENSMMUG00000021755,ENSMMUG00000003006,ENSMMUG00000018490,ENSMMUG00000007183,ENSMMUG00000054773,ENSMMUG00000019203,ENSMMUG00000005960,ENSMMUG00000003742,ENSMMUG00000003564,ENSMMUG00000013673,ENSMMUG00000003264,ENSMMUG00000060380,ENSMMUG00000015253,ENSMMUG00000015708,ENSMMUG00000023335,ENSMMUG00000007011,ENSMMUG00000021351,ENSMMUG00000019399,ENSMMUG00000002147,ENSMMUG00000014515,ENSMMUG00000022907,ENSMMUG00000005992,ENSMMUG00000004594,ENSMMUG00000017370,ENSMMUG00000004381,ENSMMUG00000017457,ENSMMUG00000023626,ENSMMUG00000006564,ENSMMUG00000014143,ENSMMUG00000063959,ENSMMUG00000008836,ENSMMUG00000008294,ENSMMUG00000056040,ENSMMUG00000021469,ENSMMUG00000020488,ENSMMUG00000004417,ENSMMUG00000010032,ENSMMUG00000032217,ENSMMUG00000023598,ENSMMUG00000020654,ENSMMUG00000012846,ENSMMUG00000019593,ENSMMUG00000017846,ENSMMUG00000010158,ENSMMUG00000006599,ENSMMUG00000019189,ENSMMUG00000059755,ENSMMUG00000056003,ENSMMUG00000006354,ENSMMUG00000014813,ENSMMUG00000015168,ENSMMUG00000005639,ENSMMUG00000003585,ENSMMUG00000018321,ENSMMUG00000018470,ENSMMUG00000021364,ENSMMUG00000061265,ENSMMUG00000003878,ENSMMUG00000005818,ENSMMUG00000018279,ENSMMUG00000006068,ENSMMUG00000016554,ENSMMUG00000016394,ENSMMUG00000005159,ENSMMUG00000058753,ENSMMUG00000008209,ENSMMUG00000031610,ENSMMUG00000000722,ENSMMUG00000040142,ENSMMUG00000002684,ENSMMUG00000037735,ENSMMUG00000013219,ENSMMUG00000021027,ENSMMUG00000001664,ENSMMUG00000004020,ENSMMUG00000053224,ENSMMUG00000002461,ENSMMUG00000041491,ENSMMUG00000005509,ENSMMUG00000006139,ENSMMUG00000006836,ENSMMUG00000058836,ENSMMUG00000011902,ENSMMUG00000020692,ENSMMUG00000007490,ENSMMUG00000009255,ENSMMUG00000062859,ENSMMUG00000000338,ENSMMUG00000017028,ENSMMUG00000021301,ENSMMUG00000012012,ENSMMUG00000059717,ENSMMUG00000008006,ENSMMUG00000003472,ENSMMUG00000008691,ENSMMUG00000064613,ENSMMUG00000013835,ENSMMUG00000021119,ENSMMUG00000010797,ENSMMUG00000040133,ENSMMUG00000015864,ENSMMUG00000014236,ENSMMUG00000012864,ENSMMUG00000009203,ENSMMUG00000020510,ENSMMUG00000002672,ENSMMUG00000015969,ENSMMUG00000000172,ENSMMUG00000060247,ENSMMUG00000019692,ENSMMUG00000021246,ENSMMUG00000006720,ENSMMUG00000010363,ENSMMUG00000005938,ENSMMUG00000047340,ENSMMUG00000010531,ENSMMUG00000005365,ENSMMUG00000006831,ENSMMUG00000001399,ENSMMUG00000008343,ENSMMUG00000005389,ENSMMUG00000004101,ENSMMUG00000020233,ENSMMUG00000021121,ENSMMUG00000021735,ENSMMUG00000015772,ENSMMUG00000015405,ENSMMUG00000018280,ENSMMUG00000051441,ENSMMUG00000002130,ENSMMUG00000009800,ENSMMUG00000021327,ENSMMUG00000018419,ENSMMUG00000006260,ENSMMUG00000003051,ENSMMUG00000005572,ENSMMUG00000007842,ENSMMUG00000020763,ENSMMUG00000011476,ENSMMUG00000012669,ENSMMUG00000012202,ENSMMUG00000013258,ENSMMUG00000064075,ENSMMUG00000003569,ENSMMUG00000022976,ENSMMUG00000003768,ENSMMUG00000011380,ENSMMUG00000010668,ENSMMUG00000003521,ENSMMUG00000014868,ENSMMUG00000053581,ENSMMUG00000005548,ENSMMUG00000021080,ENSMMUG00000039823,ENSMMUG00000013783,ENSMMUG00000022629,ENSMMUG00000016857,ENSMMUG00000002149,ENSMMUG00000004303,ENSMMUG00000006281,ENSMMUG00000016792,ENSMMUG00000011497,ENSMMUG00000002650,ENSMMUG00000014432,ENSMMUG00000020825,ENSMMUG00000063700,ENSMMUG00000005585,ENSMMUG00000015450,ENSMMUG00000041688,ENSMMUG00000018352,ENSMMUG00000005939,ENSMMUG00000002183,ENSMMUG00000012769,ENSMMUG00000012526,ENSMMUG00000011148,ENSMMUG00000014211,ENSMMUG00000006676,ENSMMUG00000003727,ENSMMUG00000016204,ENSMMUG00000016548,ENSMMUG00000012328,ENSMMUG00000021207,ENSMMUG00000054461,ENSMMUG00000015811,ENSMMUG00000039082,ENSMMUG00000009842,ENSMMUG00000051364,ENSMMUG00000000007,ENSMMUG00000029827,ENSMMUG00000052642,ENSMMUG00000022752,ENSMMUG00000020026,ENSMMUG00000029350,ENSMMUG00000022532,ENSMMUG00000018974,ENSMMUG00000007103,ENSMMUG00000022371,ENSMMUG00000030218,ENSMMUG00000015948,ENSMMUG00000020023,ENSMMUG00000008463,ENSMMUG00000031106,ENSMMUG00000001155,ENSMMUG00000008289,ENSMMUG00000010864,ENSMMUG00000014144,ENSMMUG00000004734,ENSMMUG00000013261,ENSMMUG00000054376,ENSMMUG00000000010,ENSMMUG00000019260,ENSMMUG00000012886,ENSMMUG00000009616,ENSMMUG00000010550
	R-HSA-168256	Immune System	1997	162	0.00101496	ENSG00000166710;ENSG00000079246;ENSG00000161057;ENSG00000101843;ENSG00000163636;ENSG00000129084;ENSG00000185627;ENSG00000113558;ENSG00000143106;ENSG00000101146;ENSG00000163002;ENSG00000125450;ENSG00000075188;ENSG00000111581;ENSG00000058804;ENSG00000182220;ENSG00000117335;ENSG00000100448;ENSG00000135218;ENSG00000138413;ENSG00000116815;ENSG00000129083;ENSG00000158092;ENSG00000171049;ENSG00000198898;ENSG00000170266;ENSG00000005893;ENSG00000102393;ENSG00000121691;ENSG00000137575;ENSG00000023697;ENSG00000085365;ENSG00000144744;ENSG00000143753;ENSG00000148175;ENSG00000127951;ENSG00000162704;ENSG00000163131;ENSG00000090382;ENSG00000162736;ENSG00000059804;ENSG00000177889;ENSG00000258227;ENSG00000131966;ENSG00000080815;ENSG00000134996;ENSG00000000971;ENSG00000109270;ENSG00000026508;ENSG00000124469;ENSG00000137845;ENSG00000143621;ENSG00000119801;ENSG00000137509;ENSG00000184500;ENSG00000183019;ENSG00000057608;ENSG00000134539;ENSG00000038002;ENSG00000012779;ENSG00000127314;ENSG00000001561;ENSG00000164047;ENSG00000197746;ENSG00000150337;ENSG00000131236;ENSG00000172322;ENSG00000133048;ENSG00000174125;ENSG00000147533;ENSG00000162896;ENSG00000115271;ENSG00000100554;ENSG00000110442;ENSG00000124731;ENSG00000111144;ENSG00000169403;ENSG00000163565;ENSG00000171453;ENSG00000140284;ENSG00000136754;ENSG00000092531;ENSG00000155097;ENSG00000261371;ENSG00000171860;ENSG00000116489;ENSG00000163568;ENSG00000132664;ENSG00000173391;ENSG00000119401;ENSG00000183735;ENSG00000111729;ENSG00000109971;ENSG00000197548;ENSG00000188811;ENSG00000197885;ENSG00000113732;ENSG00000147416;ENSG00000135047;ENSG00000169550;ENSG00000142192;ENSG00000027697;ENSG00000156976;ENSG00000134256;ENSG00000141543;ENSG00000170989;ENSG00000163519;ENSG00000162739;ENSG00000152700;ENSG00000120438;ENSG00000094880;ENSG00000165501;ENSG00000183918;ENSG00000170633;ENSG00000101017;ENSG00000256043;ENSG00000265808;ENSG00000132274;ENSG00000186074;ENSG00000118564;ENSG00000137033;ENSG00000239474;ENSG00000134321;ENSG00000104343;ENSG00000151247;ENSG00000026950;ENSG00000150093;ENSG00000164305;ENSG00000091972;ENSG00000142166;ENSG00000124226;ENSG00000121236;ENSG00000089053;ENSG00000181852;ENSG00000242574;ENSG00000169813;ENSG00000120337;ENSG00000163743;ENSG00000153283;ENSG00000164761;ENSG00000213512;ENSG00000119917;ENSG00000073756;ENSG00000168310;ENSG00000076321;ENSG00000089127;ENSG00000172156;ENSG00000150045;ENSG00000231389;ENSG00000136167;ENSG00000091428;ENSG00000163606;ENSG00000142512;ENSG00000099810;ENSG00000204287;ENSG00000189221;ENSG00000231925;ENSG00000063978;ENSG00000177479;ENSG00000072694;ENSG00000196083;ENSG00000196510		KEGG:00020	Citrate cycle (TCA cycle)	32	10	0.00235251	ENSMMUG00000016077,ENSMMUG00000006163,ENSMMUG00000014452,ENSMMUG00000007539,ENSMMUG00000006564,ENSMMUG00000011838,ENSMMUG00000056023,ENSMMUG00000015247,ENSMMUG00000009693,ENSMMUG00000001614		GO:0005789 (CC)	endoplasmic reticulum membrane	436	70	9.129e-12	ENSMMUG00000060797,ENSMMUG00000012762,ENSMMUG00000002400,ENSMMUG00000010173,ENSMMUG00000002876,ENSMMUG00000037703,ENSMMUG00000010685,ENSMMUG00000020217,ENSMMUG00000003006,ENSMMUG00000054773,ENSMMUG00000005960,ENSMMUG00000015708,ENSMMUG00000019399,ENSMMUG00000002147,ENSMMUG00000005992,ENSMMUG00000017370,ENSMMUG00000017457,ENSMMUG00000014143,ENSMMUG00000008836,ENSMMUG00000056040,ENSMMUG00000006599,ENSMMUG00000019189,ENSMMUG00000056003,ENSMMUG00000006354,ENSMMUG00000015168,ENSMMUG00000005639,ENSMMUG00000003585,ENSMMUG00000018321,ENSMMUG00000018470,ENSMMUG00000061265,ENSMMUG00000005818,ENSMMUG00000000722,ENSMMUG00000040142,ENSMMUG00000001664,ENSMMUG00000002461,ENSMMUG00000006139,ENSMMUG00000011902,ENSMMUG00000062859,ENSMMUG00000003472,ENSMMUG00000064613,ENSMMUG00000013835,ENSMMUG00000010797,ENSMMUG00000020510,ENSMMUG00000015969,ENSMMUG00000006720,ENSMMUG00000010363,ENSMMUG00000047340,ENSMMUG00000006831,ENSMMUG00000005389,ENSMMUG00000021121,ENSMMUG00000018280,ENSMMUG00000021327,ENSMMUG00000003768,ENSMMUG00000004303,ENSMMUG00000002650,ENSMMUG00000005585,ENSMMUG00000015450,ENSMMUG00000002183,ENSMMUG00000012769,ENSMMUG00000014211,ENSMMUG00000015811,ENSMMUG00000022752,ENSMMUG00000029350,ENSMMUG00000022532,ENSMMUG00000030218,ENSMMUG00000031106,ENSMMUG00000013261,ENSMMUG00000054376,ENSMMUG00000000010,ENSMMUG00000019260																																																									ENSG00000091972	ENSG00000137509	ENSG00000184500	ENSG00000183019	ENSG00000057608	ENSG00000134539	ENSG00000038002	ENSG00000012779	ENSG00000127314	ENSG00000164047	ENSG00000142166	ENSG00000197746	ENSG00000150337	ENSG00000124226	ENSG00000131236	ENSG00000172322	ENSG00000133048	ENSG00000174125	ENSG00000147533	ENSG00000125450	ENSG00000121236	ENSG00000162896	ENSG00000089053	ENSG00000181852	ENSG00000242574	ENSG00000169813	ENSG00000129084	ENSG00000115271	ENSG00000120337	ENSG00000163743	ENSG00000100554	ENSG00000110442	ENSG00000124731	ENSG00000153283	ENSG00000164761	ENSG00000213512	ENSG00000119917	ENSG00000168310	ENSG00000111144	ENSG00000076321	ENSG00000089127	ENSG00000172156	ENSG00000150045	ENSG00000169403	ENSG00000163565	ENSG00000075188	ENSG00000231389	ENSG00000171453	ENSG00000136167	ENSG00000091428	ENSG00000136754	ENSG00000163606	ENSG00000092531	ENSG00000185627	ENSG00000155097	ENSG00000142512	ENSG00000261371	ENSG00000171860	ENSG00000116489	ENSG00000099810	ENSG00000163568	ENSG00000204287	ENSG00000132664	ENSG00000189221	ENSG00000173391	ENSG00000119401	ENSG00000183735	ENSG00000231925	ENSG00000113558	ENSG00000063978	ENSG00000111729	ENSG00000177479	ENSG00000109971	ENSG00000197548	ENSG00000072694	ENSG00000196083	ENSG00000188811	ENSG00000197885	ENSG00000143106	ENSG00000111581	ENSG00000058804	ENSG00000113732	ENSG00000135047	ENSG00000169550	ENSG00000196510	ENSG00000142192	ENSG00000138413	ENSG00000023697	ENSG00000102393	ENSG00000170266	ENSG00000140284	ENSG00000147416	ENSG00000001561	ENSG00000134256	ENSG00000121691	ENSG00000073756	ENSG00000143753
	R-HSA-168249	Innate Immune System	1053	95	0.00312505	ENSG00000166710;ENSG00000079246;ENSG00000161057;ENSG00000101843;ENSG00000163636;ENSG00000129084;ENSG00000185627;ENSG00000113558;ENSG00000143106;ENSG00000182220;ENSG00000117335;ENSG00000100448;ENSG00000135218;ENSG00000138413;ENSG00000116815;ENSG00000129083;ENSG00000158092;ENSG00000171049;ENSG00000198898;ENSG00000170266;ENSG00000005893;ENSG00000102393;ENSG00000121691;ENSG00000137575;ENSG00000023697;ENSG00000085365;ENSG00000144744;ENSG00000143753;ENSG00000148175;ENSG00000127951;ENSG00000162704;ENSG00000163131;ENSG00000090382;ENSG00000162736;ENSG00000059804;ENSG00000177889;ENSG00000258227;ENSG00000131966;ENSG00000080815;ENSG00000134996;ENSG00000000971;ENSG00000109270;ENSG00000026508;ENSG00000124469;ENSG00000137845;ENSG00000143621;ENSG00000119801;ENSG00000137509;ENSG00000184500;ENSG00000183019;ENSG00000057608;ENSG00000134539;ENSG00000038002;ENSG00000012779;ENSG00000127314;ENSG00000001561;ENSG00000164047;ENSG00000197746;ENSG00000150337;ENSG00000131236;ENSG00000172322;ENSG00000133048;ENSG00000174125;ENSG00000147533;ENSG00000162896;ENSG00000115271;ENSG00000100554;ENSG00000110442;ENSG00000124731;ENSG00000111144;ENSG00000169403;ENSG00000163565;ENSG00000171453;ENSG00000140284;ENSG00000136754;ENSG00000092531;ENSG00000155097;ENSG00000261371;ENSG00000171860;ENSG00000116489;ENSG00000163568;ENSG00000132664;ENSG00000173391;ENSG00000119401;ENSG00000183735;ENSG00000111729;ENSG00000109971;ENSG00000197548;ENSG00000188811;ENSG00000197885;ENSG00000113732;ENSG00000147416;ENSG00000135047;ENSG00000169550;ENSG00000142192		KEGG:03060	Protein export	24	8	0.00951456	ENSMMUG00000037703,ENSMMUG00000010685,ENSMMUG00000017370,ENSMMUG00000064613,ENSMMUG00000000134,ENSMMUG00000015535,ENSMMUG00000015073,ENSMMUG00000008918		GO:0042175 (CC)	nuclear outer membrane-endoplasmic reticulum membrane network	452	71	1.82474e-11	ENSMMUG00000060797,ENSMMUG00000012762,ENSMMUG00000002400,ENSMMUG00000010173,ENSMMUG00000002876,ENSMMUG00000037703,ENSMMUG00000010685,ENSMMUG00000020217,ENSMMUG00000003006,ENSMMUG00000054773,ENSMMUG00000005960,ENSMMUG00000015708,ENSMMUG00000019399,ENSMMUG00000002147,ENSMMUG00000005992,ENSMMUG00000017370,ENSMMUG00000017457,ENSMMUG00000014143,ENSMMUG00000008836,ENSMMUG00000056040,ENSMMUG00000006599,ENSMMUG00000019189,ENSMMUG00000056003,ENSMMUG00000006354,ENSMMUG00000015168,ENSMMUG00000005639,ENSMMUG00000003585,ENSMMUG00000018321,ENSMMUG00000018470,ENSMMUG00000061265,ENSMMUG00000005818,ENSMMUG00000000722,ENSMMUG00000040142,ENSMMUG00000001664,ENSMMUG00000002461,ENSMMUG00000006139,ENSMMUG00000011902,ENSMMUG00000062859,ENSMMUG00000003472,ENSMMUG00000064613,ENSMMUG00000013835,ENSMMUG00000010797,ENSMMUG00000020510,ENSMMUG00000015969,ENSMMUG00000006720,ENSMMUG00000010363,ENSMMUG00000047340,ENSMMUG00000006831,ENSMMUG00000005389,ENSMMUG00000021121,ENSMMUG00000018280,ENSMMUG00000021327,ENSMMUG00000020763,ENSMMUG00000003768,ENSMMUG00000004303,ENSMMUG00000002650,ENSMMUG00000005585,ENSMMUG00000015450,ENSMMUG00000002183,ENSMMUG00000012769,ENSMMUG00000014211,ENSMMUG00000015811,ENSMMUG00000022752,ENSMMUG00000029350,ENSMMUG00000022532,ENSMMUG00000030218,ENSMMUG00000031106,ENSMMUG00000013261,ENSMMUG00000054376,ENSMMUG00000000010,ENSMMUG00000019260																																																									ENSG00000185627	ENSG00000155097	ENSG00000261371	ENSG00000171860	ENSG00000116489	ENSG00000163568	ENSG00000132664	ENSG00000173391	ENSG00000119401	ENSG00000183735	ENSG00000113558	ENSG00000111729	ENSG00000109971	ENSG00000197548	ENSG00000188811	ENSG00000197885	ENSG00000143106	ENSG00000113732	ENSG00000135047	ENSG00000169550	ENSG00000142192	ENSG00000138413	ENSG00000023697	ENSG00000102393	ENSG00000170266	ENSG00000140284	ENSG00000147416	ENSG00000001561	ENSG00000121691	ENSG00000143753
	R-HSA-162906	HIV Infection	232	31	0.0043304	ENSG00000166710;ENSG00000079246;ENSG00000161057;ENSG00000101843;ENSG00000163636;ENSG00000129084;ENSG00000185627;ENSG00000113558;ENSG00000143106;ENSG00000102978;ENSG00000101146;ENSG00000178913;ENSG00000074319;ENSG00000163002;ENSG00000009844;ENSG00000137947;ENSG00000082258;ENSG00000119541;ENSG00000125450;ENSG00000144231;ENSG00000086065;ENSG00000187325;ENSG00000075188;ENSG00000120656;ENSG00000134480;ENSG00000181163;ENSG00000110768;ENSG00000111581;ENSG00000058804;ENSG00000152422;ENSG00000134058		KEGG:01212	Fatty acid metabolism	55	12	0.0181875	ENSMMUG00000009189,ENSMMUG00000023254,ENSMMUG00000018465,ENSMMUG00000004381,ENSMMUG00000007220,ENSMMUG00000015921,ENSMMUG00000015450,ENSMMUG00000014211,ENSMMUG00000022752,ENSMMUG00000000684,ENSMMUG00000017685,ENSMMUG00000001155		GO:0043227 (CC)	membrane-bounded organelle	8502	616	3.67332e-11	ENSMMUG00000022877,ENSMMUG00000010305,ENSMMUG00000013787,ENSMMUG00000038702,ENSMMUG00000021629,ENSMMUG00000012548,ENSMMUG00000023190,ENSMMUG00000005042,ENSMMUG00000022221,ENSMMUG00000022198,ENSMMUG00000010653,ENSMMUG00000017036,ENSMMUG00000009961,ENSMMUG00000059208,ENSMMUG00000002430,ENSMMUG00000002808,ENSMMUG00000011341,ENSMMUG00000006359,ENSMMUG00000018858,ENSMMUG00000004928,ENSMMUG00000014323,ENSMMUG00000015311,ENSMMUG00000002889,ENSMMUG00000000376,ENSMMUG00000012677,ENSMMUG00000002368,ENSMMUG00000020992,ENSMMUG00000001610,ENSMMUG00000040121,ENSMMUG00000021044,ENSMMUG00000009058,ENSMMUG00000020274,ENSMMUG00000004403,ENSMMUG00000014210,ENSMMUG00000021795,ENSMMUG00000012042,ENSMMUG00000044121,ENSMMUG00000064846,ENSMMUG00000012856,ENSMMUG00000008119,ENSMMUG00000014724,ENSMMUG00000022750,ENSMMUG00000006544,ENSMMUG00000020051,ENSMMUG00000013348,ENSMMUG00000002371,ENSMMUG00000018093,ENSMMUG00000013242,ENSMMUG00000009345,ENSMMUG00000016276,ENSMMUG00000004942,ENSMMUG00000018548,ENSMMUG00000002043,ENSMMUG00000018772,ENSMMUG00000010887,ENSMMUG00000003357,ENSMMUG00000011584,ENSMMUG00000002964,ENSMMUG00000010150,ENSMMUG00000019439,ENSMMUG00000003973,ENSMMUG00000012746,ENSMMUG00000003996,ENSMMUG00000028926,ENSMMUG00000023319,ENSMMUG00000006773,ENSMMUG00000050596,ENSMMUG00000013577,ENSMMUG00000018806,ENSMMUG00000013668,ENSMMUG00000021518,ENSMMUG00000017809,ENSMMUG00000011618,ENSMMUG00000011425,ENSMMUG00000018685,ENSMMUG00000022339,ENSMMUG00000028849,ENSMMUG00000021805,ENSMMUG00000002822,ENSMMUG00000003620,ENSMMUG00000001192,ENSMMUG00000003292,ENSMMUG00000022606,ENSMMUG00000017161,ENSMMUG00000003233,ENSMMUG00000014046,ENSMMUG00000021934,ENSMMUG00000017313,ENSMMUG00000056744,ENSMMUG00000045825,ENSMMUG00000000885,ENSMMUG00000015663,ENSMMUG00000062972,ENSMMUG00000016450,ENSMMUG00000022010,ENSMMUG00000015216,ENSMMUG00000000458,ENSMMUG00000009738,ENSMMUG00000019529,ENSMMUG00000008139,ENSMMUG00000029296,ENSMMUG00000014098,ENSMMUG00000010934,ENSMMUG00000056078,ENSMMUG00000031357,ENSMMUG00000021446,ENSMMUG00000022765,ENSMMUG00000014738,ENSMMUG00000014445,ENSMMUG00000008183,ENSMMUG00000010763,ENSMMUG00000006429,ENSMMUG00000064297,ENSMMUG00000022301,ENSMMUG00000023251,ENSMMUG00000046325,ENSMMUG00000023543,ENSMMUG00000015558,ENSMMUG00000000605,ENSMMUG00000014430,ENSMMUG00000020840,ENSMMUG00000005482,ENSMMUG00000001941,ENSMMUG00000021918,ENSMMUG00000006713,ENSMMUG00000010875,ENSMMUG00000014464,ENSMMUG00000014673,ENSMMUG00000003972,ENSMMUG00000009151,ENSMMUG00000014658,ENSMMUG00000007155,ENSMMUG00000021051,ENSMMUG00000018504,ENSMMUG00000014672,ENSMMUG00000022725,ENSMMUG00000017968,ENSMMUG00000011420,ENSMMUG00000005598,ENSMMUG00000021225,ENSMMUG00000056380,ENSMMUG00000009075,ENSMMUG00000000006,ENSMMUG00000006461,ENSMMUG00000016910,ENSMMUG00000012635,ENSMMUG00000003298,ENSMMUG00000008833,ENSMMUG00000016670,ENSMMUG00000023375,ENSMMUG00000042251,ENSMMUG00000038371,ENSMMUG00000023494,ENSMMUG00000012211,ENSMMUG00000057946,ENSMMUG00000008327,ENSMMUG00000017423,ENSMMUG00000052328,ENSMMUG00000007405,ENSMMUG00000002523,ENSMMUG00000009587,ENSMMUG00000012374,ENSMMUG00000019813,ENSMMUG00000052840,ENSMMUG00000039256,ENSMMUG00000007161,ENSMMUG00000004014,ENSMMUG00000006101,ENSMMUG00000012979,ENSMMUG00000055237,ENSMMUG00000048207,ENSMMUG00000003047,ENSMMUG00000040778,ENSMMUG00000001894,ENSMMUG00000022967,ENSMMUG00000015482,ENSMMUG00000004339,ENSMMUG00000023146,ENSMMUG00000046883,ENSMMUG00000021255,ENSMMUG00000002380,ENSMMUG00000000169,ENSMMUG00000023616,ENSMMUG00000001228,ENSMMUG00000017902,ENSMMUG00000008320,ENSMMUG00000000895,ENSMMUG00000020374,ENSMMUG00000020254,ENSMMUG00000023364,ENSMMUG00000007449,ENSMMUG00000011368,ENSMMUG00000019924,ENSMMUG00000018107,ENSMMUG00000015512,ENSMMUG00000014305,ENSMMUG00000038629,ENSMMUG00000005624,ENSMMUG00000002244,ENSMMUG00000021098,ENSMMUG00000015800,ENSMMUG00000059364,ENSMMUG00000013678,ENSMMUG00000016919,ENSMMUG00000007284,ENSMMUG00000011228,ENSMMUG00000017064,ENSMMUG00000020560,ENSMMUG00000020458,ENSMMUG00000000717,ENSMMUG00000003396,ENSMMUG00000008254,ENSMMUG00000005597,ENSMMUG00000000171,ENSMMUG00000001868,ENSMMUG00000022589,ENSMMUG00000012003,ENSMMUG00000054473,ENSMMUG00000011679,ENSMMUG00000021096,ENSMMUG00000046847,ENSMMUG00000008065,ENSMMUG00000009201,ENSMMUG00000010111,ENSMMUG00000001061,ENSMMUG00000039033,ENSMMUG00000001369,ENSMMUG00000014131,ENSMMUG00000017221,ENSMMUG00000044344,ENSMMUG00000016982,ENSMMUG00000021461,ENSMMUG00000004768,ENSMMUG00000018094,ENSMMUG00000060596,ENSMMUG00000008994,ENSMMUG00000007943,ENSMMUG00000003201,ENSMMUG00000014539,ENSMMUG00000011544,ENSMMUG00000052091,ENSMMUG00000060762,ENSMMUG00000017970,ENSMMUG00000007244,ENSMMUG00000011392,ENSMMUG00000016337,ENSMMUG00000019518,ENSMMUG00000001201,ENSMMUG00000019332,ENSMMUG00000007418,ENSMMUG00000003239,ENSMMUG00000022726,ENSMMUG00000013653,ENSMMUG00000005414,ENSMMUG00000001633,ENSMMUG00000002332,ENSMMUG00000020134,ENSMMUG00000022394,ENSMMUG00000014166,ENSMMUG00000007268,ENSMMUG00000017498,ENSMMUG00000008934,ENSMMUG00000003086,ENSMMUG00000000596,ENSMMUG00000022824,ENSMMUG00000019955,ENSMMUG00000019870,ENSMMUG00000018911,ENSMMUG00000008273,ENSMMUG00000023128,ENSMMUG00000013150,ENSMMUG00000020707,ENSMMUG00000058733,ENSMMUG00000047880,ENSMMUG00000020061,ENSMMUG00000008771,ENSMMUG00000017344,ENSMMUG00000005092,ENSMMUG00000010100,ENSMMUG00000009493,ENSMMUG00000006806,ENSMMUG00000017150,ENSMMUG00000015123,ENSMMUG00000016920,ENSMMUG00000013546,ENSMMUG00000000524,ENSMMUG00000022742,ENSMMUG00000063718,ENSMMUG00000019292,ENSMMUG00000005455,ENSMMUG00000003874,ENSMMUG00000003439,ENSMMUG00000058672,ENSMMUG00000022536,ENSMMUG00000028930,ENSMMUG00000010122,ENSMMUG00000006731,ENSMMUG00000001612,ENSMMUG00000016706,ENSMMUG00000063888,ENSMMUG00000009057,ENSMMUG00000003046,ENSMMUG00000001008,ENSMMUG00000002364,ENSMMUG00000004420,ENSMMUG00000004392,ENSMMUG00000005870,ENSMMUG00000017277,ENSMMUG00000003370,ENSMMUG00000049578,ENSMMUG00000023070,ENSMMUG00000016709,ENSMMUG00000016281,ENSMMUG00000010323,ENSMMUG00000019372,ENSMMUG00000017505,ENSMMUG00000021694,ENSMMUG00000028925,ENSMMUG00000002985,ENSMMUG00000007966,ENSMMUG00000021798,ENSMMUG00000015058,ENSMMUG00000020648,ENSMMUG00000004255,ENSMMUG00000017570,ENSMMUG00000048590,ENSMMUG00000007610,ENSMMUG00000005527,ENSMMUG00000003193,ENSMMUG00000008652,ENSMMUG00000005552,ENSMMUG00000019665,ENSMMUG00000017450,ENSMMUG00000006669,ENSMMUG00000021182,ENSMMUG00000019898,ENSMMUG00000016762,ENSMMUG00000009318,ENSMMUG00000020772,ENSMMUG00000042707,ENSMMUG00000000833,ENSMMUG00000018798,ENSMMUG00000016755,ENSMMUG00000056751,ENSMMUG00000004762,ENSMMUG00000018506,ENSMMUG00000020212,ENSMMUG00000004657,ENSMMUG00000021372,ENSMMUG00000005727,ENSMMUG00000003943,ENSMMUG00000013376,ENSMMUG00000012451,ENSMMUG00000009022,ENSMMUG00000012607,ENSMMUG00000013072,ENSMMUG00000023526,ENSMMUG00000014270,ENSMMUG00000001980,ENSMMUG00000013665,ENSMMUG00000020074,ENSMMUG00000019780,ENSMMUG00000010390,ENSMMUG00000012103,ENSMMUG00000018758,ENSMMUG00000001799,ENSMMUG00000011677,ENSMMUG00000020059,ENSMMUG00000012350,ENSMMUG00000006735,ENSMMUG00000012463,ENSMMUG00000021350,ENSMMUG00000003089,ENSMMUG00000018096,ENSMMUG00000014076,ENSMMUG00000021380,ENSMMUG00000011567,ENSMMUG00000021055,ENSMMUG00000001047,ENSMMUG00000007212,ENSMMUG00000012645,ENSMMUG00000022027,ENSMMUG00000037732,ENSMMUG00000010030,ENSMMUG00000019904,ENSMMUG00000008504,ENSMMUG00000045584,ENSMMUG00000021431,ENSMMUG00000005505,ENSMMUG00000009111,ENSMMUG00000012597,ENSMMUG00000006132,ENSMMUG00000006407,ENSMMUG00000009938,ENSMMUG00000009223,ENSMMUG00000015152,ENSMMUG00000010388,ENSMMUG00000014101,ENSMMUG00000016917,ENSMMUG00000015479,ENSMMUG00000021935,ENSMMUG00000015054,ENSMMUG00000013852,ENSMMUG00000057395,ENSMMUG00000056043,ENSMMUG00000016720,ENSMMUG00000009734,ENSMMUG00000016123,ENSMMUG00000047035,ENSMMUG00000013253,ENSMMUG00000002593,ENSMMUG00000010961,ENSMMUG00000007142,ENSMMUG00000005839,ENSMMUG00000013712,ENSMMUG00000016212,ENSMMUG00000029233,ENSMMUG00000015991,ENSMMUG00000001538,ENSMMUG00000008416,ENSMMUG00000009081,ENSMMUG00000055187,ENSMMUG00000020101,ENSMMUG00000012373,ENSMMUG00000002728,ENSMMUG00000005297,ENSMMUG00000010155,ENSMMUG00000000090,ENSMMUG00000007401,ENSMMUG00000020895,ENSMMUG00000039871,ENSMMUG00000000059,ENSMMUG00000001374,ENSMMUG00000019611,ENSMMUG00000013101,ENSMMUG00000012174,ENSMMUG00000001314,ENSMMUG00000022625,ENSMMUG00000017928,ENSMMUG00000044080,ENSMMUG00000002496,ENSMMUG00000003464,ENSMMUG00000010200,ENSMMUG00000022922,ENSMMUG00000015704,ENSMMUG00000009562,ENSMMUG00000020860,ENSMMUG00000017153,ENSMMUG00000063320,ENSMMUG00000013048,ENSMMUG00000017186,ENSMMUG00000002797,ENSMMUG00000046942,ENSMMUG00000045179,ENSMMUG00000058688,ENSMMUG00000017927,ENSMMUG00000015142,ENSMMUG00000016422,ENSMMUG00000018779,ENSMMUG00000023255,ENSMMUG00000007457,ENSMMUG00000022528,ENSMMUG00000047932,ENSMMUG00000016315,ENSMMUG00000060324,ENSMMUG00000014535,ENSMMUG00000014944,ENSMMUG00000009677,ENSMMUG00000005498,ENSMMUG00000013923,ENSMMUG00000010117,ENSMMUG00000051452,ENSMMUG00000003853,ENSMMUG00000004750,ENSMMUG00000010225,ENSMMUG00000005063,ENSMMUG00000009324,ENSMMUG00000012011,ENSMMUG00000005729,ENSMMUG00000018013,ENSMMUG00000013565,ENSMMUG00000022735,ENSMMUG00000012961,ENSMMUG00000018014,ENSMMUG00000016316,ENSMMUG00000018137,ENSMMUG00000002515,ENSMMUG00000008293,ENSMMUG00000023184,ENSMMUG00000002617,ENSMMUG00000003291,ENSMMUG00000005397,ENSMMUG00000003110,ENSMMUG00000011924,ENSMMUG00000020175,ENSMMUG00000000319,ENSMMUG00000002277,ENSMMUG00000000935,ENSMMUG00000002799,ENSMMUG00000006655,ENSMMUG00000062585,ENSMMUG00000015696,ENSMMUG00000046202,ENSMMUG00000001858,ENSMMUG00000006650,ENSMMUG00000014023,ENSMMUG00000022518,ENSMMUG00000017729,ENSMMUG00000001585,ENSMMUG00000012623,ENSMMUG00000062024,ENSMMUG00000016245,ENSMMUG00000050192,ENSMMUG00000021525,ENSMMUG00000002807,ENSMMUG00000028931,ENSMMUG00000014140,ENSMMUG00000008392,ENSMMUG00000040660,ENSMMUG00000023448,ENSMMUG00000016430,ENSMMUG00000006077,ENSMMUG00000003621,ENSMMUG00000017810,ENSMMUG00000004708,ENSMMUG00000000182,ENSMMUG00000038295,ENSMMUG00000017920,ENSMMUG00000017510,ENSMMUG00000032243,ENSMMUG00000006209,ENSMMUG00000018703,ENSMMUG00000015468,ENSMMUG00000016215,ENSMMUG00000011521,ENSMMUG00000010556,ENSMMUG00000016122,ENSMMUG00000018921,ENSMMUG00000010190,ENSMMUG00000008546,ENSMMUG00000010465,ENSMMUG00000002285,ENSMMUG00000021434,ENSMMUG00000002697,ENSMMUG00000016096,ENSMMUG00000001095,ENSMMUG00000057933,ENSMMUG00000061556,ENSMMUG00000021820,ENSMMUG00000016457,ENSMMUG00000015159,ENSMMUG00000012672,ENSMMUG00000020421,ENSMMUG00000000962,ENSMMUG00000023527,ENSMMUG00000001247,ENSMMUG00000023649,ENSMMUG00000022596,ENSMMUG00000022715,ENSMMUG00000020862,ENSMMUG00000007330,ENSMMUG00000031160,ENSMMUG00000010689,ENSMMUG00000005898,ENSMMUG00000015718,ENSMMUG00000015215,ENSMMUG00000003514,ENSMMUG00000008155,ENSMMUG00000022933,ENSMMUG00000012799,ENSMMUG00000000825,ENSMMUG00000031562,ENSMMUG00000000590,ENSMMUG00000009990,ENSMMUG00000009183,ENSMMUG00000007169,ENSMMUG00000007365,ENSMMUG00000023620,ENSMMUG00000000330,ENSMMUG00000000054,ENSMMUG00000010480,ENSMMUG00000000652,ENSMMUG00000009825,ENSMMUG00000001906,ENSMMUG00000013151,ENSMMUG00000058653,ENSMMUG00000000982,ENSMMUG00000021727,ENSMMUG00000012382,ENSMMUG00000016475,ENSMMUG00000010674,ENSMMUG00000014303,ENSMMUG00000000609,ENSMMUG00000021833,ENSMMUG00000002506,ENSMMUG00000005830,ENSMMUG00000003839,ENSMMUG00000015911,ENSMMUG00000003603,ENSMMUG00000019613,ENSMMUG00000018704,ENSMMUG00000020520,ENSMMUG00000053143,ENSMMUG00000021635,ENSMMUG00000039654,ENSMMUG00000017255,ENSMMUG00000011759,ENSMMUG00000018526,ENSMMUG00000013383,ENSMMUG00000002503,ENSMMUG00000002389,ENSMMUG00000019223,ENSMMUG00000017105,ENSMMUG00000008018,ENSMMUG00000018221,ENSMMUG00000011577,ENSMMUG00000012365,ENSMMUG00000015002,ENSMMUG00000039099,ENSMMUG00000022154,ENSMMUG00000008241,ENSMMUG00000000953,ENSMMUG00000016376,ENSMMUG00000003876,ENSMMUG00000020953,ENSMMUG00000015221
	R-HSA-72766	Translation	291	36	0.0043304	ENSG00000168827;ENSG00000118363;ENSG00000137547;ENSG00000156976;ENSG00000124783;ENSG00000149792;ENSG00000134001;ENSG00000114902;ENSG00000163902;ENSG00000166902;ENSG00000154719;ENSG00000123297;ENSG00000140105;ENSG00000132591;ENSG00000198015;ENSG00000116120;ENSG00000129128;ENSG00000143742;ENSG00000151247;ENSG00000134440;ENSG00000118705;ENSG00000136522;ENSG00000106591;ENSG00000181610;ENSG00000102738;ENSG00000132300;ENSG00000164347;ENSG00000100883;ENSG00000144867;ENSG00000132313;ENSG00000106305;ENSG00000031698;ENSG00000163319;ENSG00000166986;ENSG00000070785;ENSG00000104408		KEGG:00280	Valine, leucine and isoleucine degradation	48	11	0.0213343	ENSMMUG00000023254,ENSMMUG00000004381,ENSMMUG00000006564,ENSMMUG00000015946,ENSMMUG00000002458,ENSMMUG00000007220,ENSMMUG00000001399,ENSMMUG00000010553,ENSMMUG00000000684,ENSMMUG00000023134,ENSMMUG00000004493		GO:0005783 (CC)	endoplasmic reticulum	889	108	2.78859e-10	ENSMMUG00000060797,ENSMMUG00000055871,ENSMMUG00000002400,ENSMMUG00000021856,ENSMMUG00000010173,ENSMMUG00000017507,ENSMMUG00000007393,ENSMMUG00000008711,ENSMMUG00000002876,ENSMMUG00000014384,ENSMMUG00000001157,ENSMMUG00000017699,ENSMMUG00000020217,ENSMMUG00000003006,ENSMMUG00000054773,ENSMMUG00000005960,ENSMMUG00000003742,ENSMMUG00000023335,ENSMMUG00000021351,ENSMMUG00000002147,ENSMMUG00000005992,ENSMMUG00000004594,ENSMMUG00000004381,ENSMMUG00000017457,ENSMMUG00000023626,ENSMMUG00000014143,ENSMMUG00000063959,ENSMMUG00000008836,ENSMMUG00000020488,ENSMMUG00000004417,ENSMMUG00000010032,ENSMMUG00000032217,ENSMMUG00000020654,ENSMMUG00000006599,ENSMMUG00000019189,ENSMMUG00000059755,ENSMMUG00000056003,ENSMMUG00000006354,ENSMMUG00000015168,ENSMMUG00000018321,ENSMMUG00000018470,ENSMMUG00000061265,ENSMMUG00000006068,ENSMMUG00000016554,ENSMMUG00000058753,ENSMMUG00000000722,ENSMMUG00000040142,ENSMMUG00000002684,ENSMMUG00000041491,ENSMMUG00000005509,ENSMMUG00000006139,ENSMMUG00000058836,ENSMMUG00000011902,ENSMMUG00000062859,ENSMMUG00000012012,ENSMMUG00000064613,ENSMMUG00000021119,ENSMMUG00000010797,ENSMMUG00000040133,ENSMMUG00000015864,ENSMMUG00000012864,ENSMMUG00000009203,ENSMMUG00000020510,ENSMMUG00000002672,ENSMMUG00000015969,ENSMMUG00000021246,ENSMMUG00000010363,ENSMMUG00000005365,ENSMMUG00000006831,ENSMMUG00000001399,ENSMMUG00000008343,ENSMMUG00000021121,ENSMMUG00000018280,ENSMMUG00000002130,ENSMMUG00000009800,ENSMMUG00000005572,ENSMMUG00000020763,ENSMMUG00000012669,ENSMMUG00000013258,ENSMMUG00000064075,ENSMMUG00000003768,ENSMMUG00000016857,ENSMMUG00000004303,ENSMMUG00000002650,ENSMMUG00000063700,ENSMMUG00000005585,ENSMMUG00000015450,ENSMMUG00000002183,ENSMMUG00000014211,ENSMMUG00000003727,ENSMMUG00000016548,ENSMMUG00000021207,ENSMMUG00000054461,ENSMMUG00000015811,ENSMMUG00000052642,ENSMMUG00000022752,ENSMMUG00000029350,ENSMMUG00000030218,ENSMMUG00000015948,ENSMMUG00000020023,ENSMMUG00000008463,ENSMMUG00000031106,ENSMMUG00000001155,ENSMMUG00000004734,ENSMMUG00000013261,ENSMMUG00000054376,ENSMMUG00000019260,ENSMMUG00000009616
	R-HSA-162587	HIV Life Cycle	151	22	0.0164065	ENSG00000079246;ENSG00000102978;ENSG00000101146;ENSG00000178913;ENSG00000074319;ENSG00000163002;ENSG00000009844;ENSG00000137947;ENSG00000082258;ENSG00000119541;ENSG00000125450;ENSG00000144231;ENSG00000086065;ENSG00000187325;ENSG00000075188;ENSG00000120656;ENSG00000134480;ENSG00000110768;ENSG00000111581;ENSG00000058804;ENSG00000152422;ENSG00000134058									GO:0043231 (CC)	intracellular membrane-bounded organelle	7910	575	1.18612e-09	ENSMMUG00000022877,ENSMMUG00000010305,ENSMMUG00000038702,ENSMMUG00000021629,ENSMMUG00000012548,ENSMMUG00000023190,ENSMMUG00000005042,ENSMMUG00000022221,ENSMMUG00000022198,ENSMMUG00000009961,ENSMMUG00000059208,ENSMMUG00000002430,ENSMMUG00000002808,ENSMMUG00000011341,ENSMMUG00000018858,ENSMMUG00000004928,ENSMMUG00000014323,ENSMMUG00000015311,ENSMMUG00000002889,ENSMMUG00000000376,ENSMMUG00000012677,ENSMMUG00000002368,ENSMMUG00000020992,ENSMMUG00000001610,ENSMMUG00000021044,ENSMMUG00000009058,ENSMMUG00000020274,ENSMMUG00000004403,ENSMMUG00000014210,ENSMMUG00000021795,ENSMMUG00000012042,ENSMMUG00000044121,ENSMMUG00000064846,ENSMMUG00000012856,ENSMMUG00000008119,ENSMMUG00000014724,ENSMMUG00000022750,ENSMMUG00000006544,ENSMMUG00000020051,ENSMMUG00000013348,ENSMMUG00000002371,ENSMMUG00000018093,ENSMMUG00000013242,ENSMMUG00000009345,ENSMMUG00000016276,ENSMMUG00000004942,ENSMMUG00000018548,ENSMMUG00000018772,ENSMMUG00000010887,ENSMMUG00000003357,ENSMMUG00000011584,ENSMMUG00000002964,ENSMMUG00000010150,ENSMMUG00000003973,ENSMMUG00000012746,ENSMMUG00000003996,ENSMMUG00000028926,ENSMMUG00000023319,ENSMMUG00000006773,ENSMMUG00000050596,ENSMMUG00000013577,ENSMMUG00000018806,ENSMMUG00000013668,ENSMMUG00000021518,ENSMMUG00000017809,ENSMMUG00000011618,ENSMMUG00000011425,ENSMMUG00000018685,ENSMMUG00000022339,ENSMMUG00000028849,ENSMMUG00000021805,ENSMMUG00000002822,ENSMMUG00000001192,ENSMMUG00000003292,ENSMMUG00000022606,ENSMMUG00000017161,ENSMMUG00000003233,ENSMMUG00000014046,ENSMMUG00000021934,ENSMMUG00000017313,ENSMMUG00000056744,ENSMMUG00000045825,ENSMMUG00000000885,ENSMMUG00000015663,ENSMMUG00000062972,ENSMMUG00000016450,ENSMMUG00000022010,ENSMMUG00000015216,ENSMMUG00000000458,ENSMMUG00000009738,ENSMMUG00000019529,ENSMMUG00000008139,ENSMMUG00000014098,ENSMMUG00000010934,ENSMMUG00000056078,ENSMMUG00000031357,ENSMMUG00000021446,ENSMMUG00000022765,ENSMMUG00000014738,ENSMMUG00000014445,ENSMMUG00000008183,ENSMMUG00000010763,ENSMMUG00000006429,ENSMMUG00000064297,ENSMMUG00000022301,ENSMMUG00000023251,ENSMMUG00000046325,ENSMMUG00000023543,ENSMMUG00000015558,ENSMMUG00000000605,ENSMMUG00000014430,ENSMMUG00000005482,ENSMMUG00000001941,ENSMMUG00000021918,ENSMMUG00000006713,ENSMMUG00000010875,ENSMMUG00000014464,ENSMMUG00000014673,ENSMMUG00000003972,ENSMMUG00000009151,ENSMMUG00000014658,ENSMMUG00000007155,ENSMMUG00000021051,ENSMMUG00000018504,ENSMMUG00000014672,ENSMMUG00000022725,ENSMMUG00000017968,ENSMMUG00000011420,ENSMMUG00000005598,ENSMMUG00000021225,ENSMMUG00000056380,ENSMMUG00000009075,ENSMMUG00000006461,ENSMMUG00000016910,ENSMMUG00000012635,ENSMMUG00000003298,ENSMMUG00000008833,ENSMMUG00000016670,ENSMMUG00000023375,ENSMMUG00000042251,ENSMMUG00000038371,ENSMMUG00000023494,ENSMMUG00000012211,ENSMMUG00000057946,ENSMMUG00000017423,ENSMMUG00000052328,ENSMMUG00000007405,ENSMMUG00000002523,ENSMMUG00000009587,ENSMMUG00000012374,ENSMMUG00000019813,ENSMMUG00000052840,ENSMMUG00000039256,ENSMMUG00000007161,ENSMMUG00000004014,ENSMMUG00000006101,ENSMMUG00000012979,ENSMMUG00000055237,ENSMMUG00000048207,ENSMMUG00000003047,ENSMMUG00000040778,ENSMMUG00000001894,ENSMMUG00000022967,ENSMMUG00000015482,ENSMMUG00000023146,ENSMMUG00000046883,ENSMMUG00000021255,ENSMMUG00000002380,ENSMMUG00000000169,ENSMMUG00000023616,ENSMMUG00000001228,ENSMMUG00000017902,ENSMMUG00000008320,ENSMMUG00000000895,ENSMMUG00000020374,ENSMMUG00000023364,ENSMMUG00000007449,ENSMMUG00000011368,ENSMMUG00000019924,ENSMMUG00000018107,ENSMMUG00000015512,ENSMMUG00000014305,ENSMMUG00000005624,ENSMMUG00000021098,ENSMMUG00000015800,ENSMMUG00000059364,ENSMMUG00000013678,ENSMMUG00000016919,ENSMMUG00000007284,ENSMMUG00000011228,ENSMMUG00000017064,ENSMMUG00000020560,ENSMMUG00000020458,ENSMMUG00000000717,ENSMMUG00000003396,ENSMMUG00000008254,ENSMMUG00000005597,ENSMMUG00000000171,ENSMMUG00000001868,ENSMMUG00000022589,ENSMMUG00000012003,ENSMMUG00000054473,ENSMMUG00000011679,ENSMMUG00000021096,ENSMMUG00000046847,ENSMMUG00000008065,ENSMMUG00000010111,ENSMMUG00000001061,ENSMMUG00000039033,ENSMMUG00000001369,ENSMMUG00000014131,ENSMMUG00000017221,ENSMMUG00000044344,ENSMMUG00000016982,ENSMMUG00000021461,ENSMMUG00000018094,ENSMMUG00000060596,ENSMMUG00000008994,ENSMMUG00000007943,ENSMMUG00000003201,ENSMMUG00000014539,ENSMMUG00000011544,ENSMMUG00000052091,ENSMMUG00000060762,ENSMMUG00000017970,ENSMMUG00000007244,ENSMMUG00000011392,ENSMMUG00000016337,ENSMMUG00000019518,ENSMMUG00000001201,ENSMMUG00000019332,ENSMMUG00000007418,ENSMMUG00000003239,ENSMMUG00000022726,ENSMMUG00000013653,ENSMMUG00000005414,ENSMMUG00000001633,ENSMMUG00000002332,ENSMMUG00000020134,ENSMMUG00000022394,ENSMMUG00000014166,ENSMMUG00000007268,ENSMMUG00000017498,ENSMMUG00000008934,ENSMMUG00000003086,ENSMMUG00000000596,ENSMMUG00000022824,ENSMMUG00000019955,ENSMMUG00000019870,ENSMMUG00000018911,ENSMMUG00000008273,ENSMMUG00000023128,ENSMMUG00000013150,ENSMMUG00000020707,ENSMMUG00000058733,ENSMMUG00000047880,ENSMMUG00000020061,ENSMMUG00000008771,ENSMMUG00000017344,ENSMMUG00000010100,ENSMMUG00000009493,ENSMMUG00000006806,ENSMMUG00000017150,ENSMMUG00000015123,ENSMMUG00000016920,ENSMMUG00000013546,ENSMMUG00000022742,ENSMMUG00000063718,ENSMMUG00000019292,ENSMMUG00000005455,ENSMMUG00000003874,ENSMMUG00000003439,ENSMMUG00000058672,ENSMMUG00000022536,ENSMMUG00000028930,ENSMMUG00000010122,ENSMMUG00000006731,ENSMMUG00000001612,ENSMMUG00000016706,ENSMMUG00000063888,ENSMMUG00000009057,ENSMMUG00000003046,ENSMMUG00000001008,ENSMMUG00000002364,ENSMMUG00000004420,ENSMMUG00000004392,ENSMMUG00000005870,ENSMMUG00000017277,ENSMMUG00000003370,ENSMMUG00000049578,ENSMMUG00000023070,ENSMMUG00000016709,ENSMMUG00000010323,ENSMMUG00000019372,ENSMMUG00000017505,ENSMMUG00000028925,ENSMMUG00000002985,ENSMMUG00000007966,ENSMMUG00000021798,ENSMMUG00000020648,ENSMMUG00000004255,ENSMMUG00000017570,ENSMMUG00000048590,ENSMMUG00000007610,ENSMMUG00000005527,ENSMMUG00000003193,ENSMMUG00000008652,ENSMMUG00000005552,ENSMMUG00000019665,ENSMMUG00000017450,ENSMMUG00000006669,ENSMMUG00000021182,ENSMMUG00000019898,ENSMMUG00000016762,ENSMMUG00000009318,ENSMMUG00000020772,ENSMMUG00000000833,ENSMMUG00000018798,ENSMMUG00000016755,ENSMMUG00000056751,ENSMMUG00000004762,ENSMMUG00000018506,ENSMMUG00000004657,ENSMMUG00000021372,ENSMMUG00000005727,ENSMMUG00000003943,ENSMMUG00000013376,ENSMMUG00000012451,ENSMMUG00000009022,ENSMMUG00000012607,ENSMMUG00000013072,ENSMMUG00000023526,ENSMMUG00000014270,ENSMMUG00000001980,ENSMMUG00000013665,ENSMMUG00000020074,ENSMMUG00000019780,ENSMMUG00000010390,ENSMMUG00000012103,ENSMMUG00000018758,ENSMMUG00000001799,ENSMMUG00000011677,ENSMMUG00000020059,ENSMMUG00000012350,ENSMMUG00000006735,ENSMMUG00000012463,ENSMMUG00000021350,ENSMMUG00000018096,ENSMMUG00000014076,ENSMMUG00000021380,ENSMMUG00000011567,ENSMMUG00000021055,ENSMMUG00000001047,ENSMMUG00000007212,ENSMMUG00000012645,ENSMMUG00000022027,ENSMMUG00000037732,ENSMMUG00000010030,ENSMMUG00000019904,ENSMMUG00000008504,ENSMMUG00000045584,ENSMMUG00000021431,ENSMMUG00000005505,ENSMMUG00000009111,ENSMMUG00000012597,ENSMMUG00000006132,ENSMMUG00000006407,ENSMMUG00000009938,ENSMMUG00000009223,ENSMMUG00000015152,ENSMMUG00000010388,ENSMMUG00000014101,ENSMMUG00000016917,ENSMMUG00000015479,ENSMMUG00000021935,ENSMMUG00000015054,ENSMMUG00000013852,ENSMMUG00000057395,ENSMMUG00000056043,ENSMMUG00000016720,ENSMMUG00000009734,ENSMMUG00000016123,ENSMMUG00000047035,ENSMMUG00000013253,ENSMMUG00000002593,ENSMMUG00000010961,ENSMMUG00000007142,ENSMMUG00000005839,ENSMMUG00000013712,ENSMMUG00000016212,ENSMMUG00000015991,ENSMMUG00000008416,ENSMMUG00000009081,ENSMMUG00000055187,ENSMMUG00000020101,ENSMMUG00000012373,ENSMMUG00000002728,ENSMMUG00000005297,ENSMMUG00000010155,ENSMMUG00000000090,ENSMMUG00000020895,ENSMMUG00000039871,ENSMMUG00000000059,ENSMMUG00000001374,ENSMMUG00000013101,ENSMMUG00000012174,ENSMMUG00000001314,ENSMMUG00000022625,ENSMMUG00000017928,ENSMMUG00000044080,ENSMMUG00000002496,ENSMMUG00000003464,ENSMMUG00000010200,ENSMMUG00000022922,ENSMMUG00000015704,ENSMMUG00000009562,ENSMMUG00000020860,ENSMMUG00000017153,ENSMMUG00000063320,ENSMMUG00000013048,ENSMMUG00000017186,ENSMMUG00000002797,ENSMMUG00000046942,ENSMMUG00000045179,ENSMMUG00000058688,ENSMMUG00000017927,ENSMMUG00000015142,ENSMMUG00000016422,ENSMMUG00000018779,ENSMMUG00000023255,ENSMMUG00000007457,ENSMMUG00000022528,ENSMMUG00000047932,ENSMMUG00000016315,ENSMMUG00000014535,ENSMMUG00000014944,ENSMMUG00000009677,ENSMMUG00000005498,ENSMMUG00000013923,ENSMMUG00000010117,ENSMMUG00000051452,ENSMMUG00000003853,ENSMMUG00000004750,ENSMMUG00000005063,ENSMMUG00000009324,ENSMMUG00000012011,ENSMMUG00000018013,ENSMMUG00000013565,ENSMMUG00000022735,ENSMMUG00000018014,ENSMMUG00000016316,ENSMMUG00000018137,ENSMMUG00000002515,ENSMMUG00000008293,ENSMMUG00000023184,ENSMMUG00000002617,ENSMMUG00000003291,ENSMMUG00000005397,ENSMMUG00000003110,ENSMMUG00000011924,ENSMMUG00000020175,ENSMMUG00000000319,ENSMMUG00000002277,ENSMMUG00000000935,ENSMMUG00000002799,ENSMMUG00000006655,ENSMMUG00000062585,ENSMMUG00000015696,ENSMMUG00000046202,ENSMMUG00000001858,ENSMMUG00000006650,ENSMMUG00000014023,ENSMMUG00000017729,ENSMMUG00000001585,ENSMMUG00000012623,ENSMMUG00000062024,ENSMMUG00000050192,ENSMMUG00000021525,ENSMMUG00000002807,ENSMMUG00000028931,ENSMMUG00000014140,ENSMMUG00000008392,ENSMMUG00000040660,ENSMMUG00000023448,ENSMMUG00000016430,ENSMMUG00000006077,ENSMMUG00000003621,ENSMMUG00000017810,ENSMMUG00000004708,ENSMMUG00000000182,ENSMMUG00000038295,ENSMMUG00000017920,ENSMMUG00000017510,ENSMMUG00000032243,ENSMMUG00000006209,ENSMMUG00000018703,ENSMMUG00000015468,ENSMMUG00000016215,ENSMMUG00000011521,ENSMMUG00000010556,ENSMMUG00000016122,ENSMMUG00000018921,ENSMMUG00000010190,ENSMMUG00000008546,ENSMMUG00000010465,ENSMMUG00000002285,ENSMMUG00000021434,ENSMMUG00000002697,ENSMMUG00000016096,ENSMMUG00000057933,ENSMMUG00000021820,ENSMMUG00000016457,ENSMMUG00000015159,ENSMMUG00000012672,ENSMMUG00000020421,ENSMMUG00000000962,ENSMMUG00000023527,ENSMMUG00000001247,ENSMMUG00000023649,ENSMMUG00000022596,ENSMMUG00000022715,ENSMMUG00000020862,ENSMMUG00000007330,ENSMMUG00000031160,ENSMMUG00000010689,ENSMMUG00000005898,ENSMMUG00000015718,ENSMMUG00000015215,ENSMMUG00000003514,ENSMMUG00000008155,ENSMMUG00000022933,ENSMMUG00000012799,ENSMMUG00000000825,ENSMMUG00000031562,ENSMMUG00000000590,ENSMMUG00000009990,ENSMMUG00000009183,ENSMMUG00000007169,ENSMMUG00000007365,ENSMMUG00000023620,ENSMMUG00000000330,ENSMMUG00000000054,ENSMMUG00000010480,ENSMMUG00000000652,ENSMMUG00000009825,ENSMMUG00000001906,ENSMMUG00000013151,ENSMMUG00000058653,ENSMMUG00000000982,ENSMMUG00000021727,ENSMMUG00000012382,ENSMMUG00000016475,ENSMMUG00000014303,ENSMMUG00000000609,ENSMMUG00000021833,ENSMMUG00000002506,ENSMMUG00000005830,ENSMMUG00000003839,ENSMMUG00000015911,ENSMMUG00000003603,ENSMMUG00000019613,ENSMMUG00000018704,ENSMMUG00000020520,ENSMMUG00000053143,ENSMMUG00000021635,ENSMMUG00000039654,ENSMMUG00000017255,ENSMMUG00000011759,ENSMMUG00000018526,ENSMMUG00000002503,ENSMMUG00000002389,ENSMMUG00000019223,ENSMMUG00000017105,ENSMMUG00000008018,ENSMMUG00000011577,ENSMMUG00000012365,ENSMMUG00000015002,ENSMMUG00000039099,ENSMMUG00000022154,ENSMMUG00000008241,ENSMMUG00000000953,ENSMMUG00000003876,ENSMMUG00000020953,ENSMMUG00000015221																																																									ENSG00000014641	ENSG00000138413	ENSG00000073578	ENSG00000117118	ENSG00000136143	ENSG00000235376	ENSG00000169764	ENSG00000102393	ENSG00000170266	ENSG00000164181	ENSG00000119915	ENSG00000131238	ENSG00000074696	ENSG00000138796	ENSG00000117054	ENSG00000146151	ENSG00000132423	ENSG00000147416	ENSG00000135821	ENSG00000143156	ENSG00000196839	ENSG00000135778	ENSG00000114491	ENSG00000149089	ENSG00000106049	ENSG00000065154	ENSG00000120697	ENSG00000253710	ENSG00000113552	ENSG00000138604	ENSG00000155189	ENSG00000067113	ENSG00000139505	ENSG00000171100	ENSG00000100564	ENSG00000101290	ENSG00000073756	ENSG00000095303	ENSG00000143753	ENSG00000100714	ENSG00000196511	ENSG00000113161
	R-HSA-5368287	Mitochondrial translation	93	16	0.0189234	ENSG00000168827;ENSG00000137547;ENSG00000149792;ENSG00000166902;ENSG00000154719;ENSG00000123297;ENSG00000132591;ENSG00000198015;ENSG00000136522;ENSG00000106591;ENSG00000181610;ENSG00000102738;ENSG00000132300;ENSG00000164347;ENSG00000132313;ENSG00000163319									GO:0003824 (MF)	catalytic activity	5339	377	6.72728e-09	ENSMMUG00000001927,ENSMMUG00000003432,ENSMMUG00000016446,ENSMMUG00000047378,ENSMMUG00000051186,ENSMMUG00000020474,ENSMMUG00000002794,ENSMMUG00000021184,ENSMMUG00000001989,ENSMMUG00000050311,ENSMMUG00000003248,ENSMMUG00000017959,ENSMMUG00000018621,ENSMMUG00000012762,ENSMMUG00000004413,ENSMMUG00000016077,ENSMMUG00000020109,ENSMMUG00000019577,ENSMMUG00000002429,ENSMMUG00000013309,ENSMMUG00000008620,ENSMMUG00000002400,ENSMMUG00000055568,ENSMMUG00000010670,ENSMMUG00000008987,ENSMMUG00000021856,ENSMMUG00000020634,ENSMMUG00000010173,ENSMMUG00000017507,ENSMMUG00000008149,ENSMMUG00000007838,ENSMMUG00000007393,ENSMMUG00000013434,ENSMMUG00000011442,ENSMMUG00000042260,ENSMMUG00000012969,ENSMMUG00000008711,ENSMMUG00000016120,ENSMMUG00000009312,ENSMMUG00000015192,ENSMMUG00000002876,ENSMMUG00000004143,ENSMMUG00000013107,ENSMMUG00000007658,ENSMMUG00000004696,ENSMMUG00000021804,ENSMMUG00000002113,ENSMMUG00000006352,ENSMMUG00000059290,ENSMMUG00000017609,ENSMMUG00000009189,ENSMMUG00000037703,ENSMMUG00000023574,ENSMMUG00000004961,ENSMMUG00000010685,ENSMMUG00000001157,ENSMMUG00000020217,ENSMMUG00000003006,ENSMMUG00000007183,ENSMMUG00000015868,ENSMMUG00000054773,ENSMMUG00000003702,ENSMMUG00000023254,ENSMMUG00000010127,ENSMMUG00000016904,ENSMMUG00000006163,ENSMMUG00000003742,ENSMMUG00000005496,ENSMMUG00000003429,ENSMMUG00000020091,ENSMMUG00000060380,ENSMMUG00000019041,ENSMMUG00000005477,ENSMMUG00000019745,ENSMMUG00000016511,ENSMMUG00000006447,ENSMMUG00000023335,ENSMMUG00000014452,ENSMMUG00000018287,ENSMMUG00000009590,ENSMMUG00000020762,ENSMMUG00000047793,ENSMMUG00000007755,ENSMMUG00000022884,ENSMMUG00000005992,ENSMMUG00000006640,ENSMMUG00000017370,ENSMMUG00000018465,ENSMMUG00000004381,ENSMMUG00000017457,ENSMMUG00000046622,ENSMMUG00000004903,ENSMMUG00000008174,ENSMMUG00000060342,ENSMMUG00000023626,ENSMMUG00000000974,ENSMMUG00000007539,ENSMMUG00000006564,ENSMMUG00000021079,ENSMMUG00000008770,ENSMMUG00000010485,ENSMMUG00000021204,ENSMMUG00000023762,ENSMMUG00000008836,ENSMMUG00000018787,ENSMMUG00000008294,ENSMMUG00000056040,ENSMMUG00000013980,ENSMMUG00000004417,ENSMMUG00000010032,ENSMMUG00000010460,ENSMMUG00000017377,ENSMMUG00000059755,ENSMMUG00000046774,ENSMMUG00000001515,ENSMMUG00000014813,ENSMMUG00000003585,ENSMMUG00000007806,ENSMMUG00000018321,ENSMMUG00000020511,ENSMMUG00000002269,ENSMMUG00000006414,ENSMMUG00000007313,ENSMMUG00000021364,ENSMMUG00000011838,ENSMMUG00000003878,ENSMMUG00000005818,ENSMMUG00000010990,ENSMMUG00000053781,ENSMMUG00000016554,ENSMMUG00000006494,ENSMMUG00000029462,ENSMMUG00000015946,ENSMMUG00000013157,ENSMMUG00000010513,ENSMMUG00000031610,ENSMMUG00000000722,ENSMMUG00000005142,ENSMMUG00000007741,ENSMMUG00000008476,ENSMMUG00000051876,ENSMMUG00000021563,ENSMMUG00000001664,ENSMMUG00000004020,ENSMMUG00000000345,ENSMMUG00000061222,ENSMMUG00000005893,ENSMMUG00000014047,ENSMMUG00000002461,ENSMMUG00000041491,ENSMMUG00000059881,ENSMMUG00000006139,ENSMMUG00000015490,ENSMMUG00000018746,ENSMMUG00000002982,ENSMMUG00000058453,ENSMMUG00000016644,ENSMMUG00000019326,ENSMMUG00000030099,ENSMMUG00000011902,ENSMMUG00000020692,ENSMMUG00000007685,ENSMMUG00000007490,ENSMMUG00000015071,ENSMMUG00000022019,ENSMMUG00000019684,ENSMMUG00000011045,ENSMMUG00000021537,ENSMMUG00000012012,ENSMMUG00000008006,ENSMMUG00000006080,ENSMMUG00000003472,ENSMMUG00000064613,ENSMMUG00000013835,ENSMMUG00000021119,ENSMMUG00000016817,ENSMMUG00000010797,ENSMMUG00000002458,ENSMMUG00000009388,ENSMMUG00000015247,ENSMMUG00000015864,ENSMMUG00000012864,ENSMMUG00000008318,ENSMMUG00000017735,ENSMMUG00000007220,ENSMMUG00000009203,ENSMMUG00000017137,ENSMMUG00000010999,ENSMMUG00000017993,ENSMMUG00000015969,ENSMMUG00000009637,ENSMMUG00000009755,ENSMMUG00000019621,ENSMMUG00000063981,ENSMMUG00000004644,ENSMMUG00000002679,ENSMMUG00000021246,ENSMMUG00000012053,ENSMMUG00000000307,ENSMMUG00000017780,ENSMMUG00000006720,ENSMMUG00000004802,ENSMMUG00000049010,ENSMMUG00000019974,ENSMMUG00000018038,ENSMMUG00000010363,ENSMMUG00000020813,ENSMMUG00000047340,ENSMMUG00000022658,ENSMMUG00000013307,ENSMMUG00000016253,ENSMMUG00000001399,ENSMMUG00000013259,ENSMMUG00000011062,ENSMMUG00000013194,ENSMMUG00000015394,ENSMMUG00000055490,ENSMMUG00000006628,ENSMMUG00000015405,ENSMMUG00000003877,ENSMMUG00000031024,ENSMMUG00000000757,ENSMMUG00000019991,ENSMMUG00000004522,ENSMMUG00000007933,ENSMMUG00000010881,ENSMMUG00000054098,ENSMMUG00000002130,ENSMMUG00000014346,ENSMMUG00000004966,ENSMMUG00000009800,ENSMMUG00000021327,ENSMMUG00000058988,ENSMMUG00000018419,ENSMMUG00000053454,ENSMMUG00000017321,ENSMMUG00000006260,ENSMMUG00000005572,ENSMMUG00000060467,ENSMMUG00000007842,ENSMMUG00000023806,ENSMMUG00000013490,ENSMMUG00000004446,ENSMMUG00000019090,ENSMMUG00000012513,ENSMMUG00000014318,ENSMMUG00000012669,ENSMMUG00000001031,ENSMMUG00000012202,ENSMMUG00000064075,ENSMMUG00000031430,ENSMMUG00000022519,ENSMMUG00000004002,ENSMMUG00000013553,ENSMMUG00000015535,ENSMMUG00000010115,ENSMMUG00000009207,ENSMMUG00000019998,ENSMMUG00000015073,ENSMMUG00000006979,ENSMMUG00000010553,ENSMMUG00000022976,ENSMMUG00000003768,ENSMMUG00000019550,ENSMMUG00000005018,ENSMMUG00000009177,ENSMMUG00000003296,ENSMMUG00000006918,ENSMMUG00000001319,ENSMMUG00000001758,ENSMMUG00000005548,ENSMMUG00000000663,ENSMMUG00000004736,ENSMMUG00000015921,ENSMMUG00000004982,ENSMMUG00000004419,ENSMMUG00000004293,ENSMMUG00000022629,ENSMMUG00000016857,ENSMMUG00000017097,ENSMMUG00000007724,ENSMMUG00000006281,ENSMMUG00000016792,ENSMMUG00000003509,ENSMMUG00000012782,ENSMMUG00000015150,ENSMMUG00000005971,ENSMMUG00000012874,ENSMMUG00000009693,ENSMMUG00000004051,ENSMMUG00000014432,ENSMMUG00000050740,ENSMMUG00000011180,ENSMMUG00000015450,ENSMMUG00000001625,ENSMMUG00000041688,ENSMMUG00000018352,ENSMMUG00000012769,ENSMMUG00000021478,ENSMMUG00000009770,ENSMMUG00000012526,ENSMMUG00000004025,ENSMMUG00000052060,ENSMMUG00000011434,ENSMMUG00000011148,ENSMMUG00000005151,ENSMMUG00000015352,ENSMMUG00000015749,ENSMMUG00000019493,ENSMMUG00000046550,ENSMMUG00000008650,ENSMMUG00000021837,ENSMMUG00000008029,ENSMMUG00000014211,ENSMMUG00000021226,ENSMMUG00000012581,ENSMMUG00000003727,ENSMMUG00000016204,ENSMMUG00000016548,ENSMMUG00000014048,ENSMMUG00000001137,ENSMMUG00000021207,ENSMMUG00000001614,ENSMMUG00000020563,ENSMMUG00000020472,ENSMMUG00000051364,ENSMMUG00000017734,ENSMMUG00000052642,ENSMMUG00000022752,ENSMMUG00000019489,ENSMMUG00000002540,ENSMMUG00000029350,ENSMMUG00000049745,ENSMMUG00000011277,ENSMMUG00000018497,ENSMMUG00000007948,ENSMMUG00000011654,ENSMMUG00000028952,ENSMMUG00000022371,ENSMMUG00000030218,ENSMMUG00000003320,ENSMMUG00000000684,ENSMMUG00000039597,ENSMMUG00000010245,ENSMMUG00000015948,ENSMMUG00000005342,ENSMMUG00000000591,ENSMMUG00000017685,ENSMMUG00000008463,ENSMMUG00000009481,ENSMMUG00000016874,ENSMMUG00000023134,ENSMMUG00000041875,ENSMMUG00000008797,ENSMMUG00000001155,ENSMMUG00000014310,ENSMMUG00000020408,ENSMMUG00000006663,ENSMMUG00000062934,ENSMMUG00000017173,ENSMMUG00000010864,ENSMMUG00000004734,ENSMMUG00000015619,ENSMMUG00000013261,ENSMMUG00000054376,ENSMMUG00000011651,ENSMMUG00000010603,ENSMMUG00000001948,ENSMMUG00000002434,ENSMMUG00000012886,ENSMMUG00000059587,ENSMMUG00000019875,ENSMMUG00000032009,ENSMMUG00000009160,ENSMMUG00000006010,ENSMMUG00000021017,ENSMMUG00000004493
	R-HSA-8953854	Metabolism of RNA	673	63	0.0189234	ENSG00000161057;ENSG00000101843;ENSG00000163636;ENSG00000129084;ENSG00000185627;ENSG00000143106;ENSG00000102978;ENSG00000101146;ENSG00000163002;ENSG00000125450;ENSG00000144231;ENSG00000075188;ENSG00000134480;ENSG00000110768;ENSG00000111581;ENSG00000058804;ENSG00000134058;ENSG00000109971;ENSG00000156976;ENSG00000113593;ENSG00000141543;ENSG00000135297;ENSG00000130935;ENSG00000136709;ENSG00000074201;ENSG00000165119;ENSG00000141076;ENSG00000183665;ENSG00000140395;ENSG00000136875;ENSG00000172409;ENSG00000171566;ENSG00000155508;ENSG00000116752;ENSG00000213782;ENSG00000109606;ENSG00000151247;ENSG00000197223;ENSG00000058729;ENSG00000174173;ENSG00000100220;ENSG00000112339;ENSG00000119203;ENSG00000100410;ENSG00000148688;ENSG00000119953;ENSG00000124787;ENSG00000171861;ENSG00000161547;ENSG00000169813;ENSG00000172795;ENSG00000120699;ENSG00000115368;ENSG00000066651;ENSG00000189266;ENSG00000086589;ENSG00000101782;ENSG00000107614;ENSG00000171103;ENSG00000164934;ENSG00000115875;ENSG00000110060;ENSG00000100109									GO:0005737 (CC)	cytoplasm	7850	566	1.62177e-08	ENSMMUG00000022877,ENSMMUG00000001467,ENSMMUG00000010305,ENSMMUG00000038702,ENSMMUG00000022891,ENSMMUG00000001427,ENSMMUG00000023190,ENSMMUG00000005042,ENSMMUG00000022221,ENSMMUG00000022198,ENSMMUG00000010653,ENSMMUG00000007067,ENSMMUG00000009961,ENSMMUG00000059208,ENSMMUG00000011528,ENSMMUG00000016552,ENSMMUG00000003971,ENSMMUG00000002430,ENSMMUG00000002808,ENSMMUG00000011341,ENSMMUG00000006359,ENSMMUG00000000376,ENSMMUG00000018650,ENSMMUG00000012677,ENSMMUG00000002368,ENSMMUG00000011332,ENSMMUG00000020992,ENSMMUG00000000838,ENSMMUG00000001610,ENSMMUG00000040121,ENSMMUG00000021044,ENSMMUG00000009058,ENSMMUG00000020274,ENSMMUG00000004403,ENSMMUG00000014210,ENSMMUG00000021795,ENSMMUG00000014326,ENSMMUG00000019602,ENSMMUG00000064846,ENSMMUG00000012856,ENSMMUG00000008119,ENSMMUG00000022750,ENSMMUG00000006544,ENSMMUG00000013348,ENSMMUG00000009333,ENSMMUG00000002371,ENSMMUG00000018790,ENSMMUG00000000323,ENSMMUG00000013242,ENSMMUG00000009345,ENSMMUG00000016276,ENSMMUG00000022205,ENSMMUG00000018548,ENSMMUG00000018772,ENSMMUG00000010887,ENSMMUG00000003357,ENSMMUG00000041799,ENSMMUG00000002964,ENSMMUG00000019439,ENSMMUG00000003973,ENSMMUG00000012746,ENSMMUG00000021634,ENSMMUG00000023319,ENSMMUG00000006773,ENSMMUG00000050596,ENSMMUG00000013577,ENSMMUG00000018806,ENSMMUG00000013668,ENSMMUG00000017809,ENSMMUG00000019812,ENSMMUG00000000273,ENSMMUG00000021805,ENSMMUG00000002822,ENSMMUG00000003620,ENSMMUG00000003292,ENSMMUG00000017161,ENSMMUG00000014046,ENSMMUG00000021934,ENSMMUG00000017313,ENSMMUG00000056744,ENSMMUG00000045825,ENSMMUG00000000885,ENSMMUG00000015663,ENSMMUG00000062972,ENSMMUG00000022010,ENSMMUG00000001321,ENSMMUG00000000458,ENSMMUG00000009411,ENSMMUG00000009738,ENSMMUG00000013948,ENSMMUG00000014098,ENSMMUG00000010934,ENSMMUG00000056078,ENSMMUG00000031357,ENSMMUG00000022765,ENSMMUG00000014445,ENSMMUG00000015748,ENSMMUG00000006429,ENSMMUG00000002411,ENSMMUG00000022301,ENSMMUG00000023251,ENSMMUG00000046325,ENSMMUG00000023543,ENSMMUG00000000605,ENSMMUG00000023802,ENSMMUG00000020840,ENSMMUG00000001941,ENSMMUG00000021918,ENSMMUG00000006713,ENSMMUG00000014673,ENSMMUG00000003972,ENSMMUG00000013639,ENSMMUG00000018946,ENSMMUG00000007155,ENSMMUG00000021051,ENSMMUG00000018504,ENSMMUG00000014672,ENSMMUG00000000246,ENSMMUG00000011420,ENSMMUG00000003823,ENSMMUG00000005598,ENSMMUG00000010376,ENSMMUG00000056380,ENSMMUG00000009075,ENSMMUG00000000006,ENSMMUG00000016910,ENSMMUG00000016616,ENSMMUG00000012635,ENSMMUG00000003298,ENSMMUG00000008833,ENSMMUG00000008380,ENSMMUG00000023375,ENSMMUG00000021765,ENSMMUG00000042251,ENSMMUG00000023494,ENSMMUG00000012211,ENSMMUG00000057946,ENSMMUG00000008327,ENSMMUG00000016678,ENSMMUG00000052328,ENSMMUG00000007405,ENSMMUG00000002523,ENSMMUG00000009587,ENSMMUG00000004227,ENSMMUG00000012374,ENSMMUG00000021376,ENSMMUG00000019813,ENSMMUG00000052840,ENSMMUG00000039256,ENSMMUG00000007161,ENSMMUG00000010000,ENSMMUG00000004014,ENSMMUG00000004080,ENSMMUG00000006101,ENSMMUG00000012979,ENSMMUG00000055237,ENSMMUG00000048207,ENSMMUG00000003047,ENSMMUG00000040778,ENSMMUG00000022967,ENSMMUG00000016290,ENSMMUG00000019564,ENSMMUG00000000081,ENSMMUG00000001547,ENSMMUG00000004339,ENSMMUG00000023146,ENSMMUG00000046883,ENSMMUG00000021255,ENSMMUG00000002380,ENSMMUG00000015925,ENSMMUG00000000169,ENSMMUG00000023616,ENSMMUG00000001228,ENSMMUG00000015986,ENSMMUG00000008320,ENSMMUG00000000895,ENSMMUG00000020374,ENSMMUG00000020254,ENSMMUG00000023364,ENSMMUG00000007449,ENSMMUG00000011368,ENSMMUG00000018107,ENSMMUG00000012993,ENSMMUG00000015512,ENSMMUG00000014305,ENSMMUG00000038629,ENSMMUG00000022104,ENSMMUG00000005624,ENSMMUG00000002244,ENSMMUG00000021098,ENSMMUG00000021252,ENSMMUG00000015800,ENSMMUG00000059364,ENSMMUG00000013678,ENSMMUG00000016919,ENSMMUG00000011228,ENSMMUG00000020560,ENSMMUG00000000717,ENSMMUG00000003396,ENSMMUG00000001868,ENSMMUG00000022589,ENSMMUG00000064694,ENSMMUG00000012003,ENSMMUG00000054473,ENSMMUG00000014100,ENSMMUG00000046847,ENSMMUG00000008065,ENSMMUG00000009201,ENSMMUG00000001061,ENSMMUG00000001886,ENSMMUG00000020716,ENSMMUG00000014131,ENSMMUG00000017221,ENSMMUG00000044344,ENSMMUG00000016982,ENSMMUG00000021461,ENSMMUG00000004768,ENSMMUG00000018094,ENSMMUG00000060596,ENSMMUG00000008994,ENSMMUG00000020527,ENSMMUG00000003201,ENSMMUG00000014539,ENSMMUG00000011544,ENSMMUG00000017280,ENSMMUG00000052091,ENSMMUG00000017477,ENSMMUG00000060762,ENSMMUG00000007244,ENSMMUG00000011392,ENSMMUG00000006265,ENSMMUG00000016337,ENSMMUG00000019518,ENSMMUG00000019332,ENSMMUG00000021716,ENSMMUG00000007418,ENSMMUG00000003239,ENSMMUG00000005414,ENSMMUG00000001633,ENSMMUG00000020134,ENSMMUG00000022394,ENSMMUG00000014166,ENSMMUG00000007268,ENSMMUG00000006828,ENSMMUG00000019156,ENSMMUG00000008934,ENSMMUG00000022824,ENSMMUG00000010933,ENSMMUG00000018911,ENSMMUG00000002630,ENSMMUG00000023128,ENSMMUG00000002519,ENSMMUG00000013963,ENSMMUG00000020707,ENSMMUG00000047880,ENSMMUG00000020061,ENSMMUG00000017344,ENSMMUG00000005092,ENSMMUG00000009493,ENSMMUG00000006806,ENSMMUG00000017150,ENSMMUG00000011251,ENSMMUG00000015123,ENSMMUG00000016920,ENSMMUG00000013546,ENSMMUG00000022742,ENSMMUG00000020898,ENSMMUG00000056589,ENSMMUG00000063718,ENSMMUG00000005455,ENSMMUG00000003874,ENSMMUG00000010309,ENSMMUG00000058672,ENSMMUG00000022536,ENSMMUG00000010122,ENSMMUG00000001612,ENSMMUG00000063888,ENSMMUG00000013265,ENSMMUG00000003046,ENSMMUG00000011475,ENSMMUG00000042817,ENSMMUG00000007428,ENSMMUG00000001008,ENSMMUG00000002364,ENSMMUG00000004420,ENSMMUG00000008529,ENSMMUG00000004392,ENSMMUG00000005870,ENSMMUG00000017277,ENSMMUG00000003370,ENSMMUG00000049578,ENSMMUG00000023070,ENSMMUG00000016709,ENSMMUG00000016281,ENSMMUG00000010323,ENSMMUG00000017505,ENSMMUG00000021694,ENSMMUG00000050123,ENSMMUG00000002985,ENSMMUG00000007966,ENSMMUG00000021798,ENSMMUG00000015058,ENSMMUG00000020648,ENSMMUG00000004255,ENSMMUG00000048590,ENSMMUG00000050063,ENSMMUG00000000715,ENSMMUG00000005780,ENSMMUG00000007610,ENSMMUG00000005527,ENSMMUG00000003193,ENSMMUG00000005552,ENSMMUG00000017450,ENSMMUG00000006669,ENSMMUG00000059256,ENSMMUG00000016762,ENSMMUG00000020772,ENSMMUG00000018653,ENSMMUG00000042707,ENSMMUG00000000833,ENSMMUG00000018798,ENSMMUG00000012914,ENSMMUG00000008638,ENSMMUG00000016755,ENSMMUG00000004762,ENSMMUG00000018506,ENSMMUG00000020212,ENSMMUG00000004657,ENSMMUG00000021372,ENSMMUG00000005727,ENSMMUG00000009022,ENSMMUG00000004223,ENSMMUG00000012607,ENSMMUG00000013072,ENSMMUG00000047061,ENSMMUG00000023526,ENSMMUG00000001980,ENSMMUG00000013665,ENSMMUG00000020074,ENSMMUG00000019780,ENSMMUG00000043892,ENSMMUG00000010390,ENSMMUG00000012103,ENSMMUG00000018758,ENSMMUG00000013347,ENSMMUG00000021192,ENSMMUG00000003854,ENSMMUG00000001799,ENSMMUG00000011677,ENSMMUG00000020059,ENSMMUG00000012350,ENSMMUG00000003089,ENSMMUG00000015987,ENSMMUG00000011038,ENSMMUG00000021380,ENSMMUG00000011567,ENSMMUG00000021055,ENSMMUG00000001047,ENSMMUG00000012645,ENSMMUG00000037732,ENSMMUG00000015602,ENSMMUG00000010030,ENSMMUG00000005737,ENSMMUG00000019904,ENSMMUG00000008504,ENSMMUG00000021431,ENSMMUG00000009111,ENSMMUG00000012597,ENSMMUG00000014482,ENSMMUG00000022305,ENSMMUG00000001645,ENSMMUG00000006132,ENSMMUG00000006407,ENSMMUG00000009938,ENSMMUG00000009223,ENSMMUG00000000987,ENSMMUG00000010388,ENSMMUG00000014101,ENSMMUG00000016917,ENSMMUG00000015479,ENSMMUG00000021935,ENSMMUG00000015054,ENSMMUG00000057395,ENSMMUG00000056043,ENSMMUG00000016720,ENSMMUG00000016123,ENSMMUG00000047035,ENSMMUG00000013253,ENSMMUG00000014814,ENSMMUG00000010961,ENSMMUG00000007142,ENSMMUG00000005839,ENSMMUG00000016212,ENSMMUG00000029233,ENSMMUG00000001538,ENSMMUG00000008416,ENSMMUG00000009081,ENSMMUG00000013140,ENSMMUG00000002961,ENSMMUG00000020513,ENSMMUG00000055187,ENSMMUG00000020101,ENSMMUG00000012373,ENSMMUG00000005297,ENSMMUG00000001790,ENSMMUG00000015072,ENSMMUG00000000090,ENSMMUG00000007401,ENSMMUG00000053025,ENSMMUG00000039871,ENSMMUG00000001374,ENSMMUG00000019611,ENSMMUG00000001314,ENSMMUG00000022625,ENSMMUG00000017928,ENSMMUG00000044080,ENSMMUG00000002496,ENSMMUG00000003464,ENSMMUG00000010200,ENSMMUG00000022922,ENSMMUG00000009562,ENSMMUG00000007603,ENSMMUG00000017153,ENSMMUG00000063320,ENSMMUG00000013048,ENSMMUG00000001793,ENSMMUG00000045179,ENSMMUG00000007604,ENSMMUG00000058688,ENSMMUG00000017927,ENSMMUG00000003842,ENSMMUG00000010290,ENSMMUG00000015142,ENSMMUG00000000777,ENSMMUG00000016422,ENSMMUG00000023255,ENSMMUG00000007457,ENSMMUG00000022528,ENSMMUG00000060324,ENSMMUG00000014535,ENSMMUG00000014944,ENSMMUG00000012254,ENSMMUG00000005498,ENSMMUG00000003853,ENSMMUG00000004750,ENSMMUG00000010225,ENSMMUG00000023027,ENSMMUG00000005063,ENSMMUG00000003797,ENSMMUG00000002819,ENSMMUG00000005729,ENSMMUG00000016230,ENSMMUG00000013565,ENSMMUG00000022735,ENSMMUG00000012961,ENSMMUG00000018014,ENSMMUG00000016316,ENSMMUG00000002515,ENSMMUG00000060314,ENSMMUG00000023184,ENSMMUG00000003291,ENSMMUG00000005397,ENSMMUG00000010152,ENSMMUG00000003110,ENSMMUG00000021483,ENSMMUG00000011924,ENSMMUG00000000319,ENSMMUG00000031183,ENSMMUG00000003511,ENSMMUG00000006655,ENSMMUG00000062585,ENSMMUG00000015696,ENSMMUG00000046202,ENSMMUG00000006650,ENSMMUG00000022518,ENSMMUG00000012623,ENSMMUG00000062024,ENSMMUG00000016245,ENSMMUG00000018157,ENSMMUG00000050192,ENSMMUG00000006296,ENSMMUG00000005619,ENSMMUG00000021525,ENSMMUG00000017817,ENSMMUG00000018520,ENSMMUG00000002807,ENSMMUG00000005618,ENSMMUG00000028931,ENSMMUG00000014140,ENSMMUG00000019668,ENSMMUG00000002868,ENSMMUG00000008392,ENSMMUG00000046655,ENSMMUG00000023448,ENSMMUG00000016699,ENSMMUG00000006077,ENSMMUG00000003621,ENSMMUG00000000182,ENSMMUG00000004009,ENSMMUG00000038295,ENSMMUG00000001923,ENSMMUG00000017920,ENSMMUG00000017510,ENSMMUG00000044472,ENSMMUG00000019448,ENSMMUG00000006209,ENSMMUG00000018703,ENSMMUG00000011521,ENSMMUG00000016122,ENSMMUG00000008546,ENSMMUG00000010465,ENSMMUG00000002285,ENSMMUG00000021434,ENSMMUG00000002697,ENSMMUG00000016096,ENSMMUG00000009974,ENSMMUG00000057933,ENSMMUG00000021820,ENSMMUG00000015159,ENSMMUG00000012672,ENSMMUG00000020421,ENSMMUG00000023527,ENSMMUG00000022938,ENSMMUG00000023649,ENSMMUG00000022596,ENSMMUG00000022715,ENSMMUG00000020862,ENSMMUG00000007330,ENSMMUG00000031160,ENSMMUG00000010689,ENSMMUG00000005898,ENSMMUG00000015215,ENSMMUG00000003514,ENSMMUG00000008155,ENSMMUG00000022933,ENSMMUG00000012799,ENSMMUG00000000825,ENSMMUG00000004625,ENSMMUG00000000195,ENSMMUG00000031562,ENSMMUG00000043581,ENSMMUG00000000590,ENSMMUG00000009990,ENSMMUG00000009183,ENSMMUG00000004656,ENSMMUG00000007169,ENSMMUG00000011626,ENSMMUG00000007365,ENSMMUG00000000330,ENSMMUG00000000054,ENSMMUG00000010480,ENSMMUG00000000652,ENSMMUG00000038308,ENSMMUG00000009825,ENSMMUG00000019571,ENSMMUG00000009956,ENSMMUG00000056052,ENSMMUG00000058653,ENSMMUG00000000982,ENSMMUG00000021727,ENSMMUG00000012382,ENSMMUG00000016475,ENSMMUG00000010674,ENSMMUG00000014303,ENSMMUG00000000609,ENSMMUG00000016969,ENSMMUG00000021833,ENSMMUG00000005830,ENSMMUG00000003839,ENSMMUG00000015911,ENSMMUG00000007152,ENSMMUG00000018704,ENSMMUG00000020520,ENSMMUG00000005099,ENSMMUG00000053143,ENSMMUG00000021635,ENSMMUG00000039654,ENSMMUG00000011759,ENSMMUG00000002456,ENSMMUG00000018526,ENSMMUG00000013383,ENSMMUG00000002389,ENSMMUG00000017105,ENSMMUG00000021559,ENSMMUG00000008018,ENSMMUG00000018221,ENSMMUG00000011577,ENSMMUG00000012365,ENSMMUG00000017057,ENSMMUG00000022154,ENSMMUG00000008241,ENSMMUG00000002721,ENSMMUG00000020953,ENSMMUG00000015221
	R-HSA-72306	tRNA processing	106	17	0.0209005	ENSG00000101146;ENSG00000163002;ENSG00000125450;ENSG00000075188;ENSG00000111581;ENSG00000058804;ENSG00000135297;ENSG00000183665;ENSG00000172409;ENSG00000174173;ENSG00000100220;ENSG00000148688;ENSG00000124787;ENSG00000066651;ENSG00000107614;ENSG00000171103;ENSG00000110060									GO:0031090 (CC)	organelle membrane	1592	158	2.12537e-08	ENSMMUG00000060797,ENSMMUG00000014613,ENSMMUG00000004140,ENSMMUG00000021184,ENSMMUG00000018018,ENSMMUG00000014186,ENSMMUG00000003546,ENSMMUG00000012762,ENSMMUG00000007129,ENSMMUG00000016444,ENSMMUG00000055871,ENSMMUG00000001484,ENSMMUG00000002429,ENSMMUG00000017296,ENSMMUG00000039925,ENSMMUG00000002400,ENSMMUG00000010173,ENSMMUG00000040293,ENSMMUG00000013434,ENSMMUG00000002876,ENSMMUG00000040361,ENSMMUG00000062749,ENSMMUG00000037703,ENSMMUG00000010685,ENSMMUG00000020217,ENSMMUG00000003006,ENSMMUG00000018490,ENSMMUG00000054773,ENSMMUG00000019203,ENSMMUG00000005960,ENSMMUG00000013673,ENSMMUG00000003429,ENSMMUG00000051701,ENSMMUG00000015253,ENSMMUG00000015708,ENSMMUG00000023335,ENSMMUG00000014452,ENSMMUG00000021351,ENSMMUG00000018287,ENSMMUG00000019399,ENSMMUG00000002147,ENSMMUG00000014515,ENSMMUG00000005992,ENSMMUG00000017370,ENSMMUG00000004381,ENSMMUG00000017457,ENSMMUG00000014143,ENSMMUG00000023762,ENSMMUG00000008836,ENSMMUG00000056040,ENSMMUG00000021469,ENSMMUG00000004417,ENSMMUG00000023598,ENSMMUG00000019593,ENSMMUG00000006599,ENSMMUG00000019189,ENSMMUG00000056003,ENSMMUG00000006354,ENSMMUG00000015168,ENSMMUG00000005639,ENSMMUG00000003585,ENSMMUG00000018321,ENSMMUG00000018470,ENSMMUG00000061265,ENSMMUG00000005818,ENSMMUG00000005159,ENSMMUG00000023299,ENSMMUG00000000722,ENSMMUG00000040142,ENSMMUG00000001664,ENSMMUG00000004020,ENSMMUG00000053224,ENSMMUG00000002461,ENSMMUG00000041491,ENSMMUG00000006139,ENSMMUG00000009746,ENSMMUG00000011902,ENSMMUG00000020282,ENSMMUG00000062859,ENSMMUG00000017028,ENSMMUG00000021301,ENSMMUG00000059717,ENSMMUG00000003472,ENSMMUG00000008691,ENSMMUG00000064613,ENSMMUG00000013835,ENSMMUG00000010797,ENSMMUG00000015247,ENSMMUG00000014236,ENSMMUG00000020510,ENSMMUG00000015969,ENSMMUG00000060247,ENSMMUG00000004644,ENSMMUG00000009084,ENSMMUG00000006720,ENSMMUG00000010363,ENSMMUG00000047340,ENSMMUG00000020185,ENSMMUG00000005365,ENSMMUG00000006831,ENSMMUG00000005389,ENSMMUG00000004101,ENSMMUG00000021121,ENSMMUG00000015394,ENSMMUG00000044796,ENSMMUG00000015405,ENSMMUG00000018280,ENSMMUG00000051441,ENSMMUG00000021327,ENSMMUG00000018961,ENSMMUG00000017321,ENSMMUG00000003051,ENSMMUG00000010548,ENSMMUG00000011476,ENSMMUG00000020893,ENSMMUG00000015535,ENSMMUG00000009207,ENSMMUG00000003768,ENSMMUG00000010668,ENSMMUG00000003521,ENSMMUG00000001924,ENSMMUG00000021080,ENSMMUG00000016048,ENSMMUG00000039823,ENSMMUG00000002149,ENSMMUG00000023358,ENSMMUG00000004303,ENSMMUG00000006641,ENSMMUG00000002650,ENSMMUG00000020825,ENSMMUG00000005585,ENSMMUG00000015450,ENSMMUG00000041688,ENSMMUG00000002183,ENSMMUG00000012769,ENSMMUG00000060044,ENSMMUG00000011148,ENSMMUG00000014211,ENSMMUG00000054461,ENSMMUG00000015811,ENSMMUG00000001614,ENSMMUG00000039082,ENSMMUG00000051364,ENSMMUG00000000007,ENSMMUG00000022752,ENSMMUG00000029350,ENSMMUG00000022532,ENSMMUG00000065322,ENSMMUG00000030218,ENSMMUG00000050277,ENSMMUG00000031106,ENSMMUG00000019023,ENSMMUG00000015619,ENSMMUG00000013261,ENSMMUG00000054376,ENSMMUG00000000010,ENSMMUG00000019260,ENSMMUG00000021017
	R-HSA-5389840	Mitochondrial translation elongation	87	15	0.0209005	ENSG00000168827;ENSG00000137547;ENSG00000149792;ENSG00000166902;ENSG00000154719;ENSG00000123297;ENSG00000132591;ENSG00000198015;ENSG00000136522;ENSG00000106591;ENSG00000181610;ENSG00000102738;ENSG00000132300;ENSG00000132313;ENSG00000163319									GO:0005739 (CC)	mitochondrion	1169	115	2.01195e-05	ENSMMUG00000016077,ENSMMUG00000002429,ENSMMUG00000002400,ENSMMUG00000010173,ENSMMUG00000014043,ENSMMUG00000004492,ENSMMUG00000004961,ENSMMUG00000005539,ENSMMUG00000023254,ENSMMUG00000005960,ENSMMUG00000003429,ENSMMUG00000006639,ENSMMUG00000019745,ENSMMUG00000014452,ENSMMUG00000018287,ENSMMUG00000052827,ENSMMUG00000018778,ENSMMUG00000022884,ENSMMUG00000004381,ENSMMUG00000023626,ENSMMUG00000007539,ENSMMUG00000006564,ENSMMUG00000015516,ENSMMUG00000010485,ENSMMUG00000023762,ENSMMUG00000008294,ENSMMUG00000014766,ENSMMUG00000010189,ENSMMUG00000019270,ENSMMUG00000007560,ENSMMUG00000020511,ENSMMUG00000022319,ENSMMUG00000061265,ENSMMUG00000011838,ENSMMUG00000012014,ENSMMUG00000023299,ENSMMUG00000017605,ENSMMUG00000056023,ENSMMUG00000005893,ENSMMUG00000018746,ENSMMUG00000002982,ENSMMUG00000002776,ENSMMUG00000003999,ENSMMUG00000016805,ENSMMUG00000009746,ENSMMUG00000020282,ENSMMUG00000011045,ENSMMUG00000018145,ENSMMUG00000005633,ENSMMUG00000003197,ENSMMUG00000008691,ENSMMUG00000002416,ENSMMUG00000015247,ENSMMUG00000017735,ENSMMUG00000007220,ENSMMUG00000015969,ENSMMUG00000004644,ENSMMUG00000017780,ENSMMUG00000020185,ENSMMUG00000009744,ENSMMUG00000060273,ENSMMUG00000015394,ENSMMUG00000055490,ENSMMUG00000001913,ENSMMUG00000001899,ENSMMUG00000044445,ENSMMUG00000014346,ENSMMUG00000015418,ENSMMUG00000017321,ENSMMUG00000015820,ENSMMUG00000010548,ENSMMUG00000060467,ENSMMUG00000007854,ENSMMUG00000012513,ENSMMUG00000020893,ENSMMUG00000019829,ENSMMUG00000015535,ENSMMUG00000009207,ENSMMUG00000019998,ENSMMUG00000059111,ENSMMUG00000010553,ENSMMUG00000007732,ENSMMUG00000001924,ENSMMUG00000005001,ENSMMUG00000016048,ENSMMUG00000015921,ENSMMUG00000009693,ENSMMUG00000050740,ENSMMUG00000060044,ENSMMUG00000011148,ENSMMUG00000020932,ENSMMUG00000015749,ENSMMUG00000015353,ENSMMUG00000001614,ENSMMUG00000020563,ENSMMUG00000020472,ENSMMUG00000029827,ENSMMUG00000020154,ENSMMUG00000016963,ENSMMUG00000065322,ENSMMUG00000011654,ENSMMUG00000000496,ENSMMUG00000000684,ENSMMUG00000050277,ENSMMUG00000015281,ENSMMUG00000009481,ENSMMUG00000001155,ENSMMUG00000019023,ENSMMUG00000006663,ENSMMUG00000015619,ENSMMUG00000030213,ENSMMUG00000054376,ENSMMUG00000019875,ENSMMUG00000021017,ENSMMUG00000004493
	R-HSA-162599	Late Phase of HIV Life Cycle	138	20	0.0209005	ENSG00000102978;ENSG00000101146;ENSG00000178913;ENSG00000074319;ENSG00000163002;ENSG00000009844;ENSG00000137947;ENSG00000082258;ENSG00000119541;ENSG00000125450;ENSG00000144231;ENSG00000086065;ENSG00000187325;ENSG00000075188;ENSG00000120656;ENSG00000134480;ENSG00000110768;ENSG00000111581;ENSG00000058804;ENSG00000134058									GO:0043226 (CC)	organelle	9823	658	0.000146207	ENSMMUG00000022877,ENSMMUG00000010305,ENSMMUG00000013787,ENSMMUG00000038702,ENSMMUG00000021629,ENSMMUG00000022891,ENSMMUG00000001427,ENSMMUG00000012548,ENSMMUG00000023190,ENSMMUG00000005042,ENSMMUG00000022221,ENSMMUG00000022198,ENSMMUG00000010653,ENSMMUG00000007067,ENSMMUG00000017036,ENSMMUG00000009961,ENSMMUG00000059208,ENSMMUG00000015173,ENSMMUG00000003971,ENSMMUG00000002430,ENSMMUG00000002808,ENSMMUG00000011341,ENSMMUG00000006359,ENSMMUG00000018858,ENSMMUG00000004928,ENSMMUG00000014323,ENSMMUG00000015311,ENSMMUG00000021802,ENSMMUG00000002889,ENSMMUG00000000376,ENSMMUG00000012677,ENSMMUG00000007159,ENSMMUG00000002368,ENSMMUG00000011332,ENSMMUG00000020992,ENSMMUG00000001610,ENSMMUG00000040121,ENSMMUG00000021044,ENSMMUG00000009058,ENSMMUG00000020274,ENSMMUG00000004403,ENSMMUG00000018112,ENSMMUG00000014210,ENSMMUG00000021795,ENSMMUG00000012042,ENSMMUG00000044121,ENSMMUG00000064846,ENSMMUG00000012856,ENSMMUG00000008119,ENSMMUG00000014724,ENSMMUG00000022750,ENSMMUG00000006544,ENSMMUG00000020051,ENSMMUG00000013348,ENSMMUG00000009333,ENSMMUG00000002371,ENSMMUG00000018093,ENSMMUG00000013242,ENSMMUG00000009345,ENSMMUG00000016276,ENSMMUG00000004942,ENSMMUG00000018548,ENSMMUG00000002043,ENSMMUG00000018772,ENSMMUG00000010887,ENSMMUG00000003357,ENSMMUG00000041799,ENSMMUG00000011584,ENSMMUG00000002964,ENSMMUG00000010150,ENSMMUG00000019439,ENSMMUG00000003973,ENSMMUG00000012746,ENSMMUG00000003996,ENSMMUG00000028926,ENSMMUG00000023319,ENSMMUG00000006773,ENSMMUG00000050596,ENSMMUG00000013577,ENSMMUG00000018806,ENSMMUG00000013668,ENSMMUG00000021518,ENSMMUG00000017809,ENSMMUG00000011618,ENSMMUG00000011425,ENSMMUG00000018685,ENSMMUG00000022339,ENSMMUG00000028849,ENSMMUG00000050788,ENSMMUG00000021805,ENSMMUG00000002822,ENSMMUG00000054421,ENSMMUG00000003620,ENSMMUG00000001192,ENSMMUG00000003292,ENSMMUG00000022606,ENSMMUG00000017161,ENSMMUG00000003233,ENSMMUG00000014046,ENSMMUG00000021934,ENSMMUG00000017313,ENSMMUG00000056744,ENSMMUG00000045825,ENSMMUG00000000885,ENSMMUG00000015663,ENSMMUG00000062972,ENSMMUG00000016450,ENSMMUG00000022010,ENSMMUG00000015216,ENSMMUG00000001321,ENSMMUG00000000458,ENSMMUG00000009411,ENSMMUG00000009738,ENSMMUG00000019529,ENSMMUG00000008139,ENSMMUG00000029296,ENSMMUG00000014098,ENSMMUG00000010934,ENSMMUG00000056078,ENSMMUG00000031357,ENSMMUG00000021446,ENSMMUG00000022765,ENSMMUG00000014738,ENSMMUG00000014445,ENSMMUG00000008183,ENSMMUG00000010763,ENSMMUG00000006429,ENSMMUG00000064297,ENSMMUG00000002411,ENSMMUG00000022301,ENSMMUG00000023251,ENSMMUG00000046325,ENSMMUG00000023543,ENSMMUG00000015558,ENSMMUG00000000605,ENSMMUG00000014430,ENSMMUG00000023802,ENSMMUG00000020840,ENSMMUG00000005482,ENSMMUG00000001941,ENSMMUG00000021918,ENSMMUG00000006713,ENSMMUG00000010875,ENSMMUG00000013573,ENSMMUG00000014464,ENSMMUG00000014673,ENSMMUG00000003972,ENSMMUG00000009151,ENSMMUG00000014658,ENSMMUG00000007155,ENSMMUG00000021051,ENSMMUG00000018504,ENSMMUG00000014672,ENSMMUG00000000246,ENSMMUG00000022725,ENSMMUG00000010426,ENSMMUG00000017968,ENSMMUG00000011420,ENSMMUG00000003823,ENSMMUG00000012540,ENSMMUG00000005598,ENSMMUG00000010376,ENSMMUG00000021225,ENSMMUG00000056380,ENSMMUG00000009075,ENSMMUG00000000006,ENSMMUG00000006461,ENSMMUG00000016910,ENSMMUG00000012635,ENSMMUG00000003298,ENSMMUG00000008833,ENSMMUG00000016670,ENSMMUG00000008380,ENSMMUG00000023375,ENSMMUG00000042251,ENSMMUG00000038371,ENSMMUG00000023494,ENSMMUG00000012211,ENSMMUG00000057946,ENSMMUG00000008327,ENSMMUG00000016678,ENSMMUG00000017423,ENSMMUG00000052328,ENSMMUG00000007405,ENSMMUG00000002523,ENSMMUG00000009587,ENSMMUG00000012374,ENSMMUG00000021376,ENSMMUG00000019813,ENSMMUG00000009890,ENSMMUG00000052840,ENSMMUG00000039256,ENSMMUG00000007161,ENSMMUG00000010000,ENSMMUG00000004014,ENSMMUG00000006101,ENSMMUG00000012979,ENSMMUG00000055237,ENSMMUG00000048207,ENSMMUG00000003047,ENSMMUG00000040778,ENSMMUG00000001894,ENSMMUG00000022967,ENSMMUG00000015482,ENSMMUG00000000081,ENSMMUG00000004339,ENSMMUG00000023146,ENSMMUG00000006255,ENSMMUG00000046883,ENSMMUG00000021255,ENSMMUG00000002380,ENSMMUG00000000169,ENSMMUG00000023616,ENSMMUG00000001228,ENSMMUG00000017902,ENSMMUG00000008320,ENSMMUG00000000895,ENSMMUG00000020374,ENSMMUG00000020254,ENSMMUG00000023364,ENSMMUG00000007449,ENSMMUG00000011368,ENSMMUG00000019924,ENSMMUG00000021657,ENSMMUG00000018107,ENSMMUG00000015512,ENSMMUG00000014305,ENSMMUG00000038629,ENSMMUG00000005624,ENSMMUG00000002244,ENSMMUG00000021098,ENSMMUG00000019278,ENSMMUG00000021252,ENSMMUG00000015800,ENSMMUG00000059364,ENSMMUG00000007805,ENSMMUG00000013678,ENSMMUG00000016919,ENSMMUG00000007284,ENSMMUG00000011228,ENSMMUG00000017064,ENSMMUG00000020560,ENSMMUG00000020458,ENSMMUG00000000717,ENSMMUG00000003396,ENSMMUG00000008254,ENSMMUG00000005597,ENSMMUG00000000171,ENSMMUG00000001868,ENSMMUG00000022589,ENSMMUG00000012003,ENSMMUG00000054473,ENSMMUG00000014100,ENSMMUG00000011679,ENSMMUG00000021096,ENSMMUG00000046847,ENSMMUG00000008065,ENSMMUG00000009201,ENSMMUG00000010111,ENSMMUG00000001061,ENSMMUG00000039033,ENSMMUG00000001369,ENSMMUG00000014131,ENSMMUG00000017221,ENSMMUG00000044344,ENSMMUG00000016982,ENSMMUG00000021461,ENSMMUG00000004768,ENSMMUG00000018094,ENSMMUG00000060596,ENSMMUG00000008994,ENSMMUG00000007943,ENSMMUG00000003201,ENSMMUG00000010617,ENSMMUG00000014539,ENSMMUG00000001908,ENSMMUG00000011544,ENSMMUG00000052091,ENSMMUG00000060762,ENSMMUG00000017970,ENSMMUG00000007244,ENSMMUG00000011392,ENSMMUG00000006265,ENSMMUG00000016337,ENSMMUG00000019518,ENSMMUG00000001201,ENSMMUG00000019332,ENSMMUG00000021716,ENSMMUG00000007418,ENSMMUG00000003239,ENSMMUG00000022726,ENSMMUG00000013653,ENSMMUG00000005414,ENSMMUG00000001633,ENSMMUG00000002332,ENSMMUG00000020134,ENSMMUG00000022394,ENSMMUG00000014166,ENSMMUG00000007268,ENSMMUG00000017498,ENSMMUG00000019156,ENSMMUG00000008934,ENSMMUG00000003086,ENSMMUG00000000596,ENSMMUG00000022824,ENSMMUG00000019955,ENSMMUG00000019870,ENSMMUG00000010933,ENSMMUG00000018911,ENSMMUG00000002630,ENSMMUG00000014137,ENSMMUG00000031856,ENSMMUG00000008273,ENSMMUG00000023128,ENSMMUG00000013150,ENSMMUG00000020707,ENSMMUG00000058733,ENSMMUG00000047880,ENSMMUG00000020061,ENSMMUG00000008771,ENSMMUG00000017344,ENSMMUG00000005092,ENSMMUG00000010100,ENSMMUG00000009493,ENSMMUG00000014784,ENSMMUG00000006806,ENSMMUG00000017150,ENSMMUG00000011251,ENSMMUG00000015123,ENSMMUG00000016920,ENSMMUG00000013546,ENSMMUG00000000524,ENSMMUG00000022742,ENSMMUG00000063718,ENSMMUG00000019292,ENSMMUG00000005455,ENSMMUG00000003874,ENSMMUG00000010309,ENSMMUG00000003439,ENSMMUG00000058672,ENSMMUG00000022536,ENSMMUG00000028930,ENSMMUG00000010122,ENSMMUG00000006731,ENSMMUG00000001612,ENSMMUG00000016706,ENSMMUG00000063888,ENSMMUG00000009057,ENSMMUG00000003046,ENSMMUG00000014247,ENSMMUG00000001008,ENSMMUG00000002364,ENSMMUG00000004420,ENSMMUG00000004392,ENSMMUG00000005991,ENSMMUG00000005870,ENSMMUG00000017277,ENSMMUG00000003370,ENSMMUG00000049578,ENSMMUG00000023070,ENSMMUG00000016709,ENSMMUG00000016281,ENSMMUG00000010323,ENSMMUG00000019372,ENSMMUG00000017505,ENSMMUG00000021694,ENSMMUG00000028925,ENSMMUG00000002985,ENSMMUG00000007966,ENSMMUG00000021798,ENSMMUG00000015058,ENSMMUG00000020648,ENSMMUG00000004255,ENSMMUG00000017570,ENSMMUG00000048590,ENSMMUG00000005780,ENSMMUG00000022166,ENSMMUG00000007610,ENSMMUG00000031911,ENSMMUG00000005527,ENSMMUG00000003193,ENSMMUG00000008652,ENSMMUG00000005552,ENSMMUG00000019665,ENSMMUG00000017450,ENSMMUG00000006669,ENSMMUG00000021182,ENSMMUG00000059256,ENSMMUG00000019898,ENSMMUG00000016762,ENSMMUG00000007504,ENSMMUG00000009318,ENSMMUG00000020772,ENSMMUG00000018653,ENSMMUG00000042707,ENSMMUG00000000833,ENSMMUG00000018798,ENSMMUG00000012914,ENSMMUG00000008638,ENSMMUG00000016755,ENSMMUG00000056751,ENSMMUG00000004762,ENSMMUG00000018506,ENSMMUG00000020212,ENSMMUG00000004657,ENSMMUG00000021372,ENSMMUG00000005727,ENSMMUG00000003943,ENSMMUG00000013376,ENSMMUG00000002135,ENSMMUG00000012451,ENSMMUG00000009022,ENSMMUG00000012607,ENSMMUG00000013072,ENSMMUG00000023526,ENSMMUG00000014270,ENSMMUG00000001980,ENSMMUG00000013665,ENSMMUG00000020074,ENSMMUG00000019780,ENSMMUG00000043892,ENSMMUG00000010390,ENSMMUG00000012103,ENSMMUG00000018758,ENSMMUG00000021192,ENSMMUG00000001799,ENSMMUG00000011677,ENSMMUG00000020059,ENSMMUG00000012350,ENSMMUG00000006735,ENSMMUG00000012463,ENSMMUG00000021350,ENSMMUG00000003089,ENSMMUG00000018096,ENSMMUG00000014076,ENSMMUG00000021380,ENSMMUG00000011567,ENSMMUG00000021055,ENSMMUG00000001047,ENSMMUG00000007212,ENSMMUG00000012645,ENSMMUG00000022027,ENSMMUG00000037732,ENSMMUG00000010030,ENSMMUG00000005737,ENSMMUG00000019904,ENSMMUG00000008504,ENSMMUG00000045584,ENSMMUG00000021431,ENSMMUG00000005505,ENSMMUG00000009111,ENSMMUG00000012597,ENSMMUG00000014482,ENSMMUG00000006132,ENSMMUG00000006407,ENSMMUG00000009938,ENSMMUG00000009223,ENSMMUG00000015152,ENSMMUG00000010388,ENSMMUG00000014101,ENSMMUG00000016917,ENSMMUG00000015479,ENSMMUG00000021935,ENSMMUG00000015054,ENSMMUG00000013852,ENSMMUG00000057395,ENSMMUG00000056043,ENSMMUG00000016720,ENSMMUG00000009734,ENSMMUG00000016123,ENSMMUG00000047035,ENSMMUG00000013253,ENSMMUG00000002593,ENSMMUG00000010961,ENSMMUG00000007142,ENSMMUG00000005839,ENSMMUG00000013712,ENSMMUG00000016212,ENSMMUG00000029233,ENSMMUG00000015991,ENSMMUG00000001538,ENSMMUG00000008416,ENSMMUG00000064684,ENSMMUG00000009081,ENSMMUG00000002961,ENSMMUG00000055187,ENSMMUG00000020101,ENSMMUG00000012373,ENSMMUG00000002728,ENSMMUG00000005297,ENSMMUG00000001790,ENSMMUG00000010155,ENSMMUG00000000090,ENSMMUG00000007401,ENSMMUG00000020895,ENSMMUG00000039871,ENSMMUG00000000059,ENSMMUG00000001374,ENSMMUG00000019611,ENSMMUG00000013101,ENSMMUG00000012174,ENSMMUG00000001314,ENSMMUG00000022625,ENSMMUG00000017928,ENSMMUG00000044080,ENSMMUG00000002496,ENSMMUG00000003464,ENSMMUG00000020394,ENSMMUG00000010200,ENSMMUG00000022922,ENSMMUG00000015704,ENSMMUG00000009562,ENSMMUG00000020860,ENSMMUG00000007603,ENSMMUG00000017153,ENSMMUG00000063320,ENSMMUG00000013048,ENSMMUG00000017186,ENSMMUG00000002797,ENSMMUG00000046942,ENSMMUG00000045179,ENSMMUG00000058688,ENSMMUG00000017927,ENSMMUG00000015142,ENSMMUG00000000777,ENSMMUG00000016422,ENSMMUG00000018779,ENSMMUG00000023255,ENSMMUG00000007457,ENSMMUG00000022528,ENSMMUG00000047932,ENSMMUG00000016315,ENSMMUG00000060324,ENSMMUG00000014535,ENSMMUG00000014944,ENSMMUG00000009677,ENSMMUG00000005498,ENSMMUG00000013923,ENSMMUG00000010117,ENSMMUG00000051452,ENSMMUG00000003853,ENSMMUG00000004750,ENSMMUG00000010225,ENSMMUG00000005063,ENSMMUG00000009324,ENSMMUG00000012011,ENSMMUG00000003797,ENSMMUG00000002819,ENSMMUG00000005729,ENSMMUG00000016230,ENSMMUG00000018013,ENSMMUG00000013565,ENSMMUG00000022735,ENSMMUG00000012961,ENSMMUG00000018014,ENSMMUG00000016316,ENSMMUG00000018137,ENSMMUG00000002515,ENSMMUG00000008293,ENSMMUG00000023184,ENSMMUG00000002617,ENSMMUG00000003291,ENSMMUG00000005397,ENSMMUG00000003110,ENSMMUG00000011924,ENSMMUG00000020175,ENSMMUG00000000319,ENSMMUG00000002277,ENSMMUG00000000935,ENSMMUG00000003511,ENSMMUG00000002799,ENSMMUG00000006655,ENSMMUG00000062585,ENSMMUG00000015696,ENSMMUG00000046202,ENSMMUG00000001858,ENSMMUG00000006650,ENSMMUG00000014023,ENSMMUG00000022518,ENSMMUG00000017729,ENSMMUG00000001585,ENSMMUG00000012623,ENSMMUG00000062024,ENSMMUG00000016245,ENSMMUG00000050192,ENSMMUG00000021525,ENSMMUG00000018520,ENSMMUG00000002807,ENSMMUG00000005618,ENSMMUG00000028931,ENSMMUG00000014140,ENSMMUG00000002868,ENSMMUG00000008392,ENSMMUG00000040660,ENSMMUG00000023448,ENSMMUG00000011232,ENSMMUG00000016430,ENSMMUG00000016699,ENSMMUG00000006077,ENSMMUG00000003621,ENSMMUG00000017810,ENSMMUG00000004708,ENSMMUG00000000182,ENSMMUG00000038295,ENSMMUG00000001923,ENSMMUG00000017920,ENSMMUG00000017510,ENSMMUG00000044472,ENSMMUG00000006973,ENSMMUG00000032243,ENSMMUG00000006209,ENSMMUG00000018703,ENSMMUG00000015468,ENSMMUG00000016215,ENSMMUG00000011521,ENSMMUG00000010556,ENSMMUG00000016122,ENSMMUG00000016775,ENSMMUG00000018921,ENSMMUG00000010190,ENSMMUG00000008546,ENSMMUG00000010465,ENSMMUG00000002285,ENSMMUG00000021434,ENSMMUG00000002697,ENSMMUG00000016096,ENSMMUG00000001095,ENSMMUG00000057933,ENSMMUG00000061556,ENSMMUG00000021820,ENSMMUG00000016457,ENSMMUG00000015159,ENSMMUG00000012672,ENSMMUG00000020421,ENSMMUG00000000962,ENSMMUG00000023527,ENSMMUG00000001247,ENSMMUG00000022938,ENSMMUG00000023649,ENSMMUG00000022596,ENSMMUG00000022715,ENSMMUG00000020862,ENSMMUG00000007330,ENSMMUG00000031160,ENSMMUG00000010689,ENSMMUG00000005898,ENSMMUG00000015718,ENSMMUG00000015215,ENSMMUG00000003514,ENSMMUG00000008155,ENSMMUG00000015610,ENSMMUG00000022933,ENSMMUG00000012799,ENSMMUG00000000825,ENSMMUG00000031562,ENSMMUG00000043581,ENSMMUG00000000590,ENSMMUG00000009990,ENSMMUG00000009183,ENSMMUG00000004656,ENSMMUG00000007169,ENSMMUG00000007365,ENSMMUG00000023620,ENSMMUG00000045491,ENSMMUG00000000330,ENSMMUG00000000054,ENSMMUG00000010480,ENSMMUG00000000652,ENSMMUG00000009825,ENSMMUG00000001906,ENSMMUG00000013151,ENSMMUG00000006086,ENSMMUG00000056052,ENSMMUG00000058653,ENSMMUG00000000982,ENSMMUG00000021727,ENSMMUG00000012382,ENSMMUG00000016475,ENSMMUG00000010674,ENSMMUG00000014303,ENSMMUG00000000609,ENSMMUG00000021833,ENSMMUG00000002506,ENSMMUG00000005830,ENSMMUG00000003839,ENSMMUG00000015911,ENSMMUG00000003603,ENSMMUG00000019613,ENSMMUG00000018704,ENSMMUG00000020520,ENSMMUG00000053143,ENSMMUG00000021635,ENSMMUG00000039654,ENSMMUG00000017255,ENSMMUG00000011759,ENSMMUG00000018526,ENSMMUG00000013383,ENSMMUG00000002503,ENSMMUG00000002389,ENSMMUG00000019223,ENSMMUG00000017105,ENSMMUG00000008018,ENSMMUG00000018221,ENSMMUG00000011577,ENSMMUG00000012365,ENSMMUG00000015002,ENSMMUG00000039099,ENSMMUG00000017057,ENSMMUG00000022154,ENSMMUG00000008241,ENSMMUG00000000953,ENSMMUG00000002721,ENSMMUG00000016376,ENSMMUG00000003876,ENSMMUG00000020953,ENSMMUG00000015221
	R-HSA-9018679	Biosynthesis of EPA-derived SPMs	6	4	0.0235968	ENSG00000012779;ENSG00000111144;ENSG00000073756;ENSG00000164120									GO:0016491 (MF)	oxidoreductase activity	680	68	0.000223878	ENSMMUG00000016077,ENSMMUG00000002429,ENSMMUG00000002400,ENSMMUG00000013434,ENSMMUG00000015868,ENSMMUG00000023254,ENSMMUG00000006163,ENSMMUG00000019041,ENSMMUG00000014452,ENSMMUG00000018465,ENSMMUG00000004381,ENSMMUG00000023626,ENSMMUG00000006564,ENSMMUG00000023762,ENSMMUG00000008294,ENSMMUG00000056040,ENSMMUG00000011838,ENSMMUG00000016554,ENSMMUG00000015946,ENSMMUG00000006139,ENSMMUG00000019684,ENSMMUG00000011045,ENSMMUG00000003472,ENSMMUG00000013835,ENSMMUG00000015247,ENSMMUG00000012864,ENSMMUG00000007220,ENSMMUG00000004644,ENSMMUG00000002679,ENSMMUG00000004802,ENSMMUG00000020813,ENSMMUG00000013194,ENSMMUG00000015394,ENSMMUG00000031024,ENSMMUG00000010881,ENSMMUG00000014346,ENSMMUG00000017321,ENSMMUG00000005572,ENSMMUG00000001319,ENSMMUG00000015921,ENSMMUG00000016857,ENSMMUG00000005971,ENSMMUG00000018352,ENSMMUG00000011434,ENSMMUG00000011148,ENSMMUG00000005151,ENSMMUG00000015749,ENSMMUG00000019493,ENSMMUG00000001614,ENSMMUG00000020472,ENSMMUG00000017734,ENSMMUG00000019489,ENSMMUG00000002540,ENSMMUG00000029350,ENSMMUG00000049745,ENSMMUG00000011654,ENSMMUG00000030218,ENSMMUG00000000684,ENSMMUG00000010245,ENSMMUG00000015948,ENSMMUG00000017685,ENSMMUG00000009481,ENSMMUG00000023134,ENSMMUG00000020408,ENSMMUG00000006663,ENSMMUG00000004734,ENSMMUG00000012886,ENSMMUG00000059587
	R-HSA-913531	Interferon Signaling	197	25	0.024041	ENSG00000166710;ENSG00000101146;ENSG00000163002;ENSG00000125450;ENSG00000075188;ENSG00000111581;ENSG00000058804;ENSG00000177889;ENSG00000026508;ENSG00000150337;ENSG00000169403;ENSG00000027697;ENSG00000156976;ENSG00000141543;ENSG00000132274;ENSG00000134321;ENSG00000151247;ENSG00000142166;ENSG00000121236;ENSG00000213512;ENSG00000119917;ENSG00000168310;ENSG00000089127;ENSG00000231389;ENSG00000204287									GO:0043229 (CC)	intracellular organelle	9466	636	0.000276349	ENSMMUG00000022877,ENSMMUG00000010305,ENSMMUG00000038702,ENSMMUG00000021629,ENSMMUG00000022891,ENSMMUG00000001427,ENSMMUG00000012548,ENSMMUG00000023190,ENSMMUG00000005042,ENSMMUG00000022221,ENSMMUG00000022198,ENSMMUG00000010653,ENSMMUG00000007067,ENSMMUG00000009961,ENSMMUG00000059208,ENSMMUG00000015173,ENSMMUG00000003971,ENSMMUG00000002430,ENSMMUG00000002808,ENSMMUG00000011341,ENSMMUG00000006359,ENSMMUG00000018858,ENSMMUG00000004928,ENSMMUG00000014323,ENSMMUG00000015311,ENSMMUG00000021802,ENSMMUG00000002889,ENSMMUG00000000376,ENSMMUG00000012677,ENSMMUG00000007159,ENSMMUG00000002368,ENSMMUG00000011332,ENSMMUG00000020992,ENSMMUG00000001610,ENSMMUG00000040121,ENSMMUG00000021044,ENSMMUG00000009058,ENSMMUG00000020274,ENSMMUG00000004403,ENSMMUG00000018112,ENSMMUG00000014210,ENSMMUG00000021795,ENSMMUG00000012042,ENSMMUG00000044121,ENSMMUG00000064846,ENSMMUG00000012856,ENSMMUG00000008119,ENSMMUG00000014724,ENSMMUG00000022750,ENSMMUG00000006544,ENSMMUG00000020051,ENSMMUG00000013348,ENSMMUG00000009333,ENSMMUG00000002371,ENSMMUG00000018093,ENSMMUG00000013242,ENSMMUG00000009345,ENSMMUG00000016276,ENSMMUG00000004942,ENSMMUG00000018548,ENSMMUG00000018772,ENSMMUG00000010887,ENSMMUG00000003357,ENSMMUG00000041799,ENSMMUG00000011584,ENSMMUG00000002964,ENSMMUG00000010150,ENSMMUG00000019439,ENSMMUG00000003973,ENSMMUG00000012746,ENSMMUG00000003996,ENSMMUG00000028926,ENSMMUG00000023319,ENSMMUG00000006773,ENSMMUG00000050596,ENSMMUG00000013577,ENSMMUG00000018806,ENSMMUG00000013668,ENSMMUG00000021518,ENSMMUG00000017809,ENSMMUG00000011618,ENSMMUG00000011425,ENSMMUG00000018685,ENSMMUG00000022339,ENSMMUG00000028849,ENSMMUG00000050788,ENSMMUG00000021805,ENSMMUG00000002822,ENSMMUG00000054421,ENSMMUG00000003620,ENSMMUG00000001192,ENSMMUG00000003292,ENSMMUG00000022606,ENSMMUG00000017161,ENSMMUG00000003233,ENSMMUG00000014046,ENSMMUG00000021934,ENSMMUG00000017313,ENSMMUG00000056744,ENSMMUG00000045825,ENSMMUG00000000885,ENSMMUG00000015663,ENSMMUG00000062972,ENSMMUG00000016450,ENSMMUG00000022010,ENSMMUG00000015216,ENSMMUG00000001321,ENSMMUG00000000458,ENSMMUG00000009411,ENSMMUG00000009738,ENSMMUG00000019529,ENSMMUG00000008139,ENSMMUG00000014098,ENSMMUG00000010934,ENSMMUG00000056078,ENSMMUG00000031357,ENSMMUG00000021446,ENSMMUG00000022765,ENSMMUG00000014738,ENSMMUG00000014445,ENSMMUG00000008183,ENSMMUG00000010763,ENSMMUG00000006429,ENSMMUG00000064297,ENSMMUG00000002411,ENSMMUG00000022301,ENSMMUG00000023251,ENSMMUG00000046325,ENSMMUG00000023543,ENSMMUG00000015558,ENSMMUG00000000605,ENSMMUG00000014430,ENSMMUG00000023802,ENSMMUG00000020840,ENSMMUG00000005482,ENSMMUG00000001941,ENSMMUG00000021918,ENSMMUG00000006713,ENSMMUG00000010875,ENSMMUG00000013573,ENSMMUG00000014464,ENSMMUG00000014673,ENSMMUG00000003972,ENSMMUG00000009151,ENSMMUG00000014658,ENSMMUG00000007155,ENSMMUG00000021051,ENSMMUG00000018504,ENSMMUG00000014672,ENSMMUG00000000246,ENSMMUG00000022725,ENSMMUG00000017968,ENSMMUG00000011420,ENSMMUG00000003823,ENSMMUG00000012540,ENSMMUG00000005598,ENSMMUG00000010376,ENSMMUG00000021225,ENSMMUG00000056380,ENSMMUG00000009075,ENSMMUG00000000006,ENSMMUG00000006461,ENSMMUG00000016910,ENSMMUG00000012635,ENSMMUG00000003298,ENSMMUG00000008833,ENSMMUG00000016670,ENSMMUG00000008380,ENSMMUG00000023375,ENSMMUG00000042251,ENSMMUG00000038371,ENSMMUG00000023494,ENSMMUG00000012211,ENSMMUG00000057946,ENSMMUG00000008327,ENSMMUG00000016678,ENSMMUG00000017423,ENSMMUG00000052328,ENSMMUG00000007405,ENSMMUG00000002523,ENSMMUG00000009587,ENSMMUG00000012374,ENSMMUG00000021376,ENSMMUG00000019813,ENSMMUG00000009890,ENSMMUG00000052840,ENSMMUG00000039256,ENSMMUG00000007161,ENSMMUG00000010000,ENSMMUG00000004014,ENSMMUG00000006101,ENSMMUG00000012979,ENSMMUG00000055237,ENSMMUG00000048207,ENSMMUG00000003047,ENSMMUG00000040778,ENSMMUG00000001894,ENSMMUG00000022967,ENSMMUG00000015482,ENSMMUG00000000081,ENSMMUG00000004339,ENSMMUG00000023146,ENSMMUG00000006255,ENSMMUG00000046883,ENSMMUG00000021255,ENSMMUG00000002380,ENSMMUG00000000169,ENSMMUG00000023616,ENSMMUG00000001228,ENSMMUG00000017902,ENSMMUG00000008320,ENSMMUG00000000895,ENSMMUG00000020374,ENSMMUG00000020254,ENSMMUG00000023364,ENSMMUG00000007449,ENSMMUG00000011368,ENSMMUG00000019924,ENSMMUG00000021657,ENSMMUG00000018107,ENSMMUG00000015512,ENSMMUG00000014305,ENSMMUG00000038629,ENSMMUG00000005624,ENSMMUG00000002244,ENSMMUG00000021098,ENSMMUG00000019278,ENSMMUG00000021252,ENSMMUG00000015800,ENSMMUG00000059364,ENSMMUG00000007805,ENSMMUG00000013678,ENSMMUG00000016919,ENSMMUG00000007284,ENSMMUG00000011228,ENSMMUG00000017064,ENSMMUG00000020560,ENSMMUG00000020458,ENSMMUG00000000717,ENSMMUG00000003396,ENSMMUG00000008254,ENSMMUG00000005597,ENSMMUG00000000171,ENSMMUG00000001868,ENSMMUG00000022589,ENSMMUG00000012003,ENSMMUG00000054473,ENSMMUG00000014100,ENSMMUG00000011679,ENSMMUG00000021096,ENSMMUG00000046847,ENSMMUG00000008065,ENSMMUG00000010111,ENSMMUG00000001061,ENSMMUG00000039033,ENSMMUG00000001369,ENSMMUG00000014131,ENSMMUG00000017221,ENSMMUG00000044344,ENSMMUG00000016982,ENSMMUG00000021461,ENSMMUG00000004768,ENSMMUG00000018094,ENSMMUG00000060596,ENSMMUG00000008994,ENSMMUG00000007943,ENSMMUG00000003201,ENSMMUG00000010617,ENSMMUG00000014539,ENSMMUG00000001908,ENSMMUG00000011544,ENSMMUG00000052091,ENSMMUG00000060762,ENSMMUG00000017970,ENSMMUG00000007244,ENSMMUG00000011392,ENSMMUG00000006265,ENSMMUG00000016337,ENSMMUG00000019518,ENSMMUG00000001201,ENSMMUG00000019332,ENSMMUG00000021716,ENSMMUG00000007418,ENSMMUG00000003239,ENSMMUG00000022726,ENSMMUG00000013653,ENSMMUG00000005414,ENSMMUG00000001633,ENSMMUG00000002332,ENSMMUG00000020134,ENSMMUG00000022394,ENSMMUG00000014166,ENSMMUG00000007268,ENSMMUG00000017498,ENSMMUG00000019156,ENSMMUG00000008934,ENSMMUG00000003086,ENSMMUG00000000596,ENSMMUG00000022824,ENSMMUG00000019955,ENSMMUG00000019870,ENSMMUG00000010933,ENSMMUG00000018911,ENSMMUG00000002630,ENSMMUG00000031856,ENSMMUG00000008273,ENSMMUG00000023128,ENSMMUG00000013150,ENSMMUG00000020707,ENSMMUG00000058733,ENSMMUG00000047880,ENSMMUG00000020061,ENSMMUG00000008771,ENSMMUG00000017344,ENSMMUG00000005092,ENSMMUG00000010100,ENSMMUG00000009493,ENSMMUG00000014784,ENSMMUG00000006806,ENSMMUG00000017150,ENSMMUG00000011251,ENSMMUG00000015123,ENSMMUG00000016920,ENSMMUG00000013546,ENSMMUG00000022742,ENSMMUG00000063718,ENSMMUG00000019292,ENSMMUG00000005455,ENSMMUG00000003874,ENSMMUG00000010309,ENSMMUG00000003439,ENSMMUG00000058672,ENSMMUG00000022536,ENSMMUG00000028930,ENSMMUG00000010122,ENSMMUG00000006731,ENSMMUG00000001612,ENSMMUG00000016706,ENSMMUG00000063888,ENSMMUG00000009057,ENSMMUG00000003046,ENSMMUG00000014247,ENSMMUG00000001008,ENSMMUG00000002364,ENSMMUG00000004420,ENSMMUG00000004392,ENSMMUG00000005991,ENSMMUG00000005870,ENSMMUG00000017277,ENSMMUG00000003370,ENSMMUG00000049578,ENSMMUG00000023070,ENSMMUG00000016709,ENSMMUG00000016281,ENSMMUG00000010323,ENSMMUG00000019372,ENSMMUG00000017505,ENSMMUG00000021694,ENSMMUG00000028925,ENSMMUG00000002985,ENSMMUG00000007966,ENSMMUG00000021798,ENSMMUG00000015058,ENSMMUG00000020648,ENSMMUG00000004255,ENSMMUG00000017570,ENSMMUG00000048590,ENSMMUG00000005780,ENSMMUG00000007610,ENSMMUG00000031911,ENSMMUG00000005527,ENSMMUG00000003193,ENSMMUG00000008652,ENSMMUG00000005552,ENSMMUG00000019665,ENSMMUG00000017450,ENSMMUG00000006669,ENSMMUG00000021182,ENSMMUG00000059256,ENSMMUG00000019898,ENSMMUG00000016762,ENSMMUG00000007504,ENSMMUG00000009318,ENSMMUG00000020772,ENSMMUG00000018653,ENSMMUG00000042707,ENSMMUG00000000833,ENSMMUG00000018798,ENSMMUG00000012914,ENSMMUG00000008638,ENSMMUG00000016755,ENSMMUG00000056751,ENSMMUG00000004762,ENSMMUG00000018506,ENSMMUG00000004657,ENSMMUG00000021372,ENSMMUG00000005727,ENSMMUG00000003943,ENSMMUG00000013376,ENSMMUG00000002135,ENSMMUG00000012451,ENSMMUG00000009022,ENSMMUG00000012607,ENSMMUG00000013072,ENSMMUG00000023526,ENSMMUG00000014270,ENSMMUG00000001980,ENSMMUG00000013665,ENSMMUG00000020074,ENSMMUG00000019780,ENSMMUG00000043892,ENSMMUG00000010390,ENSMMUG00000012103,ENSMMUG00000018758,ENSMMUG00000021192,ENSMMUG00000001799,ENSMMUG00000011677,ENSMMUG00000020059,ENSMMUG00000012350,ENSMMUG00000006735,ENSMMUG00000012463,ENSMMUG00000021350,ENSMMUG00000003089,ENSMMUG00000018096,ENSMMUG00000014076,ENSMMUG00000021380,ENSMMUG00000011567,ENSMMUG00000021055,ENSMMUG00000001047,ENSMMUG00000007212,ENSMMUG00000012645,ENSMMUG00000022027,ENSMMUG00000037732,ENSMMUG00000010030,ENSMMUG00000019904,ENSMMUG00000008504,ENSMMUG00000045584,ENSMMUG00000021431,ENSMMUG00000005505,ENSMMUG00000009111,ENSMMUG00000012597,ENSMMUG00000014482,ENSMMUG00000006132,ENSMMUG00000006407,ENSMMUG00000009938,ENSMMUG00000009223,ENSMMUG00000015152,ENSMMUG00000010388,ENSMMUG00000014101,ENSMMUG00000016917,ENSMMUG00000015479,ENSMMUG00000021935,ENSMMUG00000015054,ENSMMUG00000013852,ENSMMUG00000057395,ENSMMUG00000056043,ENSMMUG00000016720,ENSMMUG00000009734,ENSMMUG00000016123,ENSMMUG00000047035,ENSMMUG00000013253,ENSMMUG00000002593,ENSMMUG00000010961,ENSMMUG00000007142,ENSMMUG00000005839,ENSMMUG00000013712,ENSMMUG00000016212,ENSMMUG00000029233,ENSMMUG00000015991,ENSMMUG00000008416,ENSMMUG00000064684,ENSMMUG00000009081,ENSMMUG00000055187,ENSMMUG00000020101,ENSMMUG00000012373,ENSMMUG00000002728,ENSMMUG00000005297,ENSMMUG00000001790,ENSMMUG00000010155,ENSMMUG00000000090,ENSMMUG00000007401,ENSMMUG00000020895,ENSMMUG00000039871,ENSMMUG00000000059,ENSMMUG00000001374,ENSMMUG00000019611,ENSMMUG00000013101,ENSMMUG00000012174,ENSMMUG00000001314,ENSMMUG00000022625,ENSMMUG00000017928,ENSMMUG00000044080,ENSMMUG00000002496,ENSMMUG00000003464,ENSMMUG00000020394,ENSMMUG00000010200,ENSMMUG00000022922,ENSMMUG00000015704,ENSMMUG00000009562,ENSMMUG00000020860,ENSMMUG00000007603,ENSMMUG00000017153,ENSMMUG00000063320,ENSMMUG00000013048,ENSMMUG00000017186,ENSMMUG00000002797,ENSMMUG00000046942,ENSMMUG00000045179,ENSMMUG00000058688,ENSMMUG00000017927,ENSMMUG00000015142,ENSMMUG00000000777,ENSMMUG00000016422,ENSMMUG00000018779,ENSMMUG00000023255,ENSMMUG00000007457,ENSMMUG00000022528,ENSMMUG00000047932,ENSMMUG00000016315,ENSMMUG00000060324,ENSMMUG00000014535,ENSMMUG00000014944,ENSMMUG00000009677,ENSMMUG00000005498,ENSMMUG00000013923,ENSMMUG00000010117,ENSMMUG00000051452,ENSMMUG00000003853,ENSMMUG00000004750,ENSMMUG00000010225,ENSMMUG00000005063,ENSMMUG00000009324,ENSMMUG00000012011,ENSMMUG00000003797,ENSMMUG00000002819,ENSMMUG00000005729,ENSMMUG00000016230,ENSMMUG00000018013,ENSMMUG00000013565,ENSMMUG00000022735,ENSMMUG00000012961,ENSMMUG00000018014,ENSMMUG00000016316,ENSMMUG00000018137,ENSMMUG00000002515,ENSMMUG00000008293,ENSMMUG00000023184,ENSMMUG00000002617,ENSMMUG00000003291,ENSMMUG00000005397,ENSMMUG00000003110,ENSMMUG00000011924,ENSMMUG00000020175,ENSMMUG00000000319,ENSMMUG00000002277,ENSMMUG00000000935,ENSMMUG00000003511,ENSMMUG00000002799,ENSMMUG00000006655,ENSMMUG00000062585,ENSMMUG00000015696,ENSMMUG00000046202,ENSMMUG00000001858,ENSMMUG00000006650,ENSMMUG00000014023,ENSMMUG00000022518,ENSMMUG00000017729,ENSMMUG00000001585,ENSMMUG00000012623,ENSMMUG00000062024,ENSMMUG00000016245,ENSMMUG00000050192,ENSMMUG00000021525,ENSMMUG00000018520,ENSMMUG00000002807,ENSMMUG00000005618,ENSMMUG00000028931,ENSMMUG00000014140,ENSMMUG00000002868,ENSMMUG00000008392,ENSMMUG00000040660,ENSMMUG00000023448,ENSMMUG00000011232,ENSMMUG00000016430,ENSMMUG00000016699,ENSMMUG00000006077,ENSMMUG00000003621,ENSMMUG00000017810,ENSMMUG00000004708,ENSMMUG00000000182,ENSMMUG00000038295,ENSMMUG00000001923,ENSMMUG00000017920,ENSMMUG00000017510,ENSMMUG00000044472,ENSMMUG00000006973,ENSMMUG00000032243,ENSMMUG00000006209,ENSMMUG00000018703,ENSMMUG00000015468,ENSMMUG00000016215,ENSMMUG00000011521,ENSMMUG00000010556,ENSMMUG00000016122,ENSMMUG00000016775,ENSMMUG00000018921,ENSMMUG00000010190,ENSMMUG00000008546,ENSMMUG00000010465,ENSMMUG00000002285,ENSMMUG00000021434,ENSMMUG00000002697,ENSMMUG00000016096,ENSMMUG00000057933,ENSMMUG00000021820,ENSMMUG00000016457,ENSMMUG00000015159,ENSMMUG00000012672,ENSMMUG00000020421,ENSMMUG00000000962,ENSMMUG00000023527,ENSMMUG00000001247,ENSMMUG00000022938,ENSMMUG00000023649,ENSMMUG00000022596,ENSMMUG00000022715,ENSMMUG00000020862,ENSMMUG00000007330,ENSMMUG00000031160,ENSMMUG00000010689,ENSMMUG00000005898,ENSMMUG00000015718,ENSMMUG00000015215,ENSMMUG00000003514,ENSMMUG00000008155,ENSMMUG00000015610,ENSMMUG00000022933,ENSMMUG00000012799,ENSMMUG00000000825,ENSMMUG00000031562,ENSMMUG00000043581,ENSMMUG00000000590,ENSMMUG00000009990,ENSMMUG00000009183,ENSMMUG00000004656,ENSMMUG00000007169,ENSMMUG00000007365,ENSMMUG00000023620,ENSMMUG00000045491,ENSMMUG00000000330,ENSMMUG00000000054,ENSMMUG00000010480,ENSMMUG00000000652,ENSMMUG00000009825,ENSMMUG00000001906,ENSMMUG00000013151,ENSMMUG00000006086,ENSMMUG00000056052,ENSMMUG00000058653,ENSMMUG00000000982,ENSMMUG00000021727,ENSMMUG00000012382,ENSMMUG00000016475,ENSMMUG00000010674,ENSMMUG00000014303,ENSMMUG00000000609,ENSMMUG00000021833,ENSMMUG00000002506,ENSMMUG00000005830,ENSMMUG00000003839,ENSMMUG00000015911,ENSMMUG00000003603,ENSMMUG00000019613,ENSMMUG00000018704,ENSMMUG00000020520,ENSMMUG00000053143,ENSMMUG00000021635,ENSMMUG00000039654,ENSMMUG00000017255,ENSMMUG00000011759,ENSMMUG00000018526,ENSMMUG00000013383,ENSMMUG00000002503,ENSMMUG00000002389,ENSMMUG00000019223,ENSMMUG00000017105,ENSMMUG00000008018,ENSMMUG00000018221,ENSMMUG00000011577,ENSMMUG00000012365,ENSMMUG00000015002,ENSMMUG00000039099,ENSMMUG00000017057,ENSMMUG00000022154,ENSMMUG00000008241,ENSMMUG00000000953,ENSMMUG00000002721,ENSMMUG00000003876,ENSMMUG00000020953,ENSMMUG00000015221
	R-HSA-8978868	Fatty acid metabolism	177	23	0.0267464	ENSG00000012779;ENSG00000111144;ENSG00000140284;ENSG00000131238;ENSG00000138796;ENSG00000149084;ENSG00000138029;ENSG00000146085;ENSG00000117054;ENSG00000178537;ENSG00000132965;ENSG00000131373;ENSG00000145439;ENSG00000073756;ENSG00000074696;ENSG00000164181;ENSG00000119915;ENSG00000133835;ENSG00000197142;ENSG00000164120;ENSG00000104325;ENSG00000095303;ENSG00000175198									GO:0015031 (BP)	protein transport	1258	115	0.000318529	ENSMMUG00000000252,ENSMMUG00000014613,ENSMMUG00000004140,ENSMMUG00000018018,ENSMMUG00000001989,ENSMMUG00000015781,ENSMMUG00000014186,ENSMMUG00000042946,ENSMMUG00000008156,ENSMMUG00000016444,ENSMMUG00000001484,ENSMMUG00000039925,ENSMMUG00000016271,ENSMMUG00000010173,ENSMMUG00000013182,ENSMMUG00000012969,ENSMMUG00000008711,ENSMMUG00000016754,ENSMMUG00000016120,ENSMMUG00000004492,ENSMMUG00000004696,ENSMMUG00000021804,ENSMMUG00000009189,ENSMMUG00000062426,ENSMMUG00000001157,ENSMMUG00000017699,ENSMMUG00000018490,ENSMMUG00000019203,ENSMMUG00000005960,ENSMMUG00000003429,ENSMMUG00000018287,ENSMMUG00000007191,ENSMMUG00000017370,ENSMMUG00000008836,ENSMMUG00000004417,ENSMMUG00000010032,ENSMMUG00000023598,ENSMMUG00000012846,ENSMMUG00000001803,ENSMMUG00000017846,ENSMMUG00000010158,ENSMMUG00000006599,ENSMMUG00000019189,ENSMMUG00000015168,ENSMMUG00000006414,ENSMMUG00000022319,ENSMMUG00000018279,ENSMMUG00000023299,ENSMMUG00000008209,ENSMMUG00000031610,ENSMMUG00000000722,ENSMMUG00000002684,ENSMMUG00000037735,ENSMMUG00000053224,ENSMMUG00000041491,ENSMMUG00000006139,ENSMMUG00000003683,ENSMMUG00000058836,ENSMMUG00000020692,ENSMMUG00000009255,ENSMMUG00000009564,ENSMMUG00000010846,ENSMMUG00000007727,ENSMMUG00000008006,ENSMMUG00000021344,ENSMMUG00000020510,ENSMMUG00000000134,ENSMMUG00000015969,ENSMMUG00000019692,ENSMMUG00000065003,ENSMMUG00000000307,ENSMMUG00000016076,ENSMMUG00000005938,ENSMMUG00000018617,ENSMMUG00000005365,ENSMMUG00000004101,ENSMMUG00000020233,ENSMMUG00000021121,ENSMMUG00000044796,ENSMMUG00000003051,ENSMMUG00000007842,ENSMMUG00000023806,ENSMMUG00000013490,ENSMMUG00000011476,ENSMMUG00000015535,ENSMMUG00000015073,ENSMMUG00000041827,ENSMMUG00000011380,ENSMMUG00000010668,ENSMMUG00000007732,ENSMMUG00000001924,ENSMMUG00000005548,ENSMMUG00000021080,ENSMMUG00000002149,ENSMMUG00000020683,ENSMMUG00000004303,ENSMMUG00000006641,ENSMMUG00000002650,ENSMMUG00000017033,ENSMMUG00000029507,ENSMMUG00000020792,ENSMMUG00000020825,ENSMMUG00000018352,ENSMMUG00000021207,ENSMMUG00000000007,ENSMMUG00000006005,ENSMMUG00000013749,ENSMMUG00000007103,ENSMMUG00000030218,ENSMMUG00000004071,ENSMMUG00000022562,ENSMMUG00000031106,ENSMMUG00000008289,ENSMMUG00000010550,ENSMMUG00000021017
	R-HSA-6781823	Formation of TC-NER Pre-Incision Complex	54	11	0.0267464	ENSG00000102978;ENSG00000144231;ENSG00000134480;ENSG00000110768;ENSG00000134058;ENSG00000138663;ENSG00000141030;ENSG00000198612;ENSG00000111652;ENSG00000166200;ENSG00000121022									GO:0055114 (BP)	oxidation-reduction process	823	83	0.000394664	ENSMMUG00000016077,ENSMMUG00000002429,ENSMMUG00000002400,ENSMMUG00000013434,ENSMMUG00000002876,ENSMMUG00000023254,ENSMMUG00000006163,ENSMMUG00000019041,ENSMMUG00000014452,ENSMMUG00000023002,ENSMMUG00000004381,ENSMMUG00000023626,ENSMMUG00000007539,ENSMMUG00000006564,ENSMMUG00000008770,ENSMMUG00000023762,ENSMMUG00000008294,ENSMMUG00000056040,ENSMMUG00000001901,ENSMMUG00000003265,ENSMMUG00000011838,ENSMMUG00000016554,ENSMMUG00000015946,ENSMMUG00000010513,ENSMMUG00000002684,ENSMMUG00000006139,ENSMMUG00000019684,ENSMMUG00000011045,ENSMMUG00000003472,ENSMMUG00000013835,ENSMMUG00000015247,ENSMMUG00000012864,ENSMMUG00000007220,ENSMMUG00000004644,ENSMMUG00000002679,ENSMMUG00000004802,ENSMMUG00000020813,ENSMMUG00000013194,ENSMMUG00000015394,ENSMMUG00000044796,ENSMMUG00000031024,ENSMMUG00000044445,ENSMMUG00000010881,ENSMMUG00000014346,ENSMMUG00000017321,ENSMMUG00000023806,ENSMMUG00000007854,ENSMMUG00000022519,ENSMMUG00000015535,ENSMMUG00000001319,ENSMMUG00000015921,ENSMMUG00000016857,ENSMMUG00000005971,ENSMMUG00000009693,ENSMMUG00000018352,ENSMMUG00000060044,ENSMMUG00000011434,ENSMMUG00000011148,ENSMMUG00000005151,ENSMMUG00000015352,ENSMMUG00000015749,ENSMMUG00000019493,ENSMMUG00000001614,ENSMMUG00000020472,ENSMMUG00000017734,ENSMMUG00000019489,ENSMMUG00000002540,ENSMMUG00000029350,ENSMMUG00000022532,ENSMMUG00000049745,ENSMMUG00000011654,ENSMMUG00000030218,ENSMMUG00000000684,ENSMMUG00000010245,ENSMMUG00000015281,ENSMMUG00000017685,ENSMMUG00000009481,ENSMMUG00000023134,ENSMMUG00000020408,ENSMMUG00000006663,ENSMMUG00000004734,ENSMMUG00000012886,ENSMMUG00000059587
	R-HSA-5696399	Global Genome Nucleotide Excision Repair (GG-NER)	84	14	0.0342843	ENSG00000134480;ENSG00000110768;ENSG00000134058;ENSG00000177889;ENSG00000138663;ENSG00000136518;ENSG00000117748;ENSG00000141030;ENSG00000198612;ENSG00000129484;ENSG00000111652;ENSG00000132646;ENSG00000166200;ENSG00000121022									GO:0044248 (BP)	cellular catabolic process	1571	136	0.000500634	ENSMMUG00000003432,ENSMMUG00000016981,ENSMMUG00000001509,ENSMMUG00000016446,ENSMMUG00000011511,ENSMMUG00000047378,ENSMMUG00000051186,ENSMMUG00000014613,ENSMMUG00000021184,ENSMMUG00000001989,ENSMMUG00000015781,ENSMMUG00000042946,ENSMMUG00000016077,ENSMMUG00000001484,ENSMMUG00000019577,ENSMMUG00000002429,ENSMMUG00000013309,ENSMMUG00000010670,ENSMMUG00000020634,ENSMMUG00000010173,ENSMMUG00000004327,ENSMMUG00000042260,ENSMMUG00000012969,ENSMMUG00000008711,ENSMMUG00000009312,ENSMMUG00000004490,ENSMMUG00000002876,ENSMMUG00000013107,ENSMMUG00000007658,ENSMMUG00000004696,ENSMMUG00000021804,ENSMMUG00000002113,ENSMMUG00000017609,ENSMMUG00000014384,ENSMMUG00000009189,ENSMMUG00000003006,ENSMMUG00000007183,ENSMMUG00000010127,ENSMMUG00000002331,ENSMMUG00000015708,ENSMMUG00000023335,ENSMMUG00000021351,ENSMMUG00000009590,ENSMMUG00000005992,ENSMMUG00000004381,ENSMMUG00000046622,ENSMMUG00000004903,ENSMMUG00000010485,ENSMMUG00000008294,ENSMMUG00000010032,ENSMMUG00000016997,ENSMMUG00000003265,ENSMMUG00000006599,ENSMMUG00000019189,ENSMMUG00000046774,ENSMMUG00000001515,ENSMMUG00000005639,ENSMMUG00000020511,ENSMMUG00000002269,ENSMMUG00000018470,ENSMMUG00000061265,ENSMMUG00000003878,ENSMMUG00000005818,ENSMMUG00000000722,ENSMMUG00000002684,ENSMMUG00000021563,ENSMMUG00000001664,ENSMMUG00000053224,ENSMMUG00000018746,ENSMMUG00000021091,ENSMMUG00000020692,ENSMMUG00000017986,ENSMMUG00000015071,ENSMMUG00000022019,ENSMMUG00000011045,ENSMMUG00000062859,ENSMMUG00000000338,ENSMMUG00000009388,ENSMMUG00000015864,ENSMMUG00000021344,ENSMMUG00000008318,ENSMMUG00000007220,ENSMMUG00000009203,ENSMMUG00000060247,ENSMMUG00000009755,ENSMMUG00000019692,ENSMMUG00000004644,ENSMMUG00000049010,ENSMMUG00000006831,ENSMMUG00000001399,ENSMMUG00000000812,ENSMMUG00000044796,ENSMMUG00000000757,ENSMMUG00000010881,ENSMMUG00000051441,ENSMMUG00000054098,ENSMMUG00000014346,ENSMMUG00000009800,ENSMMUG00000023806,ENSMMUG00000019090,ENSMMUG00000012669,ENSMMUG00000001031,ENSMMUG00000064075,ENSMMUG00000022519,ENSMMUG00000013553,ENSMMUG00000009177,ENSMMUG00000003588,ENSMMUG00000006918,ENSMMUG00000001758,ENSMMUG00000013783,ENSMMUG00000002149,ENSMMUG00000023358,ENSMMUG00000016792,ENSMMUG00000003509,ENSMMUG00000004051,ENSMMUG00000011180,ENSMMUG00000063700,ENSMMUG00000018352,ENSMMUG00000009770,ENSMMUG00000052060,ENSMMUG00000015352,ENSMMUG00000018752,ENSMMUG00000049745,ENSMMUG00000007948,ENSMMUG00000057219,ENSMMUG00000022371,ENSMMUG00000039597,ENSMMUG00000017726,ENSMMUG00000017685,ENSMMUG00000023134,ENSMMUG00000031106,ENSMMUG00000011359,ENSMMUG00000006663,ENSMMUG00000011651,ENSMMUG00000010603,ENSMMUG00000001948
	R-HSA-159231	Transport of Mature mRNA Derived from an Intronless Transcript	40	9	0.0404376	ENSG00000101146;ENSG00000163002;ENSG00000125450;ENSG00000075188;ENSG00000111581;ENSG00000058804;ENSG00000136709;ENSG00000151247;ENSG00000119203									GO:0140053 (BP)	mitochondrial gene expression	86	19	0.000552978	ENSMMUG00000004961,ENSMMUG00000052827,ENSMMUG00000023626,ENSMMUG00000015516,ENSMMUG00000019270,ENSMMUG00000022319,ENSMMUG00000005893,ENSMMUG00000018746,ENSMMUG00000002982,ENSMMUG00000017735,ENSMMUG00000017780,ENSMMUG00000009744,ENSMMUG00000055490,ENSMMUG00000007933,ENSMMUG00000015820,ENSMMUG00000023806,ENSMMUG00000019829,ENSMMUG00000019998,ENSMMUG00000020563
	R-HSA-5419276	Mitochondrial translation termination	87	14	0.0440222	ENSG00000137547;ENSG00000149792;ENSG00000166902;ENSG00000154719;ENSG00000132591;ENSG00000198015;ENSG00000136522;ENSG00000106591;ENSG00000181610;ENSG00000102738;ENSG00000132300;ENSG00000164347;ENSG00000132313;ENSG00000163319									GO:0005759 (CC)	mitochondrial matrix	201	30	0.00103174	ENSMMUG00000005539,ENSMMUG00000003429,ENSMMUG00000018287,ENSMMUG00000052827,ENSMMUG00000018778,ENSMMUG00000004381,ENSMMUG00000015516,ENSMMUG00000022319,ENSMMUG00000017605,ENSMMUG00000005893,ENSMMUG00000002982,ENSMMUG00000002776,ENSMMUG00000003999,ENSMMUG00000016805,ENSMMUG00000008691,ENSMMUG00000017735,ENSMMUG00000009744,ENSMMUG00000060273,ENSMMUG00000055490,ENSMMUG00000001899,ENSMMUG00000014346,ENSMMUG00000012513,ENSMMUG00000019829,ENSMMUG00000010553,ENSMMUG00000015921,ENSMMUG00000020932,ENSMMUG00000015353,ENSMMUG00000015281,ENSMMUG00000019875,ENSMMUG00000004493
	R-HSA-159234	Transport of Mature mRNAs Derived from Intronless Transcripts	41	9	0.0440222	ENSG00000101146;ENSG00000163002;ENSG00000125450;ENSG00000075188;ENSG00000111581;ENSG00000058804;ENSG00000136709;ENSG00000151247;ENSG00000119203									GO:0042886 (BP)	amide transport	1319	117	0.00118566	ENSMMUG00000000252,ENSMMUG00000014613,ENSMMUG00000004140,ENSMMUG00000018018,ENSMMUG00000001989,ENSMMUG00000015781,ENSMMUG00000014186,ENSMMUG00000042946,ENSMMUG00000008156,ENSMMUG00000016444,ENSMMUG00000001484,ENSMMUG00000039925,ENSMMUG00000016271,ENSMMUG00000010173,ENSMMUG00000013182,ENSMMUG00000012969,ENSMMUG00000008711,ENSMMUG00000016754,ENSMMUG00000016120,ENSMMUG00000004492,ENSMMUG00000004696,ENSMMUG00000021804,ENSMMUG00000009189,ENSMMUG00000062426,ENSMMUG00000001157,ENSMMUG00000017699,ENSMMUG00000018490,ENSMMUG00000019203,ENSMMUG00000005960,ENSMMUG00000003429,ENSMMUG00000018287,ENSMMUG00000007191,ENSMMUG00000017370,ENSMMUG00000008836,ENSMMUG00000004417,ENSMMUG00000010032,ENSMMUG00000023598,ENSMMUG00000012846,ENSMMUG00000001803,ENSMMUG00000017846,ENSMMUG00000010158,ENSMMUG00000006599,ENSMMUG00000019189,ENSMMUG00000014813,ENSMMUG00000015168,ENSMMUG00000006414,ENSMMUG00000022319,ENSMMUG00000018279,ENSMMUG00000023299,ENSMMUG00000008209,ENSMMUG00000031610,ENSMMUG00000000722,ENSMMUG00000002684,ENSMMUG00000037735,ENSMMUG00000053224,ENSMMUG00000041491,ENSMMUG00000006139,ENSMMUG00000003683,ENSMMUG00000058836,ENSMMUG00000020692,ENSMMUG00000009255,ENSMMUG00000009564,ENSMMUG00000010846,ENSMMUG00000007727,ENSMMUG00000008006,ENSMMUG00000021344,ENSMMUG00000020510,ENSMMUG00000000134,ENSMMUG00000015969,ENSMMUG00000040085,ENSMMUG00000019692,ENSMMUG00000065003,ENSMMUG00000000307,ENSMMUG00000016076,ENSMMUG00000005938,ENSMMUG00000018617,ENSMMUG00000005365,ENSMMUG00000004101,ENSMMUG00000020233,ENSMMUG00000021121,ENSMMUG00000044796,ENSMMUG00000003051,ENSMMUG00000007842,ENSMMUG00000023806,ENSMMUG00000013490,ENSMMUG00000011476,ENSMMUG00000015535,ENSMMUG00000015073,ENSMMUG00000041827,ENSMMUG00000011380,ENSMMUG00000010668,ENSMMUG00000007732,ENSMMUG00000001924,ENSMMUG00000005548,ENSMMUG00000021080,ENSMMUG00000002149,ENSMMUG00000020683,ENSMMUG00000004303,ENSMMUG00000006641,ENSMMUG00000002650,ENSMMUG00000017033,ENSMMUG00000029507,ENSMMUG00000020792,ENSMMUG00000020825,ENSMMUG00000018352,ENSMMUG00000021207,ENSMMUG00000000007,ENSMMUG00000006005,ENSMMUG00000013749,ENSMMUG00000007103,ENSMMUG00000030218,ENSMMUG00000004071,ENSMMUG00000022562,ENSMMUG00000031106,ENSMMUG00000008289,ENSMMUG00000010550,ENSMMUG00000021017
	R-HSA-1236975	Antigen processing-Cross presentation	99	15	0.0484115	ENSG00000166710;ENSG00000161057;ENSG00000101843;ENSG00000163636;ENSG00000129084;ENSG00000185627;ENSG00000143106;ENSG00000135218;ENSG00000163131;ENSG00000150337;ENSG00000174125;ENSG00000092531;ENSG00000135047;ENSG00000265808;ENSG00000231925									GO:0015833 (BP)	peptide transport	1292	115	0.00126446	ENSMMUG00000000252,ENSMMUG00000014613,ENSMMUG00000004140,ENSMMUG00000018018,ENSMMUG00000001989,ENSMMUG00000015781,ENSMMUG00000014186,ENSMMUG00000042946,ENSMMUG00000008156,ENSMMUG00000016444,ENSMMUG00000001484,ENSMMUG00000039925,ENSMMUG00000016271,ENSMMUG00000010173,ENSMMUG00000013182,ENSMMUG00000012969,ENSMMUG00000008711,ENSMMUG00000016754,ENSMMUG00000016120,ENSMMUG00000004492,ENSMMUG00000004696,ENSMMUG00000021804,ENSMMUG00000009189,ENSMMUG00000062426,ENSMMUG00000001157,ENSMMUG00000017699,ENSMMUG00000018490,ENSMMUG00000019203,ENSMMUG00000005960,ENSMMUG00000003429,ENSMMUG00000018287,ENSMMUG00000007191,ENSMMUG00000017370,ENSMMUG00000008836,ENSMMUG00000004417,ENSMMUG00000010032,ENSMMUG00000023598,ENSMMUG00000012846,ENSMMUG00000001803,ENSMMUG00000017846,ENSMMUG00000010158,ENSMMUG00000006599,ENSMMUG00000019189,ENSMMUG00000015168,ENSMMUG00000006414,ENSMMUG00000022319,ENSMMUG00000018279,ENSMMUG00000023299,ENSMMUG00000008209,ENSMMUG00000031610,ENSMMUG00000000722,ENSMMUG00000002684,ENSMMUG00000037735,ENSMMUG00000053224,ENSMMUG00000041491,ENSMMUG00000006139,ENSMMUG00000003683,ENSMMUG00000058836,ENSMMUG00000020692,ENSMMUG00000009255,ENSMMUG00000009564,ENSMMUG00000010846,ENSMMUG00000007727,ENSMMUG00000008006,ENSMMUG00000021344,ENSMMUG00000020510,ENSMMUG00000000134,ENSMMUG00000015969,ENSMMUG00000019692,ENSMMUG00000065003,ENSMMUG00000000307,ENSMMUG00000016076,ENSMMUG00000005938,ENSMMUG00000018617,ENSMMUG00000005365,ENSMMUG00000004101,ENSMMUG00000020233,ENSMMUG00000021121,ENSMMUG00000044796,ENSMMUG00000003051,ENSMMUG00000007842,ENSMMUG00000023806,ENSMMUG00000013490,ENSMMUG00000011476,ENSMMUG00000015535,ENSMMUG00000015073,ENSMMUG00000041827,ENSMMUG00000011380,ENSMMUG00000010668,ENSMMUG00000007732,ENSMMUG00000001924,ENSMMUG00000005548,ENSMMUG00000021080,ENSMMUG00000002149,ENSMMUG00000020683,ENSMMUG00000004303,ENSMMUG00000006641,ENSMMUG00000002650,ENSMMUG00000017033,ENSMMUG00000029507,ENSMMUG00000020792,ENSMMUG00000020825,ENSMMUG00000018352,ENSMMUG00000021207,ENSMMUG00000000007,ENSMMUG00000006005,ENSMMUG00000013749,ENSMMUG00000007103,ENSMMUG00000030218,ENSMMUG00000004071,ENSMMUG00000022562,ENSMMUG00000031106,ENSMMUG00000008289,ENSMMUG00000010550,ENSMMUG00000021017
	R-HSA-6781827	Transcription-Coupled Nucleotide Excision Repair (TC-NER)	79	13	0.0484115	ENSG00000102978;ENSG00000144231;ENSG00000134480;ENSG00000110768;ENSG00000134058;ENSG00000138663;ENSG00000117748;ENSG00000141030;ENSG00000198612;ENSG00000111652;ENSG00000132646;ENSG00000166200;ENSG00000121022									GO:0071985 (BP)	multivesicular body sorting pathway	26	10	0.00164737	ENSMMUG00000023012,ENSMMUG00000021184,ENSMMUG00000020149,ENSMMUG00000003264,ENSMMUG00000032217,ENSMMUG00000008209,ENSMMUG00000005509,ENSMMUG00000002149,ENSMMUG00000008289,ENSMMUG00000014144
															GO:0045184 (BP)	establishment of protein localization	1343	118	0.00171608	ENSMMUG00000000252,ENSMMUG00000014613,ENSMMUG00000004140,ENSMMUG00000018018,ENSMMUG00000001989,ENSMMUG00000015781,ENSMMUG00000014186,ENSMMUG00000042946,ENSMMUG00000008156,ENSMMUG00000016444,ENSMMUG00000001484,ENSMMUG00000039925,ENSMMUG00000016271,ENSMMUG00000010173,ENSMMUG00000013182,ENSMMUG00000012969,ENSMMUG00000008711,ENSMMUG00000016754,ENSMMUG00000016120,ENSMMUG00000004492,ENSMMUG00000004696,ENSMMUG00000021804,ENSMMUG00000009189,ENSMMUG00000062426,ENSMMUG00000001157,ENSMMUG00000017699,ENSMMUG00000018490,ENSMMUG00000019203,ENSMMUG00000005960,ENSMMUG00000003429,ENSMMUG00000018287,ENSMMUG00000007191,ENSMMUG00000017370,ENSMMUG00000008836,ENSMMUG00000004417,ENSMMUG00000010032,ENSMMUG00000023598,ENSMMUG00000020654,ENSMMUG00000012846,ENSMMUG00000001803,ENSMMUG00000017846,ENSMMUG00000010158,ENSMMUG00000006599,ENSMMUG00000019189,ENSMMUG00000015168,ENSMMUG00000006414,ENSMMUG00000022319,ENSMMUG00000018279,ENSMMUG00000023299,ENSMMUG00000008209,ENSMMUG00000031610,ENSMMUG00000000722,ENSMMUG00000002684,ENSMMUG00000037735,ENSMMUG00000053224,ENSMMUG00000041491,ENSMMUG00000006139,ENSMMUG00000003683,ENSMMUG00000058836,ENSMMUG00000020692,ENSMMUG00000009255,ENSMMUG00000009564,ENSMMUG00000010846,ENSMMUG00000007727,ENSMMUG00000008006,ENSMMUG00000021344,ENSMMUG00000020510,ENSMMUG00000000134,ENSMMUG00000015969,ENSMMUG00000019692,ENSMMUG00000065003,ENSMMUG00000000307,ENSMMUG00000016076,ENSMMUG00000020112,ENSMMUG00000005938,ENSMMUG00000018617,ENSMMUG00000005365,ENSMMUG00000004101,ENSMMUG00000020233,ENSMMUG00000021121,ENSMMUG00000044796,ENSMMUG00000014877,ENSMMUG00000003051,ENSMMUG00000007842,ENSMMUG00000023806,ENSMMUG00000013490,ENSMMUG00000011476,ENSMMUG00000015535,ENSMMUG00000015073,ENSMMUG00000041827,ENSMMUG00000011380,ENSMMUG00000010668,ENSMMUG00000007732,ENSMMUG00000001924,ENSMMUG00000005548,ENSMMUG00000021080,ENSMMUG00000002149,ENSMMUG00000020683,ENSMMUG00000004303,ENSMMUG00000006641,ENSMMUG00000002650,ENSMMUG00000017033,ENSMMUG00000029507,ENSMMUG00000020792,ENSMMUG00000020825,ENSMMUG00000018352,ENSMMUG00000021207,ENSMMUG00000000007,ENSMMUG00000006005,ENSMMUG00000013749,ENSMMUG00000007103,ENSMMUG00000030218,ENSMMUG00000004071,ENSMMUG00000022562,ENSMMUG00000031106,ENSMMUG00000008289,ENSMMUG00000010550,ENSMMUG00000021017
															GO:0044237 (BP)	cellular metabolic process	8810	565	0.00284504	ENSMMUG00000001927,ENSMMUG00000003432,ENSMMUG00000016981,ENSMMUG00000001509,ENSMMUG00000016446,ENSMMUG00000011511,ENSMMUG00000047378,ENSMMUG00000051186,ENSMMUG00000020474,ENSMMUG00000057240,ENSMMUG00000014613,ENSMMUG00000004140,ENSMMUG00000002794,ENSMMUG00000010196,ENSMMUG00000021184,ENSMMUG00000018018,ENSMMUG00000001989,ENSMMUG00000020149,ENSMMUG00000012875,ENSMMUG00000050311,ENSMMUG00000003248,ENSMMUG00000015781,ENSMMUG00000017959,ENSMMUG00000014186,ENSMMUG00000064265,ENSMMUG00000018621,ENSMMUG00000012762,ENSMMUG00000004413,ENSMMUG00000042946,ENSMMUG00000016077,ENSMMUG00000055871,ENSMMUG00000006151,ENSMMUG00000020109,ENSMMUG00000001484,ENSMMUG00000019577,ENSMMUG00000002429,ENSMMUG00000017296,ENSMMUG00000013309,ENSMMUG00000008620,ENSMMUG00000002400,ENSMMUG00000010670,ENSMMUG00000021856,ENSMMUG00000020634,ENSMMUG00000010173,ENSMMUG00000040293,ENSMMUG00000004327,ENSMMUG00000017507,ENSMMUG00000008149,ENSMMUG00000007838,ENSMMUG00000007393,ENSMMUG00000013434,ENSMMUG00000011442,ENSMMUG00000042260,ENSMMUG00000012969,ENSMMUG00000008711,ENSMMUG00000016754,ENSMMUG00000016120,ENSMMUG00000009312,ENSMMUG00000063261,ENSMMUG00000004490,ENSMMUG00000015192,ENSMMUG00000002876,ENSMMUG00000005078,ENSMMUG00000011809,ENSMMUG00000004492,ENSMMUG00000004143,ENSMMUG00000013107,ENSMMUG00000007658,ENSMMUG00000004696,ENSMMUG00000021804,ENSMMUG00000002113,ENSMMUG00000017609,ENSMMUG00000014384,ENSMMUG00000009189,ENSMMUG00000062426,ENSMMUG00000037703,ENSMMUG00000023574,ENSMMUG00000004961,ENSMMUG00000016250,ENSMMUG00000058373,ENSMMUG00000003753,ENSMMUG00000010685,ENSMMUG00000001157,ENSMMUG00000013764,ENSMMUG00000020217,ENSMMUG00000021755,ENSMMUG00000003006,ENSMMUG00000007183,ENSMMUG00000009448,ENSMMUG00000015868,ENSMMUG00000054773,ENSMMUG00000005539,ENSMMUG00000003702,ENSMMUG00000023254,ENSMMUG00000010127,ENSMMUG00000002331,ENSMMUG00000030144,ENSMMUG00000005960,ENSMMUG00000006163,ENSMMUG00000003564,ENSMMUG00000005496,ENSMMUG00000003429,ENSMMUG00000060380,ENSMMUG00000019041,ENSMMUG00000006639,ENSMMUG00000015708,ENSMMUG00000016511,ENSMMUG00000006447,ENSMMUG00000011216,ENSMMUG00000023335,ENSMMUG00000014452,ENSMMUG00000021351,ENSMMUG00000060294,ENSMMUG00000018287,ENSMMUG00000019399,ENSMMUG00000007191,ENSMMUG00000060205,ENSMMUG00000009590,ENSMMUG00000023002,ENSMMUG00000052827,ENSMMUG00000047793,ENSMMUG00000018778,ENSMMUG00000007755,ENSMMUG00000022884,ENSMMUG00000005992,ENSMMUG00000021419,ENSMMUG00000006640,ENSMMUG00000017370,ENSMMUG00000004381,ENSMMUG00000017457,ENSMMUG00000046622,ENSMMUG00000004903,ENSMMUG00000017988,ENSMMUG00000060342,ENSMMUG00000002746,ENSMMUG00000023626,ENSMMUG00000000974,ENSMMUG00000007539,ENSMMUG00000006564,ENSMMUG00000021079,ENSMMUG00000015516,ENSMMUG00000008770,ENSMMUG00000010485,ENSMMUG00000021204,ENSMMUG00000023762,ENSMMUG00000008836,ENSMMUG00000061035,ENSMMUG00000018787,ENSMMUG00000008294,ENSMMUG00000013980,ENSMMUG00000021469,ENSMMUG00000014766,ENSMMUG00000009742,ENSMMUG00000010032,ENSMMUG00000049187,ENSMMUG00000016997,ENSMMUG00000003218,ENSMMUG00000022920,ENSMMUG00000003265,ENSMMUG00000011144,ENSMMUG00000012846,ENSMMUG00000019270,ENSMMUG00000018172,ENSMMUG00000006599,ENSMMUG00000019189,ENSMMUG00000059755,ENSMMUG00000046774,ENSMMUG00000056003,ENSMMUG00000001515,ENSMMUG00000002414,ENSMMUG00000006354,ENSMMUG00000015168,ENSMMUG00000005639,ENSMMUG00000003585,ENSMMUG00000007806,ENSMMUG00000018321,ENSMMUG00000020511,ENSMMUG00000002269,ENSMMUG00000006414,ENSMMUG00000018470,ENSMMUG00000022319,ENSMMUG00000007313,ENSMMUG00000021364,ENSMMUG00000061265,ENSMMUG00000009695,ENSMMUG00000011838,ENSMMUG00000003878,ENSMMUG00000005818,ENSMMUG00000010990,ENSMMUG00000006068,ENSMMUG00000019277,ENSMMUG00000005131,ENSMMUG00000029462,ENSMMUG00000058753,ENSMMUG00000013157,ENSMMUG00000010513,ENSMMUG00000031610,ENSMMUG00000018945,ENSMMUG00000000722,ENSMMUG00000018871,ENSMMUG00000005142,ENSMMUG00000001715,ENSMMUG00000007741,ENSMMUG00000007910,ENSMMUG00000015409,ENSMMUG00000002925,ENSMMUG00000002684,ENSMMUG00000003500,ENSMMUG00000021563,ENSMMUG00000001664,ENSMMUG00000004020,ENSMMUG00000005893,ENSMMUG00000053224,ENSMMUG00000014047,ENSMMUG00000002461,ENSMMUG00000022841,ENSMMUG00000059881,ENSMMUG00000006139,ENSMMUG00000015490,ENSMMUG00000018746,ENSMMUG00000002982,ENSMMUG00000003683,ENSMMUG00000014207,ENSMMUG00000005844,ENSMMUG00000058453,ENSMMUG00000016644,ENSMMUG00000019326,ENSMMUG00000002821,ENSMMUG00000002528,ENSMMUG00000030099,ENSMMUG00000011902,ENSMMUG00000008887,ENSMMUG00000021091,ENSMMUG00000023357,ENSMMUG00000020692,ENSMMUG00000007685,ENSMMUG00000003363,ENSMMUG00000017986,ENSMMUG00000015071,ENSMMUG00000015891,ENSMMUG00000021605,ENSMMUG00000022019,ENSMMUG00000019684,ENSMMUG00000011045,ENSMMUG00000062859,ENSMMUG00000000338,ENSMMUG00000021301,ENSMMUG00000000043,ENSMMUG00000021537,ENSMMUG00000012012,ENSMMUG00000018145,ENSMMUG00000007896,ENSMMUG00000005633,ENSMMUG00000006080,ENSMMUG00000002088,ENSMMUG00000064613,ENSMMUG00000017303,ENSMMUG00000013835,ENSMMUG00000021119,ENSMMUG00000016817,ENSMMUG00000012066,ENSMMUG00000010797,ENSMMUG00000002458,ENSMMUG00000014228,ENSMMUG00000009388,ENSMMUG00000015247,ENSMMUG00000015864,ENSMMUG00000010577,ENSMMUG00000008514,ENSMMUG00000018815,ENSMMUG00000021344,ENSMMUG00000008318,ENSMMUG00000017735,ENSMMUG00000006111,ENSMMUG00000007220,ENSMMUG00000009203,ENSMMUG00000017137,ENSMMUG00000043063,ENSMMUG00000020510,ENSMMUG00000010999,ENSMMUG00000007170,ENSMMUG00000017993,ENSMMUG00000002672,ENSMMUG00000000134,ENSMMUG00000060247,ENSMMUG00000014282,ENSMMUG00000040085,ENSMMUG00000009755,ENSMMUG00000019692,ENSMMUG00000011066,ENSMMUG00000023272,ENSMMUG00000019621,ENSMMUG00000017767,ENSMMUG00000063981,ENSMMUG00000004644,ENSMMUG00000002679,ENSMMUG00000015955,ENSMMUG00000021246,ENSMMUG00000012053,ENSMMUG00000004963,ENSMMUG00000011548,ENSMMUG00000012270,ENSMMUG00000000307,ENSMMUG00000017780,ENSMMUG00000006720,ENSMMUG00000004802,ENSMMUG00000016076,ENSMMUG00000049010,ENSMMUG00000019974,ENSMMUG00000018038,ENSMMUG00000010363,ENSMMUG00000006851,ENSMMUG00000050617,ENSMMUG00000020112,ENSMMUG00000020813,ENSMMUG00000005938,ENSMMUG00000006472,ENSMMUG00000047340,ENSMMUG00000001884,ENSMMUG00000021089,ENSMMUG00000006217,ENSMMUG00000013307,ENSMMUG00000009744,ENSMMUG00000006831,ENSMMUG00000011217,ENSMMUG00000016253,ENSMMUG00000001399,ENSMMUG00000009583,ENSMMUG00000060273,ENSMMUG00000011722,ENSMMUG00000011280,ENSMMUG00000005389,ENSMMUG00000013259,ENSMMUG00000065330,ENSMMUG00000007382,ENSMMUG00000000812,ENSMMUG00000013194,ENSMMUG00000015394,ENSMMUG00000000547,ENSMMUG00000021735,ENSMMUG00000055490,ENSMMUG00000044796,ENSMMUG00000001913,ENSMMUG00000006628,ENSMMUG00000015405,ENSMMUG00000003877,ENSMMUG00000031024,ENSMMUG00000000757,ENSMMUG00000019991,ENSMMUG00000004522,ENSMMUG00000007933,ENSMMUG00000044445,ENSMMUG00000010881,ENSMMUG00000051441,ENSMMUG00000009234,ENSMMUG00000014877,ENSMMUG00000054098,ENSMMUG00000002130,ENSMMUG00000014346,ENSMMUG00000007775,ENSMMUG00000004966,ENSMMUG00000009800,ENSMMUG00000021327,ENSMMUG00000018419,ENSMMUG00000009838,ENSMMUG00000017321,ENSMMUG00000021532,ENSMMUG00000060931,ENSMMUG00000006260,ENSMMUG00000015820,ENSMMUG00000009290,ENSMMUG00000005572,ENSMMUG00000010548,ENSMMUG00000060467,ENSMMUG00000023806,ENSMMUG00000013490,ENSMMUG00000011476,ENSMMUG00000007854,ENSMMUG00000004446,ENSMMUG00000008727,ENSMMUG00000019090,ENSMMUG00000012513,ENSMMUG00000014318,ENSMMUG00000002310,ENSMMUG00000020115,ENSMMUG00000012669,ENSMMUG00000022412,ENSMMUG00000001031,ENSMMUG00000064075,ENSMMUG00000019829,ENSMMUG00000020982,ENSMMUG00000022519,ENSMMUG00000004002,ENSMMUG00000013553,ENSMMUG00000015535,ENSMMUG00000009207,ENSMMUG00000003176,ENSMMUG00000019998,ENSMMUG00000006979,ENSMMUG00000007880,ENSMMUG00000002144,ENSMMUG00000038056,ENSMMUG00000003569,ENSMMUG00000022976,ENSMMUG00000003768,ENSMMUG00000019550,ENSMMUG00000059499,ENSMMUG00000005018,ENSMMUG00000009177,ENSMMUG00000028751,ENSMMUG00000003296,ENSMMUG00000003588,ENSMMUG00000011380,ENSMMUG00000006918,ENSMMUG00000011080,ENSMMUG00000001319,ENSMMUG00000001758,ENSMMUG00000020043,ENSMMUG00000053581,ENSMMUG00000021313,ENSMMUG00000011091,ENSMMUG00000005548,ENSMMUG00000004061,ENSMMUG00000015921,ENSMMUG00000004982,ENSMMUG00000004419,ENSMMUG00000004293,ENSMMUG00000013783,ENSMMUG00000022629,ENSMMUG00000016857,ENSMMUG00000002149,ENSMMUG00000023358,ENSMMUG00000021028,ENSMMUG00000015087,ENSMMUG00000017097,ENSMMUG00000020683,ENSMMUG00000007724,ENSMMUG00000006281,ENSMMUG00000016792,ENSMMUG00000003509,ENSMMUG00000012782,ENSMMUG00000032341,ENSMMUG00000015150,ENSMMUG00000012874,ENSMMUG00000009693,ENSMMUG00000004051,ENSMMUG00000014432,ENSMMUG00000050740,ENSMMUG00000011180,ENSMMUG00000063700,ENSMMUG00000018059,ENSMMUG00000015450,ENSMMUG00000041688,ENSMMUG00000018352,ENSMMUG00000005939,ENSMMUG00000021478,ENSMMUG00000009770,ENSMMUG00000010549,ENSMMUG00000004025,ENSMMUG00000052060,ENSMMUG00000060044,ENSMMUG00000011434,ENSMMUG00000011148,ENSMMUG00000064084,ENSMMUG00000023480,ENSMMUG00000020932,ENSMMUG00000016243,ENSMMUG00000002879,ENSMMUG00000015352,ENSMMUG00000015749,ENSMMUG00000004430,ENSMMUG00000046550,ENSMMUG00000043068,ENSMMUG00000008650,ENSMMUG00000021837,ENSMMUG00000008029,ENSMMUG00000014211,ENSMMUG00000018752,ENSMMUG00000018875,ENSMMUG00000022983,ENSMMUG00000002719,ENSMMUG00000003727,ENSMMUG00000014182,ENSMMUG00000016204,ENSMMUG00000007192,ENSMMUG00000016548,ENSMMUG00000014048,ENSMMUG00000001137,ENSMMUG00000015353,ENSMMUG00000021207,ENSMMUG00000001614,ENSMMUG00000020563,ENSMMUG00000020472,ENSMMUG00000019405,ENSMMUG00000009842,ENSMMUG00000051364,ENSMMUG00000017734,ENSMMUG00000051883,ENSMMUG00000052642,ENSMMUG00000022752,ENSMMUG00000005287,ENSMMUG00000005086,ENSMMUG00000029350,ENSMMUG00000022532,ENSMMUG00000049745,ENSMMUG00000011277,ENSMMUG00000019302,ENSMMUG00000018497,ENSMMUG00000065322,ENSMMUG00000011025,ENSMMUG00000007948,ENSMMUG00000056506,ENSMMUG00000000496,ENSMMUG00000023137,ENSMMUG00000028952,ENSMMUG00000016615,ENSMMUG00000057219,ENSMMUG00000022371,ENSMMUG00000030218,ENSMMUG00000003320,ENSMMUG00000039597,ENSMMUG00000015281,ENSMMUG00000011550,ENSMMUG00000004071,ENSMMUG00000005342,ENSMMUG00000040307,ENSMMUG00000017726,ENSMMUG00000000591,ENSMMUG00000017685,ENSMMUG00000020481,ENSMMUG00000009481,ENSMMUG00000016874,ENSMMUG00000023134,ENSMMUG00000041875,ENSMMUG00000022562,ENSMMUG00000031106,ENSMMUG00000001155,ENSMMUG00000014310,ENSMMUG00000020408,ENSMMUG00000011359,ENSMMUG00000006663,ENSMMUG00000017173,ENSMMUG00000010864,ENSMMUG00000004734,ENSMMUG00000013261,ENSMMUG00000054376,ENSMMUG00000011651,ENSMMUG00000023446,ENSMMUG00000000971,ENSMMUG00000049102,ENSMMUG00000005353,ENSMMUG00000010603,ENSMMUG00000009267,ENSMMUG00000001948,ENSMMUG00000002434,ENSMMUG00000054876,ENSMMUG00000012886,ENSMMUG00000017583,ENSMMUG00000019875,ENSMMUG00000032009,ENSMMUG00000020215,ENSMMUG00000009160,ENSMMUG00000010550,ENSMMUG00000006010,ENSMMUG00000021017
															GO:0032511 (BP)	late endosome to vacuole transport via multivesicular body sorting pathway	9	6	0.0051653	ENSMMUG00000023012,ENSMMUG00000003264,ENSMMUG00000032217,ENSMMUG00000005509,ENSMMUG00000002149,ENSMMUG00000014144
															GO:0005622 (CC)	intracellular	10976	713	0.00517029	ENSMMUG00000022877,ENSMMUG00000001467,ENSMMUG00000010305,ENSMMUG00000038702,ENSMMUG00000021629,ENSMMUG00000022891,ENSMMUG00000001427,ENSMMUG00000012548,ENSMMUG00000023190,ENSMMUG00000005042,ENSMMUG00000022221,ENSMMUG00000022198,ENSMMUG00000010653,ENSMMUG00000007067,ENSMMUG00000009961,ENSMMUG00000059208,ENSMMUG00000011528,ENSMMUG00000015173,ENSMMUG00000016552,ENSMMUG00000000972,ENSMMUG00000003971,ENSMMUG00000002430,ENSMMUG00000002808,ENSMMUG00000011341,ENSMMUG00000006359,ENSMMUG00000018858,ENSMMUG00000004928,ENSMMUG00000014323,ENSMMUG00000015311,ENSMMUG00000021802,ENSMMUG00000002889,ENSMMUG00000000376,ENSMMUG00000018650,ENSMMUG00000012677,ENSMMUG00000007159,ENSMMUG00000002368,ENSMMUG00000007370,ENSMMUG00000011332,ENSMMUG00000020992,ENSMMUG00000000838,ENSMMUG00000001610,ENSMMUG00000040121,ENSMMUG00000021044,ENSMMUG00000009058,ENSMMUG00000020274,ENSMMUG00000004403,ENSMMUG00000018112,ENSMMUG00000014210,ENSMMUG00000021795,ENSMMUG00000012042,ENSMMUG00000014326,ENSMMUG00000044121,ENSMMUG00000019602,ENSMMUG00000064846,ENSMMUG00000012856,ENSMMUG00000008119,ENSMMUG00000014724,ENSMMUG00000022750,ENSMMUG00000006544,ENSMMUG00000020051,ENSMMUG00000013348,ENSMMUG00000009333,ENSMMUG00000002371,ENSMMUG00000018093,ENSMMUG00000018790,ENSMMUG00000000323,ENSMMUG00000013242,ENSMMUG00000009345,ENSMMUG00000016276,ENSMMUG00000004942,ENSMMUG00000022205,ENSMMUG00000018548,ENSMMUG00000018772,ENSMMUG00000010887,ENSMMUG00000003357,ENSMMUG00000041799,ENSMMUG00000011584,ENSMMUG00000002964,ENSMMUG00000010150,ENSMMUG00000019439,ENSMMUG00000003973,ENSMMUG00000012746,ENSMMUG00000003996,ENSMMUG00000028926,ENSMMUG00000021634,ENSMMUG00000023319,ENSMMUG00000006773,ENSMMUG00000050596,ENSMMUG00000013577,ENSMMUG00000018806,ENSMMUG00000013668,ENSMMUG00000021518,ENSMMUG00000017809,ENSMMUG00000011618,ENSMMUG00000019812,ENSMMUG00000011425,ENSMMUG00000018685,ENSMMUG00000022339,ENSMMUG00000028849,ENSMMUG00000050788,ENSMMUG00000000273,ENSMMUG00000021805,ENSMMUG00000002822,ENSMMUG00000054421,ENSMMUG00000003620,ENSMMUG00000001192,ENSMMUG00000003292,ENSMMUG00000022606,ENSMMUG00000017161,ENSMMUG00000003233,ENSMMUG00000014046,ENSMMUG00000021934,ENSMMUG00000017313,ENSMMUG00000056744,ENSMMUG00000045825,ENSMMUG00000000885,ENSMMUG00000015663,ENSMMUG00000062972,ENSMMUG00000016450,ENSMMUG00000022010,ENSMMUG00000015216,ENSMMUG00000001321,ENSMMUG00000000458,ENSMMUG00000009411,ENSMMUG00000009738,ENSMMUG00000019529,ENSMMUG00000008139,ENSMMUG00000013948,ENSMMUG00000014098,ENSMMUG00000010934,ENSMMUG00000056078,ENSMMUG00000031357,ENSMMUG00000021446,ENSMMUG00000022765,ENSMMUG00000014738,ENSMMUG00000014445,ENSMMUG00000008183,ENSMMUG00000015748,ENSMMUG00000010763,ENSMMUG00000006429,ENSMMUG00000064297,ENSMMUG00000002411,ENSMMUG00000022301,ENSMMUG00000023251,ENSMMUG00000046325,ENSMMUG00000023543,ENSMMUG00000015558,ENSMMUG00000000605,ENSMMUG00000014430,ENSMMUG00000023802,ENSMMUG00000020840,ENSMMUG00000005482,ENSMMUG00000001941,ENSMMUG00000021918,ENSMMUG00000006713,ENSMMUG00000010875,ENSMMUG00000013573,ENSMMUG00000014464,ENSMMUG00000014673,ENSMMUG00000003972,ENSMMUG00000009151,ENSMMUG00000014658,ENSMMUG00000013639,ENSMMUG00000018946,ENSMMUG00000007155,ENSMMUG00000021051,ENSMMUG00000018504,ENSMMUG00000014672,ENSMMUG00000000246,ENSMMUG00000022725,ENSMMUG00000017968,ENSMMUG00000011420,ENSMMUG00000003823,ENSMMUG00000012540,ENSMMUG00000005598,ENSMMUG00000010376,ENSMMUG00000021225,ENSMMUG00000056380,ENSMMUG00000009075,ENSMMUG00000000006,ENSMMUG00000006461,ENSMMUG00000016910,ENSMMUG00000016616,ENSMMUG00000012635,ENSMMUG00000003298,ENSMMUG00000008833,ENSMMUG00000016670,ENSMMUG00000008380,ENSMMUG00000023375,ENSMMUG00000021765,ENSMMUG00000042251,ENSMMUG00000038371,ENSMMUG00000023494,ENSMMUG00000012211,ENSMMUG00000057946,ENSMMUG00000008327,ENSMMUG00000016678,ENSMMUG00000017423,ENSMMUG00000052328,ENSMMUG00000007405,ENSMMUG00000002523,ENSMMUG00000009587,ENSMMUG00000004227,ENSMMUG00000012374,ENSMMUG00000021376,ENSMMUG00000019813,ENSMMUG00000009890,ENSMMUG00000052840,ENSMMUG00000039256,ENSMMUG00000007161,ENSMMUG00000010000,ENSMMUG00000004014,ENSMMUG00000004080,ENSMMUG00000006101,ENSMMUG00000012979,ENSMMUG00000055237,ENSMMUG00000048207,ENSMMUG00000003047,ENSMMUG00000040778,ENSMMUG00000001894,ENSMMUG00000022967,ENSMMUG00000016290,ENSMMUG00000015482,ENSMMUG00000019564,ENSMMUG00000000081,ENSMMUG00000001547,ENSMMUG00000004339,ENSMMUG00000023146,ENSMMUG00000006255,ENSMMUG00000046883,ENSMMUG00000021255,ENSMMUG00000002380,ENSMMUG00000015925,ENSMMUG00000000169,ENSMMUG00000023616,ENSMMUG00000001228,ENSMMUG00000017902,ENSMMUG00000015986,ENSMMUG00000008320,ENSMMUG00000000895,ENSMMUG00000020374,ENSMMUG00000020254,ENSMMUG00000023364,ENSMMUG00000007449,ENSMMUG00000011368,ENSMMUG00000019924,ENSMMUG00000021657,ENSMMUG00000018107,ENSMMUG00000012993,ENSMMUG00000015512,ENSMMUG00000014305,ENSMMUG00000038629,ENSMMUG00000022104,ENSMMUG00000005624,ENSMMUG00000002244,ENSMMUG00000021098,ENSMMUG00000019278,ENSMMUG00000021252,ENSMMUG00000015800,ENSMMUG00000059364,ENSMMUG00000007805,ENSMMUG00000013678,ENSMMUG00000016919,ENSMMUG00000007284,ENSMMUG00000011228,ENSMMUG00000017064,ENSMMUG00000020560,ENSMMUG00000020458,ENSMMUG00000000717,ENSMMUG00000003396,ENSMMUG00000008254,ENSMMUG00000005597,ENSMMUG00000000171,ENSMMUG00000001868,ENSMMUG00000022589,ENSMMUG00000064694,ENSMMUG00000012003,ENSMMUG00000054473,ENSMMUG00000014100,ENSMMUG00000011679,ENSMMUG00000021096,ENSMMUG00000046847,ENSMMUG00000008065,ENSMMUG00000009201,ENSMMUG00000010111,ENSMMUG00000001061,ENSMMUG00000039033,ENSMMUG00000001369,ENSMMUG00000001886,ENSMMUG00000020716,ENSMMUG00000014131,ENSMMUG00000017221,ENSMMUG00000044344,ENSMMUG00000016982,ENSMMUG00000021461,ENSMMUG00000004768,ENSMMUG00000018094,ENSMMUG00000060596,ENSMMUG00000008994,ENSMMUG00000007943,ENSMMUG00000020527,ENSMMUG00000003201,ENSMMUG00000010617,ENSMMUG00000014539,ENSMMUG00000001908,ENSMMUG00000011544,ENSMMUG00000017280,ENSMMUG00000052091,ENSMMUG00000017477,ENSMMUG00000060762,ENSMMUG00000017970,ENSMMUG00000007244,ENSMMUG00000011392,ENSMMUG00000006265,ENSMMUG00000016337,ENSMMUG00000019518,ENSMMUG00000001201,ENSMMUG00000019332,ENSMMUG00000021716,ENSMMUG00000007418,ENSMMUG00000003239,ENSMMUG00000022726,ENSMMUG00000013653,ENSMMUG00000005414,ENSMMUG00000001633,ENSMMUG00000002332,ENSMMUG00000020134,ENSMMUG00000022394,ENSMMUG00000014166,ENSMMUG00000007268,ENSMMUG00000017498,ENSMMUG00000020468,ENSMMUG00000006828,ENSMMUG00000019156,ENSMMUG00000008934,ENSMMUG00000003086,ENSMMUG00000000596,ENSMMUG00000022824,ENSMMUG00000019955,ENSMMUG00000019870,ENSMMUG00000010933,ENSMMUG00000018911,ENSMMUG00000002630,ENSMMUG00000031856,ENSMMUG00000008273,ENSMMUG00000023128,ENSMMUG00000002519,ENSMMUG00000013963,ENSMMUG00000013150,ENSMMUG00000020707,ENSMMUG00000058733,ENSMMUG00000047880,ENSMMUG00000020061,ENSMMUG00000008771,ENSMMUG00000017344,ENSMMUG00000005092,ENSMMUG00000010100,ENSMMUG00000009493,ENSMMUG00000014784,ENSMMUG00000006806,ENSMMUG00000017150,ENSMMUG00000011251,ENSMMUG00000015123,ENSMMUG00000016920,ENSMMUG00000013546,ENSMMUG00000022742,ENSMMUG00000020898,ENSMMUG00000056589,ENSMMUG00000063718,ENSMMUG00000019292,ENSMMUG00000005455,ENSMMUG00000003874,ENSMMUG00000010309,ENSMMUG00000003439,ENSMMUG00000058672,ENSMMUG00000022536,ENSMMUG00000028930,ENSMMUG00000010122,ENSMMUG00000006731,ENSMMUG00000001612,ENSMMUG00000016706,ENSMMUG00000063888,ENSMMUG00000013265,ENSMMUG00000009057,ENSMMUG00000003046,ENSMMUG00000011475,ENSMMUG00000014247,ENSMMUG00000042817,ENSMMUG00000007428,ENSMMUG00000001008,ENSMMUG00000002364,ENSMMUG00000004420,ENSMMUG00000008529,ENSMMUG00000004392,ENSMMUG00000005991,ENSMMUG00000005870,ENSMMUG00000017277,ENSMMUG00000003370,ENSMMUG00000049578,ENSMMUG00000023070,ENSMMUG00000016709,ENSMMUG00000016281,ENSMMUG00000010323,ENSMMUG00000019372,ENSMMUG00000017505,ENSMMUG00000021694,ENSMMUG00000028925,ENSMMUG00000050123,ENSMMUG00000002985,ENSMMUG00000007966,ENSMMUG00000021798,ENSMMUG00000015058,ENSMMUG00000020648,ENSMMUG00000004255,ENSMMUG00000017570,ENSMMUG00000048590,ENSMMUG00000050063,ENSMMUG00000000715,ENSMMUG00000005780,ENSMMUG00000007610,ENSMMUG00000031911,ENSMMUG00000005527,ENSMMUG00000003193,ENSMMUG00000008652,ENSMMUG00000005552,ENSMMUG00000019665,ENSMMUG00000017450,ENSMMUG00000006669,ENSMMUG00000021182,ENSMMUG00000059256,ENSMMUG00000019898,ENSMMUG00000016762,ENSMMUG00000007504,ENSMMUG00000009318,ENSMMUG00000020772,ENSMMUG00000018653,ENSMMUG00000042707,ENSMMUG00000000833,ENSMMUG00000012601,ENSMMUG00000018798,ENSMMUG00000012914,ENSMMUG00000008638,ENSMMUG00000016755,ENSMMUG00000056751,ENSMMUG00000004762,ENSMMUG00000018506,ENSMMUG00000020212,ENSMMUG00000004657,ENSMMUG00000021372,ENSMMUG00000005727,ENSMMUG00000003943,ENSMMUG00000013376,ENSMMUG00000002135,ENSMMUG00000012451,ENSMMUG00000009022,ENSMMUG00000004223,ENSMMUG00000012607,ENSMMUG00000013072,ENSMMUG00000047061,ENSMMUG00000023526,ENSMMUG00000014270,ENSMMUG00000001980,ENSMMUG00000013665,ENSMMUG00000020074,ENSMMUG00000019780,ENSMMUG00000043892,ENSMMUG00000010390,ENSMMUG00000012103,ENSMMUG00000018758,ENSMMUG00000013347,ENSMMUG00000021192,ENSMMUG00000003854,ENSMMUG00000001799,ENSMMUG00000011677,ENSMMUG00000020059,ENSMMUG00000012350,ENSMMUG00000006735,ENSMMUG00000012463,ENSMMUG00000021350,ENSMMUG00000003089,ENSMMUG00000018096,ENSMMUG00000015987,ENSMMUG00000011038,ENSMMUG00000014076,ENSMMUG00000021380,ENSMMUG00000011567,ENSMMUG00000021055,ENSMMUG00000001047,ENSMMUG00000007212,ENSMMUG00000012645,ENSMMUG00000022027,ENSMMUG00000037732,ENSMMUG00000015602,ENSMMUG00000010030,ENSMMUG00000005737,ENSMMUG00000019904,ENSMMUG00000008504,ENSMMUG00000045584,ENSMMUG00000021431,ENSMMUG00000005505,ENSMMUG00000009111,ENSMMUG00000012597,ENSMMUG00000014482,ENSMMUG00000022305,ENSMMUG00000001645,ENSMMUG00000006132,ENSMMUG00000006407,ENSMMUG00000009938,ENSMMUG00000009223,ENSMMUG00000015152,ENSMMUG00000000987,ENSMMUG00000010388,ENSMMUG00000014101,ENSMMUG00000016917,ENSMMUG00000015479,ENSMMUG00000021935,ENSMMUG00000015054,ENSMMUG00000013852,ENSMMUG00000057395,ENSMMUG00000056043,ENSMMUG00000016720,ENSMMUG00000009734,ENSMMUG00000016123,ENSMMUG00000047035,ENSMMUG00000013253,ENSMMUG00000014814,ENSMMUG00000002593,ENSMMUG00000010961,ENSMMUG00000007142,ENSMMUG00000005839,ENSMMUG00000013712,ENSMMUG00000016212,ENSMMUG00000029233,ENSMMUG00000015991,ENSMMUG00000001538,ENSMMUG00000008416,ENSMMUG00000064684,ENSMMUG00000009081,ENSMMUG00000013140,ENSMMUG00000002961,ENSMMUG00000020513,ENSMMUG00000055187,ENSMMUG00000020101,ENSMMUG00000012373,ENSMMUG00000002728,ENSMMUG00000005297,ENSMMUG00000001790,ENSMMUG00000010155,ENSMMUG00000015072,ENSMMUG00000008326,ENSMMUG00000000090,ENSMMUG00000007401,ENSMMUG00000020895,ENSMMUG00000053025,ENSMMUG00000039871,ENSMMUG00000000059,ENSMMUG00000001374,ENSMMUG00000019611,ENSMMUG00000013101,ENSMMUG00000012174,ENSMMUG00000001314,ENSMMUG00000022625,ENSMMUG00000017928,ENSMMUG00000044080,ENSMMUG00000002496,ENSMMUG00000003464,ENSMMUG00000020394,ENSMMUG00000010200,ENSMMUG00000022922,ENSMMUG00000015704,ENSMMUG00000009562,ENSMMUG00000020860,ENSMMUG00000007603,ENSMMUG00000017153,ENSMMUG00000063320,ENSMMUG00000013048,ENSMMUG00000001793,ENSMMUG00000017186,ENSMMUG00000002797,ENSMMUG00000046942,ENSMMUG00000045179,ENSMMUG00000007604,ENSMMUG00000058688,ENSMMUG00000017927,ENSMMUG00000003842,ENSMMUG00000010290,ENSMMUG00000015142,ENSMMUG00000000777,ENSMMUG00000016422,ENSMMUG00000018779,ENSMMUG00000023255,ENSMMUG00000007457,ENSMMUG00000022528,ENSMMUG00000047932,ENSMMUG00000016315,ENSMMUG00000060324,ENSMMUG00000014535,ENSMMUG00000014944,ENSMMUG00000009677,ENSMMUG00000012254,ENSMMUG00000005498,ENSMMUG00000013923,ENSMMUG00000010117,ENSMMUG00000051452,ENSMMUG00000003853,ENSMMUG00000004750,ENSMMUG00000010225,ENSMMUG00000023027,ENSMMUG00000005063,ENSMMUG00000009324,ENSMMUG00000012011,ENSMMUG00000003797,ENSMMUG00000002819,ENSMMUG00000005729,ENSMMUG00000016230,ENSMMUG00000018013,ENSMMUG00000013565,ENSMMUG00000022735,ENSMMUG00000012961,ENSMMUG00000018014,ENSMMUG00000016316,ENSMMUG00000018137,ENSMMUG00000002515,ENSMMUG00000008293,ENSMMUG00000060314,ENSMMUG00000023184,ENSMMUG00000002617,ENSMMUG00000003291,ENSMMUG00000005397,ENSMMUG00000010152,ENSMMUG00000003110,ENSMMUG00000021483,ENSMMUG00000011924,ENSMMUG00000020175,ENSMMUG00000000319,ENSMMUG00000002277,ENSMMUG00000031183,ENSMMUG00000000935,ENSMMUG00000003511,ENSMMUG00000002799,ENSMMUG00000006655,ENSMMUG00000062585,ENSMMUG00000015696,ENSMMUG00000046202,ENSMMUG00000001858,ENSMMUG00000006650,ENSMMUG00000014023,ENSMMUG00000022518,ENSMMUG00000017729,ENSMMUG00000001585,ENSMMUG00000012623,ENSMMUG00000062024,ENSMMUG00000016245,ENSMMUG00000018157,ENSMMUG00000050192,ENSMMUG00000006296,ENSMMUG00000005619,ENSMMUG00000021525,ENSMMUG00000017817,ENSMMUG00000018520,ENSMMUG00000002807,ENSMMUG00000005618,ENSMMUG00000028931,ENSMMUG00000014140,ENSMMUG00000019668,ENSMMUG00000002868,ENSMMUG00000008392,ENSMMUG00000040660,ENSMMUG00000046655,ENSMMUG00000023448,ENSMMUG00000011232,ENSMMUG00000016430,ENSMMUG00000016699,ENSMMUG00000006077,ENSMMUG00000003621,ENSMMUG00000017810,ENSMMUG00000004708,ENSMMUG00000000182,ENSMMUG00000004009,ENSMMUG00000038295,ENSMMUG00000001923,ENSMMUG00000017920,ENSMMUG00000017510,ENSMMUG00000044472,ENSMMUG00000019448,ENSMMUG00000006973,ENSMMUG00000032243,ENSMMUG00000006209,ENSMMUG00000018703,ENSMMUG00000015468,ENSMMUG00000016215,ENSMMUG00000011521,ENSMMUG00000010556,ENSMMUG00000016122,ENSMMUG00000016775,ENSMMUG00000018921,ENSMMUG00000010190,ENSMMUG00000008546,ENSMMUG00000010465,ENSMMUG00000002285,ENSMMUG00000021434,ENSMMUG00000002697,ENSMMUG00000016096,ENSMMUG00000009974,ENSMMUG00000057933,ENSMMUG00000021820,ENSMMUG00000016457,ENSMMUG00000015159,ENSMMUG00000012672,ENSMMUG00000020421,ENSMMUG00000000962,ENSMMUG00000023527,ENSMMUG00000001247,ENSMMUG00000022938,ENSMMUG00000023649,ENSMMUG00000022596,ENSMMUG00000022715,ENSMMUG00000020862,ENSMMUG00000007330,ENSMMUG00000031160,ENSMMUG00000010689,ENSMMUG00000005898,ENSMMUG00000015718,ENSMMUG00000015215,ENSMMUG00000003514,ENSMMUG00000008155,ENSMMUG00000015610,ENSMMUG00000022933,ENSMMUG00000012799,ENSMMUG00000000825,ENSMMUG00000004625,ENSMMUG00000000195,ENSMMUG00000031562,ENSMMUG00000043581,ENSMMUG00000000590,ENSMMUG00000009990,ENSMMUG00000009183,ENSMMUG00000004656,ENSMMUG00000007169,ENSMMUG00000011626,ENSMMUG00000007365,ENSMMUG00000023620,ENSMMUG00000045491,ENSMMUG00000000330,ENSMMUG00000000054,ENSMMUG00000010480,ENSMMUG00000000652,ENSMMUG00000038308,ENSMMUG00000009825,ENSMMUG00000019571,ENSMMUG00000001906,ENSMMUG00000013151,ENSMMUG00000009956,ENSMMUG00000006086,ENSMMUG00000056052,ENSMMUG00000058653,ENSMMUG00000000982,ENSMMUG00000021727,ENSMMUG00000012382,ENSMMUG00000016475,ENSMMUG00000010674,ENSMMUG00000014303,ENSMMUG00000000609,ENSMMUG00000016969,ENSMMUG00000021833,ENSMMUG00000002506,ENSMMUG00000005830,ENSMMUG00000003839,ENSMMUG00000015911,ENSMMUG00000003603,ENSMMUG00000007152,ENSMMUG00000019613,ENSMMUG00000018704,ENSMMUG00000020520,ENSMMUG00000005099,ENSMMUG00000053143,ENSMMUG00000010870,ENSMMUG00000021635,ENSMMUG00000039654,ENSMMUG00000017255,ENSMMUG00000011759,ENSMMUG00000002456,ENSMMUG00000018526,ENSMMUG00000013383,ENSMMUG00000002503,ENSMMUG00000002389,ENSMMUG00000019223,ENSMMUG00000017105,ENSMMUG00000021559,ENSMMUG00000008018,ENSMMUG00000018221,ENSMMUG00000011577,ENSMMUG00000012365,ENSMMUG00000015002,ENSMMUG00000053014,ENSMMUG00000039099,ENSMMUG00000017057,ENSMMUG00000022154,ENSMMUG00000008241,ENSMMUG00000000953,ENSMMUG00000002721,ENSMMUG00000003876,ENSMMUG00000020953,ENSMMUG00000015221
															GO:0046907 (BP)	intracellular transport	1131	101	0.00579845	ENSMMUG00000010305,ENSMMUG00000002430,ENSMMUG00000011341,ENSMMUG00000021802,ENSMMUG00000000376,ENSMMUG00000040121,ENSMMUG00000009058,ENSMMUG00000064846,ENSMMUG00000006544,ENSMMUG00000020051,ENSMMUG00000009333,ENSMMUG00000002371,ENSMMUG00000002043,ENSMMUG00000018772,ENSMMUG00000010887,ENSMMUG00000012746,ENSMMUG00000013668,ENSMMUG00000002822,ENSMMUG00000003620,ENSMMUG00000021934,ENSMMUG00000056744,ENSMMUG00000015663,ENSMMUG00000022010,ENSMMUG00000015216,ENSMMUG00000004682,ENSMMUG00000031357,ENSMMUG00000006429,ENSMMUG00000020840,ENSMMUG00000003972,ENSMMUG00000012540,ENSMMUG00000008833,ENSMMUG00000023375,ENSMMUG00000048207,ENSMMUG00000004339,ENSMMUG00000002380,ENSMMUG00000000169,ENSMMUG00000020374,ENSMMUG00000011368,ENSMMUG00000038629,ENSMMUG00000021098,ENSMMUG00000003484,ENSMMUG00000013678,ENSMMUG00000016919,ENSMMUG00000007284,ENSMMUG00000011228,ENSMMUG00000021096,ENSMMUG00000001061,ENSMMUG00000004768,ENSMMUG00000014539,ENSMMUG00000017280,ENSMMUG00000014166,ENSMMUG00000017150,ENSMMUG00000016920,ENSMMUG00000001612,ENSMMUG00000007428,ENSMMUG00000001008,ENSMMUG00000038897,ENSMMUG00000004392,ENSMMUG00000005870,ENSMMUG00000016709,ENSMMUG00000010323,ENSMMUG00000002985,ENSMMUG00000015058,ENSMMUG00000005780,ENSMMUG00000000833,ENSMMUG00000012914,ENSMMUG00000013072,ENSMMUG00000001980,ENSMMUG00000020059,ENSMMUG00000003089,ENSMMUG00000021380,ENSMMUG00000003764,ENSMMUG00000005737,ENSMMUG00000006132,ENSMMUG00000016123,ENSMMUG00000013253,ENSMMUG00000007142,ENSMMUG00000008416,ENSMMUG00000009081,ENSMMUG00000013578,ENSMMUG00000007603,ENSMMUG00000013048,ENSMMUG00000015142,ENSMMUG00000022528,ENSMMUG00000003853,ENSMMUG00000010225,ENSMMUG00000002819,ENSMMUG00000005729,ENSMMUG00000007293,ENSMMUG00000023184,ENSMMUG00000002799,ENSMMUG00000005618,ENSMMUG00000014140,ENSMMUG00000008392,ENSMMUG00000003621,ENSMMUG00000004708,ENSMMUG00000017920,ENSMMUG00000006973,ENSMMUG00000021434,ENSMMUG00000002697,ENSMMUG00000016096,ENSMMUG00000015159,ENSMMUG00000022715,ENSMMUG00000007330,ENSMMUG00000015610,ENSMMUG00000009183,ENSMMUG00000011626,ENSMMUG00000009825,ENSMMUG00000010674,ENSMMUG00000014303,ENSMMUG00000053143,ENSMMUG00000013383,ENSMMUG00000017105
															GO:0000323 (CC)	lytic vacuole	281	35	0.00982059	ENSMMUG00000012762,ENSMMUG00000020109,ENSMMUG00000001484,ENSMMUG00000019577,ENSMMUG00000010670,ENSMMUG00000021856,ENSMMUG00000010173,ENSMMUG00000007838,ENSMMUG00000007393,ENSMMUG00000012969,ENSMMUG00000014043,ENSMMUG00000004696,ENSMMUG00000017609,ENSMMUG00000009189,ENSMMUG00000005573,ENSMMUG00000007183,ENSMMUG00000023335,ENSMMUG00000007011,ENSMMUG00000046622,ENSMMUG00000023598,ENSMMUG00000018279,ENSMMUG00000005159,ENSMMUG00000008476,ENSMMUG00000037735,ENSMMUG00000022019,ENSMMUG00000060247,ENSMMUG00000009084,ENSMMUG00000004101,ENSMMUG00000000812,ENSMMUG00000018961,ENSMMUG00000041688,ENSMMUG00000054461,ENSMMUG00000039082,ENSMMUG00000051364,ENSMMUG00000010603
															GO:0005764 (CC)	lysosome	281	35	0.00982059	ENSMMUG00000012762,ENSMMUG00000020109,ENSMMUG00000001484,ENSMMUG00000019577,ENSMMUG00000010670,ENSMMUG00000021856,ENSMMUG00000010173,ENSMMUG00000007838,ENSMMUG00000007393,ENSMMUG00000012969,ENSMMUG00000014043,ENSMMUG00000004696,ENSMMUG00000017609,ENSMMUG00000009189,ENSMMUG00000005573,ENSMMUG00000007183,ENSMMUG00000023335,ENSMMUG00000007011,ENSMMUG00000046622,ENSMMUG00000023598,ENSMMUG00000018279,ENSMMUG00000005159,ENSMMUG00000008476,ENSMMUG00000037735,ENSMMUG00000022019,ENSMMUG00000060247,ENSMMUG00000009084,ENSMMUG00000004101,ENSMMUG00000000812,ENSMMUG00000018961,ENSMMUG00000041688,ENSMMUG00000054461,ENSMMUG00000039082,ENSMMUG00000051364,ENSMMUG00000010603
															GO:0008104 (BP)	protein localization	1958	155	0.0143143	ENSMMUG00000022877,ENSMMUG00000001467,ENSMMUG00000010305,ENSMMUG00000013787,ENSMMUG00000022891,ENSMMUG00000023190,ENSMMUG00000022198,ENSMMUG00000002889,ENSMMUG00000000838,ENSMMUG00000001610,ENSMMUG00000040121,ENSMMUG00000021044,ENSMMUG00000009058,ENSMMUG00000006544,ENSMMUG00000020051,ENSMMUG00000013348,ENSMMUG00000009333,ENSMMUG00000002371,ENSMMUG00000002043,ENSMMUG00000010887,ENSMMUG00000019439,ENSMMUG00000021634,ENSMMUG00000013668,ENSMMUG00000021805,ENSMMUG00000003620,ENSMMUG00000021934,ENSMMUG00000056744,ENSMMUG00000015663,ENSMMUG00000015216,ENSMMUG00000001321,ENSMMUG00000013948,ENSMMUG00000004682,ENSMMUG00000006429,ENSMMUG00000020840,ENSMMUG00000021918,ENSMMUG00000014658,ENSMMUG00000000006,ENSMMUG00000016616,ENSMMUG00000008833,ENSMMUG00000023375,ENSMMUG00000016678,ENSMMUG00000052840,ENSMMUG00000006101,ENSMMUG00000048207,ENSMMUG00000015267,ENSMMUG00000004339,ENSMMUG00000046883,ENSMMUG00000000169,ENSMMUG00000020374,ENSMMUG00000020254,ENSMMUG00000014305,ENSMMUG00000038629,ENSMMUG00000005624,ENSMMUG00000021098,ENSMMUG00000003484,ENSMMUG00000013678,ENSMMUG00000016919,ENSMMUG00000007284,ENSMMUG00000005014,ENSMMUG00000021096,ENSMMUG00000001061,ENSMMUG00000004768,ENSMMUG00000060596,ENSMMUG00000010617,ENSMMUG00000014539,ENSMMUG00000011544,ENSMMUG00000017280,ENSMMUG00000052091,ENSMMUG00000007244,ENSMMUG00000001633,ENSMMUG00000022394,ENSMMUG00000014166,ENSMMUG00000019156,ENSMMUG00000022824,ENSMMUG00000018911,ENSMMUG00000031856,ENSMMUG00000002519,ENSMMUG00000014784,ENSMMUG00000017150,ENSMMUG00000015123,ENSMMUG00000016920,ENSMMUG00000013546,ENSMMUG00000010309,ENSMMUG00000010122,ENSMMUG00000063888,ENSMMUG00000013265,ENSMMUG00000007428,ENSMMUG00000001008,ENSMMUG00000038897,ENSMMUG00000004392,ENSMMUG00000005870,ENSMMUG00000016281,ENSMMUG00000010323,ENSMMUG00000002985,ENSMMUG00000015058,ENSMMUG00000022166,ENSMMUG00000005552,ENSMMUG00000016762,ENSMMUG00000000833,ENSMMUG00000012914,ENSMMUG00000013376,ENSMMUG00000013072,ENSMMUG00000001980,ENSMMUG00000013665,ENSMMUG00000020074,ENSMMUG00000020059,ENSMMUG00000003089,ENSMMUG00000021380,ENSMMUG00000021055,ENSMMUG00000003764,ENSMMUG00000005737,ENSMMUG00000006132,ENSMMUG00000009938,ENSMMUG00000009223,ENSMMUG00000013253,ENSMMUG00000014814,ENSMMUG00000019547,ENSMMUG00000007142,ENSMMUG00000005839,ENSMMUG00000013712,ENSMMUG00000008416,ENSMMUG00000009081,ENSMMUG00000019611,ENSMMUG00000013101,ENSMMUG00000009562,ENSMMUG00000063320,ENSMMUG00000013048,ENSMMUG00000046942,ENSMMUG00000058688,ENSMMUG00000015142,ENSMMUG00000016167,ENSMMUG00000003853,ENSMMUG00000010225,ENSMMUG00000005729,ENSMMUG00000007293,ENSMMUG00000023184,ENSMMUG00000002799,ENSMMUG00000062585,ENSMMUG00000006650,ENSMMUG00000022518,ENSMMUG00000050192,ENSMMUG00000014140,ENSMMUG00000031237,ENSMMUG00000023448,ENSMMUG00000003621,ENSMMUG00000004708,ENSMMUG00000010465,ENSMMUG00000002697,ENSMMUG00000016096,ENSMMUG00000021820,ENSMMUG00000015159,ENSMMUG00000023649,ENSMMUG00000022715,ENSMMUG00000007330,ENSMMUG00000010689,ENSMMUG00000016329,ENSMMUG00000009183,ENSMMUG00000004656,ENSMMUG00000000330,ENSMMUG00000009825,ENSMMUG00000009956,ENSMMUG00000010674,ENSMMUG00000014303,ENSMMUG00000003839,ENSMMUG00000018704,ENSMMUG00000013383,ENSMMUG00000017105,ENSMMUG00000011294,ENSMMUG00000022154,ENSMMUG00000002721
															GO:0071705 (BP)	nitrogen compound transport	1536	127	0.0145648	ENSMMUG00000000252,ENSMMUG00000014613,ENSMMUG00000004140,ENSMMUG00000018018,ENSMMUG00000001989,ENSMMUG00000015781,ENSMMUG00000014186,ENSMMUG00000042946,ENSMMUG00000008156,ENSMMUG00000016444,ENSMMUG00000001484,ENSMMUG00000039925,ENSMMUG00000016271,ENSMMUG00000010173,ENSMMUG00000013182,ENSMMUG00000012969,ENSMMUG00000008711,ENSMMUG00000016754,ENSMMUG00000016120,ENSMMUG00000014043,ENSMMUG00000004492,ENSMMUG00000004696,ENSMMUG00000021804,ENSMMUG00000009189,ENSMMUG00000062426,ENSMMUG00000058373,ENSMMUG00000001157,ENSMMUG00000017699,ENSMMUG00000018490,ENSMMUG00000019203,ENSMMUG00000005960,ENSMMUG00000003429,ENSMMUG00000022359,ENSMMUG00000018287,ENSMMUG00000007191,ENSMMUG00000017370,ENSMMUG00000008836,ENSMMUG00000004417,ENSMMUG00000010032,ENSMMUG00000023598,ENSMMUG00000012846,ENSMMUG00000001803,ENSMMUG00000017846,ENSMMUG00000010158,ENSMMUG00000006599,ENSMMUG00000019189,ENSMMUG00000014813,ENSMMUG00000015168,ENSMMUG00000006414,ENSMMUG00000022319,ENSMMUG00000013612,ENSMMUG00000018279,ENSMMUG00000023299,ENSMMUG00000008209,ENSMMUG00000031610,ENSMMUG00000000722,ENSMMUG00000002684,ENSMMUG00000037735,ENSMMUG00000053224,ENSMMUG00000041491,ENSMMUG00000006139,ENSMMUG00000003683,ENSMMUG00000058836,ENSMMUG00000020692,ENSMMUG00000020282,ENSMMUG00000009255,ENSMMUG00000017028,ENSMMUG00000009564,ENSMMUG00000010846,ENSMMUG00000007727,ENSMMUG00000008006,ENSMMUG00000015247,ENSMMUG00000014236,ENSMMUG00000021344,ENSMMUG00000020510,ENSMMUG00000000134,ENSMMUG00000015969,ENSMMUG00000040085,ENSMMUG00000019692,ENSMMUG00000065003,ENSMMUG00000000307,ENSMMUG00000016076,ENSMMUG00000005938,ENSMMUG00000018617,ENSMMUG00000005365,ENSMMUG00000004101,ENSMMUG00000020233,ENSMMUG00000021121,ENSMMUG00000044796,ENSMMUG00000003051,ENSMMUG00000007842,ENSMMUG00000023806,ENSMMUG00000013490,ENSMMUG00000011476,ENSMMUG00000015535,ENSMMUG00000015073,ENSMMUG00000041827,ENSMMUG00000011380,ENSMMUG00000010668,ENSMMUG00000007732,ENSMMUG00000001924,ENSMMUG00000005548,ENSMMUG00000021080,ENSMMUG00000002149,ENSMMUG00000020683,ENSMMUG00000004303,ENSMMUG00000006641,ENSMMUG00000002650,ENSMMUG00000017033,ENSMMUG00000029507,ENSMMUG00000020792,ENSMMUG00000020825,ENSMMUG00000018352,ENSMMUG00000014048,ENSMMUG00000021207,ENSMMUG00000000007,ENSMMUG00000006005,ENSMMUG00000013749,ENSMMUG00000007103,ENSMMUG00000030218,ENSMMUG00000004071,ENSMMUG00000022562,ENSMMUG00000031106,ENSMMUG00000008289,ENSMMUG00000010603,ENSMMUG00000010550,ENSMMUG00000021017
															GO:0032991 (CC)	protein-containing complex	4347	314	0.0158939	ENSMMUG00000001467,ENSMMUG00000010305,ENSMMUG00000038702,ENSMMUG00000001427,ENSMMUG00000012548,ENSMMUG00000023190,ENSMMUG00000022221,ENSMMUG00000017036,ENSMMUG00000011528,ENSMMUG00000002808,ENSMMUG00000011341,ENSMMUG00000018858,ENSMMUG00000004928,ENSMMUG00000021802,ENSMMUG00000008331,ENSMMUG00000000376,ENSMMUG00000012677,ENSMMUG00000022282,ENSMMUG00000002368,ENSMMUG00000007370,ENSMMUG00000009058,ENSMMUG00000020274,ENSMMUG00000012042,ENSMMUG00000019602,ENSMMUG00000064846,ENSMMUG00000012856,ENSMMUG00000008119,ENSMMUG00000014724,ENSMMUG00000006544,ENSMMUG00000020051,ENSMMUG00000009333,ENSMMUG00000002371,ENSMMUG00000018093,ENSMMUG00000018790,ENSMMUG00000013233,ENSMMUG00000009345,ENSMMUG00000004942,ENSMMUG00000018772,ENSMMUG00000003357,ENSMMUG00000041799,ENSMMUG00000022317,ENSMMUG00000003996,ENSMMUG00000028926,ENSMMUG00000021634,ENSMMUG00000018806,ENSMMUG00000013668,ENSMMUG00000017809,ENSMMUG00000011618,ENSMMUG00000018685,ENSMMUG00000022339,ENSMMUG00000003620,ENSMMUG00000022606,ENSMMUG00000003233,ENSMMUG00000021934,ENSMMUG00000017313,ENSMMUG00000015663,ENSMMUG00000001321,ENSMMUG00000009411,ENSMMUG00000029296,ENSMMUG00000013948,ENSMMUG00000010934,ENSMMUG00000058428,ENSMMUG00000004682,ENSMMUG00000014738,ENSMMUG00000008183,ENSMMUG00000006429,ENSMMUG00000002411,ENSMMUG00000015558,ENSMMUG00000000605,ENSMMUG00000005482,ENSMMUG00000006713,ENSMMUG00000010875,ENSMMUG00000013573,ENSMMUG00000014673,ENSMMUG00000009151,ENSMMUG00000014658,ENSMMUG00000018504,ENSMMUG00000022725,ENSMMUG00000012540,ENSMMUG00000010376,ENSMMUG00000021225,ENSMMUG00000008833,ENSMMUG00000016670,ENSMMUG00000038371,ENSMMUG00000012211,ENSMMUG00000002952,ENSMMUG00000017423,ENSMMUG00000002523,ENSMMUG00000009587,ENSMMUG00000007161,ENSMMUG00000006101,ENSMMUG00000012979,ENSMMUG00000000544,ENSMMUG00000055237,ENSMMUG00000048207,ENSMMUG00000003047,ENSMMUG00000040778,ENSMMUG00000015482,ENSMMUG00000000081,ENSMMUG00000014747,ENSMMUG00000023146,ENSMMUG00000021255,ENSMMUG00000020254,ENSMMUG00000007449,ENSMMUG00000014305,ENSMMUG00000002244,ENSMMUG00000021098,ENSMMUG00000019278,ENSMMUG00000015800,ENSMMUG00000007805,ENSMMUG00000007284,ENSMMUG00000011228,ENSMMUG00000003396,ENSMMUG00000008254,ENSMMUG00000012003,ENSMMUG00000054473,ENSMMUG00000014100,ENSMMUG00000012147,ENSMMUG00000008065,ENSMMUG00000009201,ENSMMUG00000010111,ENSMMUG00000001061,ENSMMUG00000001369,ENSMMUG00000020716,ENSMMUG00000016982,ENSMMUG00000018094,ENSMMUG00000008994,ENSMMUG00000007943,ENSMMUG00000010617,ENSMMUG00000014539,ENSMMUG00000001201,ENSMMUG00000007418,ENSMMUG00000013653,ENSMMUG00000001633,ENSMMUG00000020134,ENSMMUG00000022394,ENSMMUG00000020468,ENSMMUG00000003086,ENSMMUG00000018954,ENSMMUG00000000596,ENSMMUG00000019870,ENSMMUG00000010933,ENSMMUG00000008273,ENSMMUG00000023128,ENSMMUG00000058733,ENSMMUG00000005092,ENSMMUG00000010100,ENSMMUG00000006806,ENSMMUG00000016920,ENSMMUG00000000524,ENSMMUG00000022742,ENSMMUG00000010309,ENSMMUG00000005577,ENSMMUG00000010122,ENSMMUG00000006731,ENSMMUG00000016706,ENSMMUG00000009057,ENSMMUG00000014247,ENSMMUG00000042817,ENSMMUG00000001008,ENSMMUG00000002364,ENSMMUG00000004420,ENSMMUG00000004392,ENSMMUG00000017277,ENSMMUG00000003370,ENSMMUG00000016709,ENSMMUG00000010323,ENSMMUG00000019372,ENSMMUG00000050123,ENSMMUG00000021798,ENSMMUG00000015058,ENSMMUG00000005303,ENSMMUG00000050063,ENSMMUG00000005780,ENSMMUG00000005527,ENSMMUG00000003193,ENSMMUG00000005552,ENSMMUG00000007504,ENSMMUG00000009318,ENSMMUG00000000833,ENSMMUG00000012601,ENSMMUG00000018798,ENSMMUG00000004762,ENSMMUG00000020212,ENSMMUG00000005727,ENSMMUG00000003943,ENSMMUG00000012451,ENSMMUG00000001980,ENSMMUG00000043892,ENSMMUG00000018758,ENSMMUG00000021192,ENSMMUG00000001799,ENSMMUG00000011677,ENSMMUG00000006735,ENSMMUG00000021350,ENSMMUG00000003089,ENSMMUG00000003304,ENSMMUG00000014076,ENSMMUG00000021380,ENSMMUG00000007212,ENSMMUG00000010030,ENSMMUG00000009709,ENSMMUG00000019904,ENSMMUG00000021431,ENSMMUG00000001645,ENSMMUG00000006132,ENSMMUG00000009938,ENSMMUG00000009223,ENSMMUG00000015152,ENSMMUG00000014101,ENSMMUG00000021935,ENSMMUG00000016720,ENSMMUG00000009734,ENSMMUG00000013253,ENSMMUG00000014814,ENSMMUG00000005839,ENSMMUG00000015991,ENSMMUG00000064684,ENSMMUG00000009081,ENSMMUG00000002961,ENSMMUG00000020513,ENSMMUG00000055187,ENSMMUG00000002728,ENSMMUG00000010155,ENSMMUG00000008326,ENSMMUG00000000090,ENSMMUG00000013101,ENSMMUG00000012174,ENSMMUG00000008661,ENSMMUG00000044080,ENSMMUG00000003464,ENSMMUG00000020394,ENSMMUG00000022922,ENSMMUG00000020860,ENSMMUG00000063320,ENSMMUG00000013048,ENSMMUG00000018779,ENSMMUG00000023255,ENSMMUG00000047932,ENSMMUG00000060324,ENSMMUG00000014944,ENSMMUG00000009677,ENSMMUG00000013923,ENSMMUG00000010117,ENSMMUG00000003853,ENSMMUG00000009324,ENSMMUG00000012011,ENSMMUG00000018013,ENSMMUG00000012961,ENSMMUG00000018137,ENSMMUG00000002515,ENSMMUG00000060314,ENSMMUG00000002617,ENSMMUG00000021483,ENSMMUG00000020175,ENSMMUG00000000319,ENSMMUG00000003511,ENSMMUG00000015696,ENSMMUG00000001858,ENSMMUG00000014023,ENSMMUG00000017729,ENSMMUG00000001585,ENSMMUG00000012623,ENSMMUG00000050192,ENSMMUG00000021525,ENSMMUG00000018520,ENSMMUG00000005618,ENSMMUG00000028931,ENSMMUG00000008392,ENSMMUG00000040660,ENSMMUG00000031237,ENSMMUG00000011232,ENSMMUG00000006077,ENSMMUG00000003621,ENSMMUG00000017810,ENSMMUG00000004708,ENSMMUG00000017920,ENSMMUG00000002273,ENSMMUG00000006973,ENSMMUG00000010556,ENSMMUG00000016775,ENSMMUG00000008546,ENSMMUG00000010465,ENSMMUG00000021820,ENSMMUG00000015159,ENSMMUG00000012672,ENSMMUG00000020421,ENSMMUG00000000962,ENSMMUG00000001247,ENSMMUG00000016925,ENSMMUG00000022596,ENSMMUG00000007330,ENSMMUG00000031160,ENSMMUG00000015718,ENSMMUG00000003514,ENSMMUG00000008155,ENSMMUG00000015610,ENSMMUG00000031562,ENSMMUG00000000590,ENSMMUG00000009990,ENSMMUG00000004656,ENSMMUG00000007169,ENSMMUG00000023620,ENSMMUG00000019441,ENSMMUG00000000330,ENSMMUG00000001906,ENSMMUG00000004563,ENSMMUG00000000982,ENSMMUG00000021727,ENSMMUG00000016475,ENSMMUG00000014303,ENSMMUG00000000609,ENSMMUG00000004663,ENSMMUG00000018601,ENSMMUG00000005830,ENSMMUG00000007152,ENSMMUG00000053143,ENSMMUG00000010870,ENSMMUG00000021635,ENSMMUG00000039654,ENSMMUG00000018526,ENSMMUG00000002389,ENSMMUG00000019223,ENSMMUG00000018221,ENSMMUG00000015002,ENSMMUG00000053014,ENSMMUG00000039099,ENSMMUG00000022154,ENSMMUG00000008241,ENSMMUG00000000953,ENSMMUG00000016376,ENSMMUG00000020953
															GO:0016192 (BP)	vesicle-mediated transport	1102	97	0.0171345	ENSMMUG00000060797,ENSMMUG00000014613,ENSMMUG00000023012,ENSMMUG00000021184,ENSMMUG00000020149,ENSMMUG00000003546,ENSMMUG00000042946,ENSMMUG00000016444,ENSMMUG00000006151,ENSMMUG00000039925,ENSMMUG00000010173,ENSMMUG00000013182,ENSMMUG00000011442,ENSMMUG00000009188,ENSMMUG00000016120,ENSMMUG00000011220,ENSMMUG00000014043,ENSMMUG00000011809,ENSMMUG00000004696,ENSMMUG00000014384,ENSMMUG00000009189,ENSMMUG00000018490,ENSMMUG00000019203,ENSMMUG00000013673,ENSMMUG00000020091,ENSMMUG00000003264,ENSMMUG00000015253,ENSMMUG00000014515,ENSMMUG00000004903,ENSMMUG00000060342,ENSMMUG00000063959,ENSMMUG00000008836,ENSMMUG00000004417,ENSMMUG00000032217,ENSMMUG00000023598,ENSMMUG00000003265,ENSMMUG00000010158,ENSMMUG00000014813,ENSMMUG00000015168,ENSMMUG00000006414,ENSMMUG00000022319,ENSMMUG00000022619,ENSMMUG00000018279,ENSMMUG00000015052,ENSMMUG00000008209,ENSMMUG00000031610,ENSMMUG00000018871,ENSMMUG00000002684,ENSMMUG00000021027,ENSMMUG00000053224,ENSMMUG00000041491,ENSMMUG00000005509,ENSMMUG00000058836,ENSMMUG00000020692,ENSMMUG00000009255,ENSMMUG00000062859,ENSMMUG00000010846,ENSMMUG00000008006,ENSMMUG00000040133,ENSMMUG00000019692,ENSMMUG00000017767,ENSMMUG00000018617,ENSMMUG00000021089,ENSMMUG00000009409,ENSMMUG00000004101,ENSMMUG00000021121,ENSMMUG00000018280,ENSMMUG00000008265,ENSMMUG00000003051,ENSMMUG00000020763,ENSMMUG00000012325,ENSMMUG00000011476,ENSMMUG00000011380,ENSMMUG00000010668,ENSMMUG00000005548,ENSMMUG00000021080,ENSMMUG00000002149,ENSMMUG00000004303,ENSMMUG00000006281,ENSMMUG00000016792,ENSMMUG00000006641,ENSMMUG00000002650,ENSMMUG00000029507,ENSMMUG00000020792,ENSMMUG00000020825,ENSMMUG00000012769,ENSMMUG00000021226,ENSMMUG00000002719,ENSMMUG00000015811,ENSMMUG00000051364,ENSMMUG00000000007,ENSMMUG00000020026,ENSMMUG00000007103,ENSMMUG00000022371,ENSMMUG00000030218,ENSMMUG00000008289,ENSMMUG00000014144
															GO:0031974 (CC)	membrane-enclosed lumen	3618	267	0.0180696	ENSMMUG00000022877,ENSMMUG00000010305,ENSMMUG00000022221,ENSMMUG00000022198,ENSMMUG00000009961,ENSMMUG00000059208,ENSMMUG00000018858,ENSMMUG00000004928,ENSMMUG00000014323,ENSMMUG00000015311,ENSMMUG00000012677,ENSMMUG00000002368,ENSMMUG00000020992,ENSMMUG00000021044,ENSMMUG00000020274,ENSMMUG00000004403,ENSMMUG00000014210,ENSMMUG00000021795,ENSMMUG00000012042,ENSMMUG00000044121,ENSMMUG00000012856,ENSMMUG00000008119,ENSMMUG00000014724,ENSMMUG00000006544,ENSMMUG00000020051,ENSMMUG00000013348,ENSMMUG00000002371,ENSMMUG00000009345,ENSMMUG00000016276,ENSMMUG00000004942,ENSMMUG00000018772,ENSMMUG00000010887,ENSMMUG00000003357,ENSMMUG00000011584,ENSMMUG00000010150,ENSMMUG00000003973,ENSMMUG00000003996,ENSMMUG00000028926,ENSMMUG00000018806,ENSMMUG00000013668,ENSMMUG00000021518,ENSMMUG00000017809,ENSMMUG00000011618,ENSMMUG00000018685,ENSMMUG00000022339,ENSMMUG00000021805,ENSMMUG00000001192,ENSMMUG00000022606,ENSMMUG00000017161,ENSMMUG00000003233,ENSMMUG00000017313,ENSMMUG00000000885,ENSMMUG00000062972,ENSMMUG00000022010,ENSMMUG00000000458,ENSMMUG00000008139,ENSMMUG00000056078,ENSMMUG00000021446,ENSMMUG00000014738,ENSMMUG00000008183,ENSMMUG00000006429,ENSMMUG00000015558,ENSMMUG00000014430,ENSMMUG00000005482,ENSMMUG00000001941,ENSMMUG00000021918,ENSMMUG00000010875,ENSMMUG00000014464,ENSMMUG00000014673,ENSMMUG00000009151,ENSMMUG00000014658,ENSMMUG00000007155,ENSMMUG00000021051,ENSMMUG00000018504,ENSMMUG00000022725,ENSMMUG00000017968,ENSMMUG00000011420,ENSMMUG00000021225,ENSMMUG00000006461,ENSMMUG00000016910,ENSMMUG00000003298,ENSMMUG00000016670,ENSMMUG00000038371,ENSMMUG00000023494,ENSMMUG00000057946,ENSMMUG00000017423,ENSMMUG00000007405,ENSMMUG00000002523,ENSMMUG00000039256,ENSMMUG00000004014,ENSMMUG00000012979,ENSMMUG00000003047,ENSMMUG00000015482,ENSMMUG00000023146,ENSMMUG00000046883,ENSMMUG00000021255,ENSMMUG00000023616,ENSMMUG00000017902,ENSMMUG00000008320,ENSMMUG00000000895,ENSMMUG00000007449,ENSMMUG00000019924,ENSMMUG00000018107,ENSMMUG00000015512,ENSMMUG00000021098,ENSMMUG00000015800,ENSMMUG00000013678,ENSMMUG00000007284,ENSMMUG00000011228,ENSMMUG00000020458,ENSMMUG00000000717,ENSMMUG00000008254,ENSMMUG00000005597,ENSMMUG00000000171,ENSMMUG00000001868,ENSMMUG00000054473,ENSMMUG00000011679,ENSMMUG00000008065,ENSMMUG00000039033,ENSMMUG00000001369,ENSMMUG00000014131,ENSMMUG00000016982,ENSMMUG00000021461,ENSMMUG00000018094,ENSMMUG00000008994,ENSMMUG00000007943,ENSMMUG00000052091,ENSMMUG00000060762,ENSMMUG00000017970,ENSMMUG00000016337,ENSMMUG00000019518,ENSMMUG00000001201,ENSMMUG00000019332,ENSMMUG00000007418,ENSMMUG00000022726,ENSMMUG00000013653,ENSMMUG00000001633,ENSMMUG00000002332,ENSMMUG00000020134,ENSMMUG00000022394,ENSMMUG00000007268,ENSMMUG00000019955,ENSMMUG00000019870,ENSMMUG00000018911,ENSMMUG00000008273,ENSMMUG00000023128,ENSMMUG00000013150,ENSMMUG00000020707,ENSMMUG00000058733,ENSMMUG00000020061,ENSMMUG00000017344,ENSMMUG00000006806,ENSMMUG00000016920,ENSMMUG00000022742,ENSMMUG00000063718,ENSMMUG00000005455,ENSMMUG00000003439,ENSMMUG00000058672,ENSMMUG00000028930,ENSMMUG00000006731,ENSMMUG00000016706,ENSMMUG00000009057,ENSMMUG00000001008,ENSMMUG00000004420,ENSMMUG00000004392,ENSMMUG00000003370,ENSMMUG00000023070,ENSMMUG00000010323,ENSMMUG00000019372,ENSMMUG00000017505,ENSMMUG00000007966,ENSMMUG00000021798,ENSMMUG00000020648,ENSMMUG00000004255,ENSMMUG00000017570,ENSMMUG00000048590,ENSMMUG00000007610,ENSMMUG00000005552,ENSMMUG00000019665,ENSMMUG00000017450,ENSMMUG00000006669,ENSMMUG00000016762,ENSMMUG00000009318,ENSMMUG00000016755,ENSMMUG00000056751,ENSMMUG00000003943,ENSMMUG00000013376,ENSMMUG00000012451,ENSMMUG00000012607,ENSMMUG00000014270,ENSMMUG00000001980,ENSMMUG00000019780,ENSMMUG00000012103,ENSMMUG00000020059,ENSMMUG00000006735,ENSMMUG00000021350,ENSMMUG00000018096,ENSMMUG00000014076,ENSMMUG00000011567,ENSMMUG00000021055,ENSMMUG00000001047,ENSMMUG00000007212,ENSMMUG00000022027,ENSMMUG00000008504,ENSMMUG00000021431,ENSMMUG00000005505,ENSMMUG00000009111,ENSMMUG00000015152,ENSMMUG00000014101,ENSMMUG00000016917,ENSMMUG00000015479,ENSMMUG00000021935,ENSMMUG00000015054,ENSMMUG00000013852,ENSMMUG00000016720,ENSMMUG00000009734,ENSMMUG00000002593,ENSMMUG00000010961,ENSMMUG00000005839,ENSMMUG00000013712,ENSMMUG00000016212,ENSMMUG00000015991,ENSMMUG00000008416,ENSMMUG00000009081,ENSMMUG00000055187,ENSMMUG00000002728,ENSMMUG00000005297,ENSMMUG00000000059,ENSMMUG00000013101,ENSMMUG00000017928,ENSMMUG00000044080,ENSMMUG00000003464,ENSMMUG00000022922,ENSMMUG00000063320,ENSMMUG00000046942,ENSMMUG00000058688,ENSMMUG00000017927,ENSMMUG00000018779,ENSMMUG00000047932,ENSMMUG00000016315,ENSMMUG00000014944,ENSMMUG00000009677,ENSMMUG00000010117,ENSMMUG00000051452,ENSMMUG00000003853,ENSMMUG00000004750,ENSMMUG00000009324,ENSMMUG00000012011,ENSMMUG00000018013,ENSMMUG00000013565,ENSMMUG00000018137,ENSMMUG00000002515,ENSMMUG00000008293,ENSMMUG00000002617,ENSMMUG00000003291,ENSMMUG00000011924,ENSMMUG00000020175,ENSMMUG00000000319,ENSMMUG00000002277,ENSMMUG00000000935,ENSMMUG00000002799,ENSMMUG00000006655,ENSMMUG00000001858,ENSMMUG00000014023,ENSMMUG00000017729,ENSMMUG00000001585,ENSMMUG00000062024,ENSMMUG00000021525,ENSMMUG00000002807,ENSMMUG00000028931,ENSMMUG00000008392,ENSMMUG00000040660,ENSMMUG00000023448,ENSMMUG00000006077,ENSMMUG00000003621,ENSMMUG00000017810,ENSMMUG00000004708,ENSMMUG00000000182,ENSMMUG00000038295,ENSMMUG00000017510,ENSMMUG00000032243,ENSMMUG00000006209,ENSMMUG00000018703,ENSMMUG00000015468,ENSMMUG00000010556,ENSMMUG00000016122,ENSMMUG00000018921,ENSMMUG00000016096,ENSMMUG00000021820,ENSMMUG00000012672,ENSMMUG00000000962,ENSMMUG00000001247,ENSMMUG00000022596,ENSMMUG00000020862,ENSMMUG00000007330,ENSMMUG00000031160,ENSMMUG00000010689,ENSMMUG00000005898,ENSMMUG00000015718,ENSMMUG00000015215,ENSMMUG00000003514,ENSMMUG00000008155,ENSMMUG00000022933,ENSMMUG00000007169,ENSMMUG00000023620,ENSMMUG00000000054,ENSMMUG00000001906,ENSMMUG00000013151,ENSMMUG00000058653,ENSMMUG00000000982,ENSMMUG00000012382,ENSMMUG00000016475,ENSMMUG00000000609,ENSMMUG00000005830,ENSMMUG00000003839,ENSMMUG00000003603,ENSMMUG00000019613,ENSMMUG00000018704,ENSMMUG00000021635,ENSMMUG00000011759,ENSMMUG00000002389,ENSMMUG00000008018,ENSMMUG00000012365,ENSMMUG00000015002,ENSMMUG00000022154,ENSMMUG00000000953
															GO:0070013 (CC)	intracellular organelle lumen	3618	267	0.0180696	ENSMMUG00000022877,ENSMMUG00000010305,ENSMMUG00000022221,ENSMMUG00000022198,ENSMMUG00000009961,ENSMMUG00000059208,ENSMMUG00000018858,ENSMMUG00000004928,ENSMMUG00000014323,ENSMMUG00000015311,ENSMMUG00000012677,ENSMMUG00000002368,ENSMMUG00000020992,ENSMMUG00000021044,ENSMMUG00000020274,ENSMMUG00000004403,ENSMMUG00000014210,ENSMMUG00000021795,ENSMMUG00000012042,ENSMMUG00000044121,ENSMMUG00000012856,ENSMMUG00000008119,ENSMMUG00000014724,ENSMMUG00000006544,ENSMMUG00000020051,ENSMMUG00000013348,ENSMMUG00000002371,ENSMMUG00000009345,ENSMMUG00000016276,ENSMMUG00000004942,ENSMMUG00000018772,ENSMMUG00000010887,ENSMMUG00000003357,ENSMMUG00000011584,ENSMMUG00000010150,ENSMMUG00000003973,ENSMMUG00000003996,ENSMMUG00000028926,ENSMMUG00000018806,ENSMMUG00000013668,ENSMMUG00000021518,ENSMMUG00000017809,ENSMMUG00000011618,ENSMMUG00000018685,ENSMMUG00000022339,ENSMMUG00000021805,ENSMMUG00000001192,ENSMMUG00000022606,ENSMMUG00000017161,ENSMMUG00000003233,ENSMMUG00000017313,ENSMMUG00000000885,ENSMMUG00000062972,ENSMMUG00000022010,ENSMMUG00000000458,ENSMMUG00000008139,ENSMMUG00000056078,ENSMMUG00000021446,ENSMMUG00000014738,ENSMMUG00000008183,ENSMMUG00000006429,ENSMMUG00000015558,ENSMMUG00000014430,ENSMMUG00000005482,ENSMMUG00000001941,ENSMMUG00000021918,ENSMMUG00000010875,ENSMMUG00000014464,ENSMMUG00000014673,ENSMMUG00000009151,ENSMMUG00000014658,ENSMMUG00000007155,ENSMMUG00000021051,ENSMMUG00000018504,ENSMMUG00000022725,ENSMMUG00000017968,ENSMMUG00000011420,ENSMMUG00000021225,ENSMMUG00000006461,ENSMMUG00000016910,ENSMMUG00000003298,ENSMMUG00000016670,ENSMMUG00000038371,ENSMMUG00000023494,ENSMMUG00000057946,ENSMMUG00000017423,ENSMMUG00000007405,ENSMMUG00000002523,ENSMMUG00000039256,ENSMMUG00000004014,ENSMMUG00000012979,ENSMMUG00000003047,ENSMMUG00000015482,ENSMMUG00000023146,ENSMMUG00000046883,ENSMMUG00000021255,ENSMMUG00000023616,ENSMMUG00000017902,ENSMMUG00000008320,ENSMMUG00000000895,ENSMMUG00000007449,ENSMMUG00000019924,ENSMMUG00000018107,ENSMMUG00000015512,ENSMMUG00000021098,ENSMMUG00000015800,ENSMMUG00000013678,ENSMMUG00000007284,ENSMMUG00000011228,ENSMMUG00000020458,ENSMMUG00000000717,ENSMMUG00000008254,ENSMMUG00000005597,ENSMMUG00000000171,ENSMMUG00000001868,ENSMMUG00000054473,ENSMMUG00000011679,ENSMMUG00000008065,ENSMMUG00000039033,ENSMMUG00000001369,ENSMMUG00000014131,ENSMMUG00000016982,ENSMMUG00000021461,ENSMMUG00000018094,ENSMMUG00000008994,ENSMMUG00000007943,ENSMMUG00000052091,ENSMMUG00000060762,ENSMMUG00000017970,ENSMMUG00000016337,ENSMMUG00000019518,ENSMMUG00000001201,ENSMMUG00000019332,ENSMMUG00000007418,ENSMMUG00000022726,ENSMMUG00000013653,ENSMMUG00000001633,ENSMMUG00000002332,ENSMMUG00000020134,ENSMMUG00000022394,ENSMMUG00000007268,ENSMMUG00000019955,ENSMMUG00000019870,ENSMMUG00000018911,ENSMMUG00000008273,ENSMMUG00000023128,ENSMMUG00000013150,ENSMMUG00000020707,ENSMMUG00000058733,ENSMMUG00000020061,ENSMMUG00000017344,ENSMMUG00000006806,ENSMMUG00000016920,ENSMMUG00000022742,ENSMMUG00000063718,ENSMMUG00000005455,ENSMMUG00000003439,ENSMMUG00000058672,ENSMMUG00000028930,ENSMMUG00000006731,ENSMMUG00000016706,ENSMMUG00000009057,ENSMMUG00000001008,ENSMMUG00000004420,ENSMMUG00000004392,ENSMMUG00000003370,ENSMMUG00000023070,ENSMMUG00000010323,ENSMMUG00000019372,ENSMMUG00000017505,ENSMMUG00000007966,ENSMMUG00000021798,ENSMMUG00000020648,ENSMMUG00000004255,ENSMMUG00000017570,ENSMMUG00000048590,ENSMMUG00000007610,ENSMMUG00000005552,ENSMMUG00000019665,ENSMMUG00000017450,ENSMMUG00000006669,ENSMMUG00000016762,ENSMMUG00000009318,ENSMMUG00000016755,ENSMMUG00000056751,ENSMMUG00000003943,ENSMMUG00000013376,ENSMMUG00000012451,ENSMMUG00000012607,ENSMMUG00000014270,ENSMMUG00000001980,ENSMMUG00000019780,ENSMMUG00000012103,ENSMMUG00000020059,ENSMMUG00000006735,ENSMMUG00000021350,ENSMMUG00000018096,ENSMMUG00000014076,ENSMMUG00000011567,ENSMMUG00000021055,ENSMMUG00000001047,ENSMMUG00000007212,ENSMMUG00000022027,ENSMMUG00000008504,ENSMMUG00000021431,ENSMMUG00000005505,ENSMMUG00000009111,ENSMMUG00000015152,ENSMMUG00000014101,ENSMMUG00000016917,ENSMMUG00000015479,ENSMMUG00000021935,ENSMMUG00000015054,ENSMMUG00000013852,ENSMMUG00000016720,ENSMMUG00000009734,ENSMMUG00000002593,ENSMMUG00000010961,ENSMMUG00000005839,ENSMMUG00000013712,ENSMMUG00000016212,ENSMMUG00000015991,ENSMMUG00000008416,ENSMMUG00000009081,ENSMMUG00000055187,ENSMMUG00000002728,ENSMMUG00000005297,ENSMMUG00000000059,ENSMMUG00000013101,ENSMMUG00000017928,ENSMMUG00000044080,ENSMMUG00000003464,ENSMMUG00000022922,ENSMMUG00000063320,ENSMMUG00000046942,ENSMMUG00000058688,ENSMMUG00000017927,ENSMMUG00000018779,ENSMMUG00000047932,ENSMMUG00000016315,ENSMMUG00000014944,ENSMMUG00000009677,ENSMMUG00000010117,ENSMMUG00000051452,ENSMMUG00000003853,ENSMMUG00000004750,ENSMMUG00000009324,ENSMMUG00000012011,ENSMMUG00000018013,ENSMMUG00000013565,ENSMMUG00000018137,ENSMMUG00000002515,ENSMMUG00000008293,ENSMMUG00000002617,ENSMMUG00000003291,ENSMMUG00000011924,ENSMMUG00000020175,ENSMMUG00000000319,ENSMMUG00000002277,ENSMMUG00000000935,ENSMMUG00000002799,ENSMMUG00000006655,ENSMMUG00000001858,ENSMMUG00000014023,ENSMMUG00000017729,ENSMMUG00000001585,ENSMMUG00000062024,ENSMMUG00000021525,ENSMMUG00000002807,ENSMMUG00000028931,ENSMMUG00000008392,ENSMMUG00000040660,ENSMMUG00000023448,ENSMMUG00000006077,ENSMMUG00000003621,ENSMMUG00000017810,ENSMMUG00000004708,ENSMMUG00000000182,ENSMMUG00000038295,ENSMMUG00000017510,ENSMMUG00000032243,ENSMMUG00000006209,ENSMMUG00000018703,ENSMMUG00000015468,ENSMMUG00000010556,ENSMMUG00000016122,ENSMMUG00000018921,ENSMMUG00000016096,ENSMMUG00000021820,ENSMMUG00000012672,ENSMMUG00000000962,ENSMMUG00000001247,ENSMMUG00000022596,ENSMMUG00000020862,ENSMMUG00000007330,ENSMMUG00000031160,ENSMMUG00000010689,ENSMMUG00000005898,ENSMMUG00000015718,ENSMMUG00000015215,ENSMMUG00000003514,ENSMMUG00000008155,ENSMMUG00000022933,ENSMMUG00000007169,ENSMMUG00000023620,ENSMMUG00000000054,ENSMMUG00000001906,ENSMMUG00000013151,ENSMMUG00000058653,ENSMMUG00000000982,ENSMMUG00000012382,ENSMMUG00000016475,ENSMMUG00000000609,ENSMMUG00000005830,ENSMMUG00000003839,ENSMMUG00000003603,ENSMMUG00000019613,ENSMMUG00000018704,ENSMMUG00000021635,ENSMMUG00000011759,ENSMMUG00000002389,ENSMMUG00000008018,ENSMMUG00000012365,ENSMMUG00000015002,ENSMMUG00000022154,ENSMMUG00000000953
															GO:0043233 (CC)	organelle lumen	3618	267	0.0180696	ENSMMUG00000022877,ENSMMUG00000010305,ENSMMUG00000022221,ENSMMUG00000022198,ENSMMUG00000009961,ENSMMUG00000059208,ENSMMUG00000018858,ENSMMUG00000004928,ENSMMUG00000014323,ENSMMUG00000015311,ENSMMUG00000012677,ENSMMUG00000002368,ENSMMUG00000020992,ENSMMUG00000021044,ENSMMUG00000020274,ENSMMUG00000004403,ENSMMUG00000014210,ENSMMUG00000021795,ENSMMUG00000012042,ENSMMUG00000044121,ENSMMUG00000012856,ENSMMUG00000008119,ENSMMUG00000014724,ENSMMUG00000006544,ENSMMUG00000020051,ENSMMUG00000013348,ENSMMUG00000002371,ENSMMUG00000009345,ENSMMUG00000016276,ENSMMUG00000004942,ENSMMUG00000018772,ENSMMUG00000010887,ENSMMUG00000003357,ENSMMUG00000011584,ENSMMUG00000010150,ENSMMUG00000003973,ENSMMUG00000003996,ENSMMUG00000028926,ENSMMUG00000018806,ENSMMUG00000013668,ENSMMUG00000021518,ENSMMUG00000017809,ENSMMUG00000011618,ENSMMUG00000018685,ENSMMUG00000022339,ENSMMUG00000021805,ENSMMUG00000001192,ENSMMUG00000022606,ENSMMUG00000017161,ENSMMUG00000003233,ENSMMUG00000017313,ENSMMUG00000000885,ENSMMUG00000062972,ENSMMUG00000022010,ENSMMUG00000000458,ENSMMUG00000008139,ENSMMUG00000056078,ENSMMUG00000021446,ENSMMUG00000014738,ENSMMUG00000008183,ENSMMUG00000006429,ENSMMUG00000015558,ENSMMUG00000014430,ENSMMUG00000005482,ENSMMUG00000001941,ENSMMUG00000021918,ENSMMUG00000010875,ENSMMUG00000014464,ENSMMUG00000014673,ENSMMUG00000009151,ENSMMUG00000014658,ENSMMUG00000007155,ENSMMUG00000021051,ENSMMUG00000018504,ENSMMUG00000022725,ENSMMUG00000017968,ENSMMUG00000011420,ENSMMUG00000021225,ENSMMUG00000006461,ENSMMUG00000016910,ENSMMUG00000003298,ENSMMUG00000016670,ENSMMUG00000038371,ENSMMUG00000023494,ENSMMUG00000057946,ENSMMUG00000017423,ENSMMUG00000007405,ENSMMUG00000002523,ENSMMUG00000039256,ENSMMUG00000004014,ENSMMUG00000012979,ENSMMUG00000003047,ENSMMUG00000015482,ENSMMUG00000023146,ENSMMUG00000046883,ENSMMUG00000021255,ENSMMUG00000023616,ENSMMUG00000017902,ENSMMUG00000008320,ENSMMUG00000000895,ENSMMUG00000007449,ENSMMUG00000019924,ENSMMUG00000018107,ENSMMUG00000015512,ENSMMUG00000021098,ENSMMUG00000015800,ENSMMUG00000013678,ENSMMUG00000007284,ENSMMUG00000011228,ENSMMUG00000020458,ENSMMUG00000000717,ENSMMUG00000008254,ENSMMUG00000005597,ENSMMUG00000000171,ENSMMUG00000001868,ENSMMUG00000054473,ENSMMUG00000011679,ENSMMUG00000008065,ENSMMUG00000039033,ENSMMUG00000001369,ENSMMUG00000014131,ENSMMUG00000016982,ENSMMUG00000021461,ENSMMUG00000018094,ENSMMUG00000008994,ENSMMUG00000007943,ENSMMUG00000052091,ENSMMUG00000060762,ENSMMUG00000017970,ENSMMUG00000016337,ENSMMUG00000019518,ENSMMUG00000001201,ENSMMUG00000019332,ENSMMUG00000007418,ENSMMUG00000022726,ENSMMUG00000013653,ENSMMUG00000001633,ENSMMUG00000002332,ENSMMUG00000020134,ENSMMUG00000022394,ENSMMUG00000007268,ENSMMUG00000019955,ENSMMUG00000019870,ENSMMUG00000018911,ENSMMUG00000008273,ENSMMUG00000023128,ENSMMUG00000013150,ENSMMUG00000020707,ENSMMUG00000058733,ENSMMUG00000020061,ENSMMUG00000017344,ENSMMUG00000006806,ENSMMUG00000016920,ENSMMUG00000022742,ENSMMUG00000063718,ENSMMUG00000005455,ENSMMUG00000003439,ENSMMUG00000058672,ENSMMUG00000028930,ENSMMUG00000006731,ENSMMUG00000016706,ENSMMUG00000009057,ENSMMUG00000001008,ENSMMUG00000004420,ENSMMUG00000004392,ENSMMUG00000003370,ENSMMUG00000023070,ENSMMUG00000010323,ENSMMUG00000019372,ENSMMUG00000017505,ENSMMUG00000007966,ENSMMUG00000021798,ENSMMUG00000020648,ENSMMUG00000004255,ENSMMUG00000017570,ENSMMUG00000048590,ENSMMUG00000007610,ENSMMUG00000005552,ENSMMUG00000019665,ENSMMUG00000017450,ENSMMUG00000006669,ENSMMUG00000016762,ENSMMUG00000009318,ENSMMUG00000016755,ENSMMUG00000056751,ENSMMUG00000003943,ENSMMUG00000013376,ENSMMUG00000012451,ENSMMUG00000012607,ENSMMUG00000014270,ENSMMUG00000001980,ENSMMUG00000019780,ENSMMUG00000012103,ENSMMUG00000020059,ENSMMUG00000006735,ENSMMUG00000021350,ENSMMUG00000018096,ENSMMUG00000014076,ENSMMUG00000011567,ENSMMUG00000021055,ENSMMUG00000001047,ENSMMUG00000007212,ENSMMUG00000022027,ENSMMUG00000008504,ENSMMUG00000021431,ENSMMUG00000005505,ENSMMUG00000009111,ENSMMUG00000015152,ENSMMUG00000014101,ENSMMUG00000016917,ENSMMUG00000015479,ENSMMUG00000021935,ENSMMUG00000015054,ENSMMUG00000013852,ENSMMUG00000016720,ENSMMUG00000009734,ENSMMUG00000002593,ENSMMUG00000010961,ENSMMUG00000005839,ENSMMUG00000013712,ENSMMUG00000016212,ENSMMUG00000015991,ENSMMUG00000008416,ENSMMUG00000009081,ENSMMUG00000055187,ENSMMUG00000002728,ENSMMUG00000005297,ENSMMUG00000000059,ENSMMUG00000013101,ENSMMUG00000017928,ENSMMUG00000044080,ENSMMUG00000003464,ENSMMUG00000022922,ENSMMUG00000063320,ENSMMUG00000046942,ENSMMUG00000058688,ENSMMUG00000017927,ENSMMUG00000018779,ENSMMUG00000047932,ENSMMUG00000016315,ENSMMUG00000014944,ENSMMUG00000009677,ENSMMUG00000010117,ENSMMUG00000051452,ENSMMUG00000003853,ENSMMUG00000004750,ENSMMUG00000009324,ENSMMUG00000012011,ENSMMUG00000018013,ENSMMUG00000013565,ENSMMUG00000018137,ENSMMUG00000002515,ENSMMUG00000008293,ENSMMUG00000002617,ENSMMUG00000003291,ENSMMUG00000011924,ENSMMUG00000020175,ENSMMUG00000000319,ENSMMUG00000002277,ENSMMUG00000000935,ENSMMUG00000002799,ENSMMUG00000006655,ENSMMUG00000001858,ENSMMUG00000014023,ENSMMUG00000017729,ENSMMUG00000001585,ENSMMUG00000062024,ENSMMUG00000021525,ENSMMUG00000002807,ENSMMUG00000028931,ENSMMUG00000008392,ENSMMUG00000040660,ENSMMUG00000023448,ENSMMUG00000006077,ENSMMUG00000003621,ENSMMUG00000017810,ENSMMUG00000004708,ENSMMUG00000000182,ENSMMUG00000038295,ENSMMUG00000017510,ENSMMUG00000032243,ENSMMUG00000006209,ENSMMUG00000018703,ENSMMUG00000015468,ENSMMUG00000010556,ENSMMUG00000016122,ENSMMUG00000018921,ENSMMUG00000016096,ENSMMUG00000021820,ENSMMUG00000012672,ENSMMUG00000000962,ENSMMUG00000001247,ENSMMUG00000022596,ENSMMUG00000020862,ENSMMUG00000007330,ENSMMUG00000031160,ENSMMUG00000010689,ENSMMUG00000005898,ENSMMUG00000015718,ENSMMUG00000015215,ENSMMUG00000003514,ENSMMUG00000008155,ENSMMUG00000022933,ENSMMUG00000007169,ENSMMUG00000023620,ENSMMUG00000000054,ENSMMUG00000001906,ENSMMUG00000013151,ENSMMUG00000058653,ENSMMUG00000000982,ENSMMUG00000012382,ENSMMUG00000016475,ENSMMUG00000000609,ENSMMUG00000005830,ENSMMUG00000003839,ENSMMUG00000003603,ENSMMUG00000019613,ENSMMUG00000018704,ENSMMUG00000021635,ENSMMUG00000011759,ENSMMUG00000002389,ENSMMUG00000008018,ENSMMUG00000012365,ENSMMUG00000015002,ENSMMUG00000022154,ENSMMUG00000000953
															GO:0005773 (CC)	vacuole	361	41	0.0189442	ENSMMUG00000012762,ENSMMUG00000020109,ENSMMUG00000001484,ENSMMUG00000019577,ENSMMUG00000010670,ENSMMUG00000021856,ENSMMUG00000010173,ENSMMUG00000007838,ENSMMUG00000007393,ENSMMUG00000012969,ENSMMUG00000014043,ENSMMUG00000040361,ENSMMUG00000004696,ENSMMUG00000017609,ENSMMUG00000009189,ENSMMUG00000005573,ENSMMUG00000007183,ENSMMUG00000023335,ENSMMUG00000007011,ENSMMUG00000021351,ENSMMUG00000046622,ENSMMUG00000006564,ENSMMUG00000023598,ENSMMUG00000018279,ENSMMUG00000005159,ENSMMUG00000008476,ENSMMUG00000037735,ENSMMUG00000022019,ENSMMUG00000060247,ENSMMUG00000009084,ENSMMUG00000004101,ENSMMUG00000000812,ENSMMUG00000051441,ENSMMUG00000018961,ENSMMUG00000023358,ENSMMUG00000041688,ENSMMUG00000054461,ENSMMUG00000039082,ENSMMUG00000051364,ENSMMUG00000057219,ENSMMUG00000010603
															GO:0031301 (CC)	integral component of organelle membrane	256	32	0.0195887	ENSMMUG00000060797,ENSMMUG00000001484,ENSMMUG00000002876,ENSMMUG00000020217,ENSMMUG00000019203,ENSMMUG00000051701,ENSMMUG00000017370,ENSMMUG00000017457,ENSMMUG00000014143,ENSMMUG00000006599,ENSMMUG00000006354,ENSMMUG00000000722,ENSMMUG00000013835,ENSMMUG00000014236,ENSMMUG00000004644,ENSMMUG00000005365,ENSMMUG00000044796,ENSMMUG00000010548,ENSMMUG00000020893,ENSMMUG00000003521,ENSMMUG00000001924,ENSMMUG00000016048,ENSMMUG00000005585,ENSMMUG00000015450,ENSMMUG00000014211,ENSMMUG00000015811,ENSMMUG00000000007,ENSMMUG00000022752,ENSMMUG00000019023,ENSMMUG00000000010,ENSMMUG00000019260,ENSMMUG00000021017
															GO:0055029 (CC)	nuclear DNA-directed RNA polymerase complex	98	17	0.0196059	ENSMMUG00000020474,ENSMMUG00000057240,ENSMMUG00000002794,ENSMMUG00000001989,ENSMMUG00000012875,ENSMMUG00000050311,ENSMMUG00000003248,ENSMMUG00000017959,ENSMMUG00000018621,ENSMMUG00000015192,ENSMMUG00000004143,ENSMMUG00000022920,ENSMMUG00000014207,ENSMMUG00000006217,ENSMMUG00000044796,ENSMMUG00000004522,ENSMMUG00000046550
															GO:0000428 (CC)	DNA-directed RNA polymerase complex	98	17	0.0196059	ENSMMUG00000020474,ENSMMUG00000057240,ENSMMUG00000002794,ENSMMUG00000001989,ENSMMUG00000012875,ENSMMUG00000050311,ENSMMUG00000003248,ENSMMUG00000017959,ENSMMUG00000018621,ENSMMUG00000015192,ENSMMUG00000004143,ENSMMUG00000022920,ENSMMUG00000014207,ENSMMUG00000006217,ENSMMUG00000044796,ENSMMUG00000004522,ENSMMUG00000046550
															GO:1901566 (BP)	organonitrogen compound biosynthetic process	1427	119	0.0199823	ENSMMUG00000057240,ENSMMUG00000001989,ENSMMUG00000012875,ENSMMUG00000050311,ENSMMUG00000015781,ENSMMUG00000055871,ENSMMUG00000002400,ENSMMUG00000021856,ENSMMUG00000010173,ENSMMUG00000016754,ENSMMUG00000016120,ENSMMUG00000007658,ENSMMUG00000021804,ENSMMUG00000014384,ENSMMUG00000023574,ENSMMUG00000004961,ENSMMUG00000001157,ENSMMUG00000020217,ENSMMUG00000003006,ENSMMUG00000007183,ENSMMUG00000054773,ENSMMUG00000005539,ENSMMUG00000003702,ENSMMUG00000003564,ENSMMUG00000060380,ENSMMUG00000006447,ENSMMUG00000007191,ENSMMUG00000060205,ENSMMUG00000009590,ENSMMUG00000018778,ENSMMUG00000007755,ENSMMUG00000022884,ENSMMUG00000021419,ENSMMUG00000017457,ENSMMUG00000023626,ENSMMUG00000006564,ENSMMUG00000021079,ENSMMUG00000023762,ENSMMUG00000008836,ENSMMUG00000022920,ENSMMUG00000056003,ENSMMUG00000003585,ENSMMUG00000018321,ENSMMUG00000022319,ENSMMUG00000021364,ENSMMUG00000010990,ENSMMUG00000058753,ENSMMUG00000018871,ENSMMUG00000002684,ENSMMUG00000003500,ENSMMUG00000004020,ENSMMUG00000005893,ENSMMUG00000002461,ENSMMUG00000059881,ENSMMUG00000015490,ENSMMUG00000018746,ENSMMUG00000019326,ENSMMUG00000002528,ENSMMUG00000011902,ENSMMUG00000007685,ENSMMUG00000012012,ENSMMUG00000010797,ENSMMUG00000015864,ENSMMUG00000010577,ENSMMUG00000008318,ENSMMUG00000017735,ENSMMUG00000000134,ENSMMUG00000011066,ENSMMUG00000021246,ENSMMUG00000017780,ENSMMUG00000004802,ENSMMUG00000019974,ENSMMUG00000010363,ENSMMUG00000047340,ENSMMUG00000009744,ENSMMUG00000060273,ENSMMUG00000005389,ENSMMUG00000001913,ENSMMUG00000015405,ENSMMUG00000007933,ENSMMUG00000021327,ENSMMUG00000006260,ENSMMUG00000015820,ENSMMUG00000009207,ENSMMUG00000019998,ENSMMUG00000006979,ENSMMUG00000022976,ENSMMUG00000003768,ENSMMUG00000001319,ENSMMUG00000022629,ENSMMUG00000023358,ENSMMUG00000012782,ENSMMUG00000015150,ENSMMUG00000015450,ENSMMUG00000011434,ENSMMUG00000020932,ENSMMUG00000008650,ENSMMUG00000021837,ENSMMUG00000014211,ENSMMUG00000003727,ENSMMUG00000001137,ENSMMUG00000015353,ENSMMUG00000021207,ENSMMUG00000052642,ENSMMUG00000022752,ENSMMUG00000011277,ENSMMUG00000065322,ENSMMUG00000028952,ENSMMUG00000005342,ENSMMUG00000009481,ENSMMUG00000022562,ENSMMUG00000014310,ENSMMUG00000011359,ENSMMUG00000017173,ENSMMUG00000013261,ENSMMUG00000049102,ENSMMUG00000010603,ENSMMUG00000032009,ENSMMUG00000021017
															GO:0016616 (MF)	oxidoreductase activity, acting on the CH-OH group of donors, NAD or NADP as acceptor	106	17	0.0209871	ENSMMUG00000016077,ENSMMUG00000023254,ENSMMUG00000006163,ENSMMUG00000019041,ENSMMUG00000004381,ENSMMUG00000011838,ENSMMUG00000006139,ENSMMUG00000013835,ENSMMUG00000002679,ENSMMUG00000031024,ENSMMUG00000015921,ENSMMUG00000017734,ENSMMUG00000049745,ENSMMUG00000017685,ENSMMUG00000023134,ENSMMUG00000020408,ENSMMUG00000059587
															GO:1902494 (CC)	catalytic complex	1170	102	0.0222105	ENSMMUG00000003432,ENSMMUG00000016981,ENSMMUG00000001509,ENSMMUG00000016446,ENSMMUG00000011511,ENSMMUG00000051186,ENSMMUG00000020474,ENSMMUG00000057240,ENSMMUG00000002794,ENSMMUG00000010196,ENSMMUG00000001989,ENSMMUG00000012875,ENSMMUG00000050311,ENSMMUG00000003248,ENSMMUG00000017959,ENSMMUG00000018621,ENSMMUG00000055871,ENSMMUG00000006615,ENSMMUG00000016120,ENSMMUG00000015192,ENSMMUG00000004143,ENSMMUG00000037703,ENSMMUG00000010685,ENSMMUG00000020217,ENSMMUG00000003006,ENSMMUG00000054773,ENSMMUG00000002331,ENSMMUG00000016511,ENSMMUG00000009590,ENSMMUG00000017370,ENSMMUG00000007539,ENSMMUG00000006564,ENSMMUG00000023603,ENSMMUG00000008836,ENSMMUG00000013980,ENSMMUG00000009742,ENSMMUG00000022920,ENSMMUG00000006599,ENSMMUG00000001515,ENSMMUG00000018321,ENSMMUG00000005818,ENSMMUG00000009155,ENSMMUG00000018945,ENSMMUG00000018871,ENSMMUG00000014207,ENSMMUG00000058453,ENSMMUG00000009746,ENSMMUG00000011902,ENSMMUG00000007685,ENSMMUG00000017986,ENSMMUG00000021301,ENSMMUG00000057796,ENSMMUG00000064613,ENSMMUG00000009388,ENSMMUG00000006111,ENSMMUG00000043063,ENSMMUG00000020510,ENSMMUG00000019621,ENSMMUG00000017780,ENSMMUG00000049010,ENSMMUG00000010363,ENSMMUG00000006217,ENSMMUG00000013259,ENSMMUG00000015394,ENSMMUG00000044796,ENSMMUG00000006628,ENSMMUG00000003877,ENSMMUG00000004522,ENSMMUG00000014346,ENSMMUG00000004966,ENSMMUG00000021327,ENSMMUG00000017321,ENSMMUG00000019090,ENSMMUG00000020982,ENSMMUG00000010553,ENSMMUG00000019550,ENSMMUG00000005018,ENSMMUG00000009177,ENSMMUG00000003588,ENSMMUG00000015921,ENSMMUG00000004419,ENSMMUG00000020683,ENSMMUG00000016792,ENSMMUG00000003509,ENSMMUG00000009693,ENSMMUG00000011180,ENSMMUG00000018059,ENSMMUG00000060044,ENSMMUG00000016243,ENSMMUG00000046550,ENSMMUG00000018752,ENSMMUG00000020563,ENSMMUG00000019405,ENSMMUG00000018497,ENSMMUG00000039597,ENSMMUG00000050277,ENSMMUG00000017726,ENSMMUG00000017534,ENSMMUG00000023446,ENSMMUG00000001948,ENSMMUG00000002434,ENSMMUG00000054876
															GO:0030880 (CC)	RNA polymerase complex	100	17	0.0254642	ENSMMUG00000020474,ENSMMUG00000057240,ENSMMUG00000002794,ENSMMUG00000001989,ENSMMUG00000012875,ENSMMUG00000050311,ENSMMUG00000003248,ENSMMUG00000017959,ENSMMUG00000018621,ENSMMUG00000015192,ENSMMUG00000004143,ENSMMUG00000022920,ENSMMUG00000014207,ENSMMUG00000006217,ENSMMUG00000044796,ENSMMUG00000004522,ENSMMUG00000046550
															GO:0009056 (BP)	catabolic process	1826	145	0.0258786	ENSMMUG00000003432,ENSMMUG00000016981,ENSMMUG00000001509,ENSMMUG00000016446,ENSMMUG00000011511,ENSMMUG00000047378,ENSMMUG00000051186,ENSMMUG00000014613,ENSMMUG00000021184,ENSMMUG00000001989,ENSMMUG00000015781,ENSMMUG00000042946,ENSMMUG00000016077,ENSMMUG00000001484,ENSMMUG00000019577,ENSMMUG00000002429,ENSMMUG00000013309,ENSMMUG00000010670,ENSMMUG00000020634,ENSMMUG00000010173,ENSMMUG00000004327,ENSMMUG00000042260,ENSMMUG00000012969,ENSMMUG00000008711,ENSMMUG00000009312,ENSMMUG00000004490,ENSMMUG00000002876,ENSMMUG00000013107,ENSMMUG00000007658,ENSMMUG00000004696,ENSMMUG00000021804,ENSMMUG00000002113,ENSMMUG00000017609,ENSMMUG00000014384,ENSMMUG00000009189,ENSMMUG00000003006,ENSMMUG00000007183,ENSMMUG00000010127,ENSMMUG00000002331,ENSMMUG00000019041,ENSMMUG00000015708,ENSMMUG00000023335,ENSMMUG00000021351,ENSMMUG00000009590,ENSMMUG00000005992,ENSMMUG00000004381,ENSMMUG00000046622,ENSMMUG00000004903,ENSMMUG00000010485,ENSMMUG00000008294,ENSMMUG00000010032,ENSMMUG00000016997,ENSMMUG00000003265,ENSMMUG00000006599,ENSMMUG00000019189,ENSMMUG00000046774,ENSMMUG00000001515,ENSMMUG00000005639,ENSMMUG00000007806,ENSMMUG00000020511,ENSMMUG00000002269,ENSMMUG00000018470,ENSMMUG00000061265,ENSMMUG00000003878,ENSMMUG00000005818,ENSMMUG00000013157,ENSMMUG00000000722,ENSMMUG00000002684,ENSMMUG00000021563,ENSMMUG00000001664,ENSMMUG00000053224,ENSMMUG00000006139,ENSMMUG00000018746,ENSMMUG00000021091,ENSMMUG00000020692,ENSMMUG00000017986,ENSMMUG00000015071,ENSMMUG00000022019,ENSMMUG00000011045,ENSMMUG00000062859,ENSMMUG00000000338,ENSMMUG00000009388,ENSMMUG00000015864,ENSMMUG00000021344,ENSMMUG00000008318,ENSMMUG00000007220,ENSMMUG00000009203,ENSMMUG00000060247,ENSMMUG00000009755,ENSMMUG00000019692,ENSMMUG00000017767,ENSMMUG00000004644,ENSMMUG00000049010,ENSMMUG00000006831,ENSMMUG00000001399,ENSMMUG00000000812,ENSMMUG00000044796,ENSMMUG00000000757,ENSMMUG00000010881,ENSMMUG00000051441,ENSMMUG00000054098,ENSMMUG00000014346,ENSMMUG00000009800,ENSMMUG00000023806,ENSMMUG00000019090,ENSMMUG00000012669,ENSMMUG00000001031,ENSMMUG00000064075,ENSMMUG00000022519,ENSMMUG00000013553,ENSMMUG00000009177,ENSMMUG00000003588,ENSMMUG00000006918,ENSMMUG00000001758,ENSMMUG00000005548,ENSMMUG00000013783,ENSMMUG00000002149,ENSMMUG00000023358,ENSMMUG00000016792,ENSMMUG00000003509,ENSMMUG00000012874,ENSMMUG00000004051,ENSMMUG00000011180,ENSMMUG00000063700,ENSMMUG00000018352,ENSMMUG00000009770,ENSMMUG00000052060,ENSMMUG00000015352,ENSMMUG00000018752,ENSMMUG00000021226,ENSMMUG00000049745,ENSMMUG00000007948,ENSMMUG00000057219,ENSMMUG00000022371,ENSMMUG00000039597,ENSMMUG00000017726,ENSMMUG00000017685,ENSMMUG00000023134,ENSMMUG00000031106,ENSMMUG00000011359,ENSMMUG00000006663,ENSMMUG00000011651,ENSMMUG00000010603,ENSMMUG00000001948,ENSMMUG00000059587
															GO:0033036 (BP)	macromolecule localization	2230	171	0.0285126	ENSMMUG00000022877,ENSMMUG00000001467,ENSMMUG00000010305,ENSMMUG00000013787,ENSMMUG00000022891,ENSMMUG00000023190,ENSMMUG00000022198,ENSMMUG00000002889,ENSMMUG00000000838,ENSMMUG00000001610,ENSMMUG00000040121,ENSMMUG00000021044,ENSMMUG00000009058,ENSMMUG00000006544,ENSMMUG00000020051,ENSMMUG00000013348,ENSMMUG00000009333,ENSMMUG00000002371,ENSMMUG00000002043,ENSMMUG00000010887,ENSMMUG00000003357,ENSMMUG00000019439,ENSMMUG00000012746,ENSMMUG00000021634,ENSMMUG00000013668,ENSMMUG00000021805,ENSMMUG00000003620,ENSMMUG00000021934,ENSMMUG00000056744,ENSMMUG00000015663,ENSMMUG00000015216,ENSMMUG00000001321,ENSMMUG00000013948,ENSMMUG00000056078,ENSMMUG00000004682,ENSMMUG00000006429,ENSMMUG00000015558,ENSMMUG00000020840,ENSMMUG00000021918,ENSMMUG00000003972,ENSMMUG00000014658,ENSMMUG00000022725,ENSMMUG00000000006,ENSMMUG00000016616,ENSMMUG00000008833,ENSMMUG00000023375,ENSMMUG00000016678,ENSMMUG00000052840,ENSMMUG00000006101,ENSMMUG00000048207,ENSMMUG00000015267,ENSMMUG00000004339,ENSMMUG00000046883,ENSMMUG00000000169,ENSMMUG00000020374,ENSMMUG00000020254,ENSMMUG00000023364,ENSMMUG00000014305,ENSMMUG00000038629,ENSMMUG00000005624,ENSMMUG00000021098,ENSMMUG00000003484,ENSMMUG00000013678,ENSMMUG00000016919,ENSMMUG00000007284,ENSMMUG00000005014,ENSMMUG00000021096,ENSMMUG00000001061,ENSMMUG00000004768,ENSMMUG00000060596,ENSMMUG00000010617,ENSMMUG00000014539,ENSMMUG00000011544,ENSMMUG00000017280,ENSMMUG00000052091,ENSMMUG00000007244,ENSMMUG00000001633,ENSMMUG00000022394,ENSMMUG00000014166,ENSMMUG00000019156,ENSMMUG00000022824,ENSMMUG00000018911,ENSMMUG00000031856,ENSMMUG00000002519,ENSMMUG00000014784,ENSMMUG00000017150,ENSMMUG00000015123,ENSMMUG00000016920,ENSMMUG00000013546,ENSMMUG00000010309,ENSMMUG00000010122,ENSMMUG00000001612,ENSMMUG00000063888,ENSMMUG00000013265,ENSMMUG00000007428,ENSMMUG00000001008,ENSMMUG00000038897,ENSMMUG00000004392,ENSMMUG00000005870,ENSMMUG00000016281,ENSMMUG00000010323,ENSMMUG00000002985,ENSMMUG00000015058,ENSMMUG00000005303,ENSMMUG00000022166,ENSMMUG00000005552,ENSMMUG00000016762,ENSMMUG00000000833,ENSMMUG00000012914,ENSMMUG00000013376,ENSMMUG00000013072,ENSMMUG00000001980,ENSMMUG00000013665,ENSMMUG00000020074,ENSMMUG00000020059,ENSMMUG00000003089,ENSMMUG00000004710,ENSMMUG00000021380,ENSMMUG00000021055,ENSMMUG00000003764,ENSMMUG00000005737,ENSMMUG00000006132,ENSMMUG00000009938,ENSMMUG00000009223,ENSMMUG00000013253,ENSMMUG00000014814,ENSMMUG00000019547,ENSMMUG00000007142,ENSMMUG00000005839,ENSMMUG00000013712,ENSMMUG00000001538,ENSMMUG00000008416,ENSMMUG00000009081,ENSMMUG00000019611,ENSMMUG00000013101,ENSMMUG00000009562,ENSMMUG00000063320,ENSMMUG00000013048,ENSMMUG00000046942,ENSMMUG00000058688,ENSMMUG00000015142,ENSMMUG00000016167,ENSMMUG00000003853,ENSMMUG00000010225,ENSMMUG00000005729,ENSMMUG00000007293,ENSMMUG00000023184,ENSMMUG00000002799,ENSMMUG00000062585,ENSMMUG00000006650,ENSMMUG00000022518,ENSMMUG00000012623,ENSMMUG00000050192,ENSMMUG00000014140,ENSMMUG00000031237,ENSMMUG00000023448,ENSMMUG00000003621,ENSMMUG00000004708,ENSMMUG00000010465,ENSMMUG00000021434,ENSMMUG00000002697,ENSMMUG00000016096,ENSMMUG00000021820,ENSMMUG00000015159,ENSMMUG00000023649,ENSMMUG00000022715,ENSMMUG00000007330,ENSMMUG00000010689,ENSMMUG00000000825,ENSMMUG00000016329,ENSMMUG00000009183,ENSMMUG00000004656,ENSMMUG00000000330,ENSMMUG00000000054,ENSMMUG00000009825,ENSMMUG00000009956,ENSMMUG00000010674,ENSMMUG00000014303,ENSMMUG00000003839,ENSMMUG00000018704,ENSMMUG00000013383,ENSMMUG00000017105,ENSMMUG00000011294,ENSMMUG00000022154,ENSMMUG00000002721
															GO:0006099 (BP)	tricarboxylic acid cycle	28	9	0.032955	ENSMMUG00000016077,ENSMMUG00000006163,ENSMMUG00000014452,ENSMMUG00000007539,ENSMMUG00000011838,ENSMMUG00000015247,ENSMMUG00000009693,ENSMMUG00000001614,ENSMMUG00000017734
															GO:0032509 (BP)	endosome transport via multivesicular body sorting pathway	22	8	0.0354052	ENSMMUG00000023012,ENSMMUG00000021184,ENSMMUG00000003264,ENSMMUG00000032217,ENSMMUG00000005509,ENSMMUG00000002149,ENSMMUG00000008289,ENSMMUG00000014144
															GO:0016614 (MF)	oxidoreductase activity, acting on CH-OH group of donors	112	17	0.0426969	ENSMMUG00000016077,ENSMMUG00000023254,ENSMMUG00000006163,ENSMMUG00000019041,ENSMMUG00000004381,ENSMMUG00000011838,ENSMMUG00000006139,ENSMMUG00000013835,ENSMMUG00000002679,ENSMMUG00000031024,ENSMMUG00000015921,ENSMMUG00000017734,ENSMMUG00000049745,ENSMMUG00000017685,ENSMMUG00000023134,ENSMMUG00000020408,ENSMMUG00000059587
															GO:0016591 (CC)	RNA polymerase II, holoenzyme	76	14	0.0434178	ENSMMUG00000020474,ENSMMUG00000057240,ENSMMUG00000002794,ENSMMUG00000001989,ENSMMUG00000012875,ENSMMUG00000050311,ENSMMUG00000003248,ENSMMUG00000017959,ENSMMUG00000018621,ENSMMUG00000022920,ENSMMUG00000014207,ENSMMUG00000006217,ENSMMUG00000044796,ENSMMUG00000046550
															GO:0098798 (CC)	mitochondrial protein complex	210	27	0.0440993	ENSMMUG00000005539,ENSMMUG00000003429,ENSMMUG00000018287,ENSMMUG00000018778,ENSMMUG00000022319,ENSMMUG00000023299,ENSMMUG00000017605,ENSMMUG00000003999,ENSMMUG00000016805,ENSMMUG00000009746,ENSMMUG00000017780,ENSMMUG00000009744,ENSMMUG00000060273,ENSMMUG00000015394,ENSMMUG00000001899,ENSMMUG00000014346,ENSMMUG00000017321,ENSMMUG00000015535,ENSMMUG00000009207,ENSMMUG00000007732,ENSMMUG00000001924,ENSMMUG00000060044,ENSMMUG00000020932,ENSMMUG00000015353,ENSMMUG00000065322,ENSMMUG00000050277,ENSMMUG00000021017
															GO:0140098 (MF)	catalytic activity, acting on RNA	344	36	0.0451766	ENSMMUG00000020474,ENSMMUG00000001989,ENSMMUG00000015192,ENSMMUG00000004143,ENSMMUG00000003702,ENSMMUG00000005496,ENSMMUG00000009590,ENSMMUG00000023626,ENSMMUG00000059881,ENSMMUG00000015490,ENSMMUG00000007685,ENSMMUG00000015071,ENSMMUG00000021119,ENSMMUG00000008318,ENSMMUG00000017993,ENSMMUG00000017780,ENSMMUG00000006720,ENSMMUG00000019974,ENSMMUG00000018038,ENSMMUG00000055490,ENSMMUG00000006628,ENSMMUG00000004522,ENSMMUG00000004966,ENSMMUG00000060467,ENSMMUG00000012513,ENSMMUG00000013553,ENSMMUG00000004293,ENSMMUG00000018352,ENSMMUG00000052060,ENSMMUG00000021837,ENSMMUG00000016204,ENSMMUG00000020563,ENSMMUG00000011277,ENSMMUG00000030218,ENSMMUG00000011651,ENSMMUG00000019875
															GO:0006886 (BP)	intracellular protein transport	760	71	0.0458155	ENSMMUG00000000252,ENSMMUG00000004140,ENSMMUG00000018018,ENSMMUG00000001989,ENSMMUG00000015781,ENSMMUG00000014186,ENSMMUG00000042946,ENSMMUG00000016444,ENSMMUG00000001484,ENSMMUG00000010173,ENSMMUG00000012969,ENSMMUG00000016120,ENSMMUG00000004696,ENSMMUG00000001157,ENSMMUG00000018490,ENSMMUG00000003429,ENSMMUG00000018287,ENSMMUG00000017370,ENSMMUG00000008836,ENSMMUG00000004417,ENSMMUG00000010032,ENSMMUG00000023598,ENSMMUG00000017846,ENSMMUG00000006599,ENSMMUG00000019189,ENSMMUG00000015168,ENSMMUG00000022319,ENSMMUG00000023299,ENSMMUG00000008209,ENSMMUG00000031610,ENSMMUG00000000722,ENSMMUG00000002684,ENSMMUG00000053224,ENSMMUG00000041491,ENSMMUG00000058836,ENSMMUG00000020692,ENSMMUG00000009564,ENSMMUG00000010846,ENSMMUG00000007727,ENSMMUG00000008006,ENSMMUG00000000134,ENSMMUG00000000307,ENSMMUG00000005938,ENSMMUG00000018617,ENSMMUG00000005365,ENSMMUG00000004101,ENSMMUG00000044796,ENSMMUG00000003051,ENSMMUG00000007842,ENSMMUG00000023806,ENSMMUG00000011476,ENSMMUG00000015535,ENSMMUG00000015073,ENSMMUG00000041827,ENSMMUG00000001924,ENSMMUG00000005548,ENSMMUG00000002149,ENSMMUG00000020683,ENSMMUG00000006641,ENSMMUG00000002650,ENSMMUG00000017033,ENSMMUG00000029507,ENSMMUG00000020825,ENSMMUG00000018352,ENSMMUG00000021207,ENSMMUG00000013749,ENSMMUG00000007103,ENSMMUG00000030218,ENSMMUG00000031106,ENSMMUG00000010550,ENSMMUG00000021017
															GO:0098796 (CC)	membrane protein complex	914	82	0.0460476	ENSMMUG00000060797,ENSMMUG00000014613,ENSMMUG00000012762,ENSMMUG00000016444,ENSMMUG00000017296,ENSMMUG00000021856,ENSMMUG00000010173,ENSMMUG00000040293,ENSMMUG00000017507,ENSMMUG00000016754,ENSMMUG00000021418,ENSMMUG00000014043,ENSMMUG00000040361,ENSMMUG00000059290,ENSMMUG00000020000,ENSMMUG00000037703,ENSMMUG00000010685,ENSMMUG00000020217,ENSMMUG00000003006,ENSMMUG00000054773,ENSMMUG00000015253,ENSMMUG00000021351,ENSMMUG00000017370,ENSMMUG00000002746,ENSMMUG00000008836,ENSMMUG00000056768,ENSMMUG00000004417,ENSMMUG00000023598,ENSMMUG00000018939,ENSMMUG00000001803,ENSMMUG00000006599,ENSMMUG00000059755,ENSMMUG00000006354,ENSMMUG00000015168,ENSMMUG00000018321,ENSMMUG00000005818,ENSMMUG00000018279,ENSMMUG00000016394,ENSMMUG00000023299,ENSMMUG00000041491,ENSMMUG00000003683,ENSMMUG00000009746,ENSMMUG00000011902,ENSMMUG00000009255,ENSMMUG00000062859,ENSMMUG00000064613,ENSMMUG00000008123,ENSMMUG00000002416,ENSMMUG00000017767,ENSMMUG00000010363,ENSMMUG00000004101,ENSMMUG00000015394,ENSMMUG00000015772,ENSMMUG00000002130,ENSMMUG00000021327,ENSMMUG00000017321,ENSMMUG00000003051,ENSMMUG00000011476,ENSMMUG00000022626,ENSMMUG00000015535,ENSMMUG00000009207,ENSMMUG00000001924,ENSMMUG00000004982,ENSMMUG00000002149,ENSMMUG00000015150,ENSMMUG00000056183,ENSMMUG00000029507,ENSMMUG00000020825,ENSMMUG00000060044,ENSMMUG00000039082,ENSMMUG00000000007,ENSMMUG00000029827,ENSMMUG00000016963,ENSMMUG00000018497,ENSMMUG00000065322,ENSMMUG00000007103,ENSMMUG00000050277,ENSMMUG00000017726,ENSMMUG00000031106,ENSMMUG00000000010,ENSMMUG00000019260,ENSMMUG00000021017
															GO:0004579 (MF)	dolichyl-diphosphooligosaccharide-protein glycotransferase activity	6	4	0.0498098	ENSMMUG00000054773,ENSMMUG00000008836,ENSMMUG00000018321,ENSMMUG00000010363
															GO:0004576 (MF)	oligosaccharyl transferase activity	6	4	0.0498098	ENSMMUG00000054773,ENSMMUG00000008836,ENSMMUG00000018321,ENSMMUG00000010363
															GO:0070765 (CC)	gamma-secretase complex	6	4	0.0499048	ENSMMUG00000021856,ENSMMUG00000010173,ENSMMUG00000059755,ENSMMUG00000015168

### Sheet: S4B Enrich Lower
	Table S4: Significant functional enrichment for Reactome, KEGG and Gene Ontology pathways, among differentially gene sets of interest.
	(B) 1,109 genes downregulated in COVID-19 vs Naive.
	Reactome pathway enrichment among human orthologs (WebGestalt)							B. KEGG pathway enrichment (g:profiler)							C. Gene Ontology enrichment (g:profiler)
	Pathway ID	Pathway description	Total pathway size	# Significant genes	FDR-corrected P value	Significant gene list		Pathway ID	Pathway description	Total pathway size	# Significant genes	FDR-corrected P value	Significant gene list		GO ID	GO description	Total pathway size	# Significant genes	FDR-corrected P value	Significant gene list
	R-HSA-5653656	Vesicle-mediated transport	667	74	2.48752e-05	ENSG00000108821;ENSG00000134871;ENSG00000164692;ENSG00000106636;ENSG00000103197;ENSG00000129250;ENSG00000165912;ENSG00000130294;ENSG00000136717;ENSG00000175416;ENSG00000197879;ENSG00000063245;ENSG00000149823;ENSG00000169696;ENSG00000264364;ENSG00000141985;ENSG00000183020;ENSG00000005243;ENSG00000167291;ENSG00000144674;ENSG00000185359;ENSG00000205593;ENSG00000168461;ENSG00000100345;ENSG00000103496;ENSG00000181029;ENSG00000167110;ENSG00000173020;ENSG00000101246;ENSG00000130203;ENSG00000178950;ENSG00000179954;ENSG00000185963;ENSG00000257923;ENSG00000142765;ENSG00000106299;ENSG00000175463;ENSG00000004975;ENSG00000146648;ENSG00000173230;ENSG00000179218;ENSG00000107862;ENSG00000170759;ENSG00000197102;ENSG00000042753;ENSG00000105438;ENSG00000139116;ENSG00000174791;ENSG00000100280;ENSG00000167994;ENSG00000110514;ENSG00000122705;ENSG00000198162;ENSG00000130340;ENSG00000100599;ENSG00000105339;ENSG00000105443;ENSG00000160216;ENSG00000176108;ENSG00000100083;ENSG00000185236;ENSG00000136856;ENSG00000105221;ENSG00000029725;ENSG00000143641;ENSG00000081014;ENSG00000204843;ENSG00000104946;ENSG00000158270;ENSG00000141971;ENSG00000101199;ENSG00000105063;ENSG00000010327;ENSG00000130787		KEGG:04144	Endocytosis	231	37	3.00377e-06	ENSMMUG00000000376,ENSMMUG00000040121,ENSMMUG00000009058,ENSMMUG00000013862,ENSMMUG00000004811,ENSMMUG00000000273,ENSMMUG00000021805,ENSMMUG00000003620,ENSMMUG00000003972,ENSMMUG00000008833,ENSMMUG00000052840,ENSMMUG00000015925,ENSMMUG00000002244,ENSMMUG00000011544,ENSMMUG00000022394,ENSMMUG00000019156,ENSMMUG00000018911,ENSMMUG00000063888,ENSMMUG00000002985,ENSMMUG00000015058,ENSMMUG00000000833,ENSMMUG00000043892,ENSMMUG00000006132,ENSMMUG00000015054,ENSMMUG00000001793,ENSMMUG00000060324,ENSMMUG00000004750,ENSMMUG00000006871,ENSMMUG00000062585,ENSMMUG00000008392,ENSMMUG00000010465,ENSMMUG00000009183,ENSMMUG00000063645,ENSMMUG00000005830,ENSMMUG00000015911,ENSMMUG00000053143,ENSMMUG00000011759		GO:0005622 (CC)	intracellular	10976	804	1.49318e-23	ENSMMUG00000022877,ENSMMUG00000001467,ENSMMUG00000010305,ENSMMUG00000038702,ENSMMUG00000021629,ENSMMUG00000022891,ENSMMUG00000001427,ENSMMUG00000012548,ENSMMUG00000023190,ENSMMUG00000005042,ENSMMUG00000022221,ENSMMUG00000022198,ENSMMUG00000010653,ENSMMUG00000007067,ENSMMUG00000009961,ENSMMUG00000059208,ENSMMUG00000011528,ENSMMUG00000015173,ENSMMUG00000016552,ENSMMUG00000000972,ENSMMUG00000003971,ENSMMUG00000002430,ENSMMUG00000002808,ENSMMUG00000011341,ENSMMUG00000006359,ENSMMUG00000018858,ENSMMUG00000004928,ENSMMUG00000014323,ENSMMUG00000015311,ENSMMUG00000021802,ENSMMUG00000002889,ENSMMUG00000000376,ENSMMUG00000018650,ENSMMUG00000012677,ENSMMUG00000007159,ENSMMUG00000002368,ENSMMUG00000007370,ENSMMUG00000011332,ENSMMUG00000020992,ENSMMUG00000000838,ENSMMUG00000001610,ENSMMUG00000040121,ENSMMUG00000021044,ENSMMUG00000009058,ENSMMUG00000020274,ENSMMUG00000004403,ENSMMUG00000018112,ENSMMUG00000014210,ENSMMUG00000021795,ENSMMUG00000012042,ENSMMUG00000014326,ENSMMUG00000044121,ENSMMUG00000019602,ENSMMUG00000064846,ENSMMUG00000012856,ENSMMUG00000008119,ENSMMUG00000014724,ENSMMUG00000022750,ENSMMUG00000006544,ENSMMUG00000020051,ENSMMUG00000013348,ENSMMUG00000009333,ENSMMUG00000002371,ENSMMUG00000018093,ENSMMUG00000018790,ENSMMUG00000000323,ENSMMUG00000013242,ENSMMUG00000009345,ENSMMUG00000016276,ENSMMUG00000004942,ENSMMUG00000022205,ENSMMUG00000018548,ENSMMUG00000018772,ENSMMUG00000010887,ENSMMUG00000003357,ENSMMUG00000041799,ENSMMUG00000011584,ENSMMUG00000002964,ENSMMUG00000010150,ENSMMUG00000019439,ENSMMUG00000003973,ENSMMUG00000012746,ENSMMUG00000003996,ENSMMUG00000028926,ENSMMUG00000021634,ENSMMUG00000023319,ENSMMUG00000006773,ENSMMUG00000050596,ENSMMUG00000013577,ENSMMUG00000018806,ENSMMUG00000013668,ENSMMUG00000021518,ENSMMUG00000017809,ENSMMUG00000011618,ENSMMUG00000019812,ENSMMUG00000011425,ENSMMUG00000018685,ENSMMUG00000022339,ENSMMUG00000028849,ENSMMUG00000050788,ENSMMUG00000000273,ENSMMUG00000021805,ENSMMUG00000002822,ENSMMUG00000054421,ENSMMUG00000003620,ENSMMUG00000001192,ENSMMUG00000003292,ENSMMUG00000022606,ENSMMUG00000017161,ENSMMUG00000003233,ENSMMUG00000014046,ENSMMUG00000021934,ENSMMUG00000017313,ENSMMUG00000056744,ENSMMUG00000045825,ENSMMUG00000000885,ENSMMUG00000015663,ENSMMUG00000062972,ENSMMUG00000016450,ENSMMUG00000022010,ENSMMUG00000015216,ENSMMUG00000001321,ENSMMUG00000000458,ENSMMUG00000009411,ENSMMUG00000009738,ENSMMUG00000019529,ENSMMUG00000008139,ENSMMUG00000013948,ENSMMUG00000014098,ENSMMUG00000010934,ENSMMUG00000056078,ENSMMUG00000031357,ENSMMUG00000021446,ENSMMUG00000022765,ENSMMUG00000014738,ENSMMUG00000014445,ENSMMUG00000008183,ENSMMUG00000015748,ENSMMUG00000010763,ENSMMUG00000006429,ENSMMUG00000064297,ENSMMUG00000002411,ENSMMUG00000022301,ENSMMUG00000023251,ENSMMUG00000046325,ENSMMUG00000023543,ENSMMUG00000015558,ENSMMUG00000000605,ENSMMUG00000014430,ENSMMUG00000023802,ENSMMUG00000020840,ENSMMUG00000005482,ENSMMUG00000001941,ENSMMUG00000021918,ENSMMUG00000006713,ENSMMUG00000010875,ENSMMUG00000013573,ENSMMUG00000014464,ENSMMUG00000014673,ENSMMUG00000003972,ENSMMUG00000009151,ENSMMUG00000014658,ENSMMUG00000013639,ENSMMUG00000018946,ENSMMUG00000007155,ENSMMUG00000021051,ENSMMUG00000018504,ENSMMUG00000014672,ENSMMUG00000000246,ENSMMUG00000022725,ENSMMUG00000017968,ENSMMUG00000011420,ENSMMUG00000003823,ENSMMUG00000012540,ENSMMUG00000005598,ENSMMUG00000010376,ENSMMUG00000021225,ENSMMUG00000056380,ENSMMUG00000009075,ENSMMUG00000000006,ENSMMUG00000006461,ENSMMUG00000016910,ENSMMUG00000016616,ENSMMUG00000012635,ENSMMUG00000003298,ENSMMUG00000008833,ENSMMUG00000016670,ENSMMUG00000008380,ENSMMUG00000023375,ENSMMUG00000021765,ENSMMUG00000042251,ENSMMUG00000038371,ENSMMUG00000023494,ENSMMUG00000012211,ENSMMUG00000057946,ENSMMUG00000008327,ENSMMUG00000016678,ENSMMUG00000017423,ENSMMUG00000052328,ENSMMUG00000007405,ENSMMUG00000002523,ENSMMUG00000009587,ENSMMUG00000004227,ENSMMUG00000012374,ENSMMUG00000021376,ENSMMUG00000019813,ENSMMUG00000009890,ENSMMUG00000052840,ENSMMUG00000039256,ENSMMUG00000007161,ENSMMUG00000010000,ENSMMUG00000004014,ENSMMUG00000004080,ENSMMUG00000006101,ENSMMUG00000012979,ENSMMUG00000055237,ENSMMUG00000048207,ENSMMUG00000003047,ENSMMUG00000040778,ENSMMUG00000001894,ENSMMUG00000022967,ENSMMUG00000016290,ENSMMUG00000015482,ENSMMUG00000019564,ENSMMUG00000000081,ENSMMUG00000001547,ENSMMUG00000004339,ENSMMUG00000023146,ENSMMUG00000006255,ENSMMUG00000046883,ENSMMUG00000021255,ENSMMUG00000002380,ENSMMUG00000015925,ENSMMUG00000000169,ENSMMUG00000023616,ENSMMUG00000001228,ENSMMUG00000017902,ENSMMUG00000015986,ENSMMUG00000008320,ENSMMUG00000000895,ENSMMUG00000020374,ENSMMUG00000020254,ENSMMUG00000023364,ENSMMUG00000007449,ENSMMUG00000011368,ENSMMUG00000019924,ENSMMUG00000021657,ENSMMUG00000018107,ENSMMUG00000012993,ENSMMUG00000015512,ENSMMUG00000014305,ENSMMUG00000038629,ENSMMUG00000022104,ENSMMUG00000005624,ENSMMUG00000002244,ENSMMUG00000021098,ENSMMUG00000019278,ENSMMUG00000021252,ENSMMUG00000015800,ENSMMUG00000059364,ENSMMUG00000007805,ENSMMUG00000013678,ENSMMUG00000016919,ENSMMUG00000007284,ENSMMUG00000011228,ENSMMUG00000017064,ENSMMUG00000020560,ENSMMUG00000020458,ENSMMUG00000000717,ENSMMUG00000003396,ENSMMUG00000008254,ENSMMUG00000005597,ENSMMUG00000000171,ENSMMUG00000001868,ENSMMUG00000022589,ENSMMUG00000064694,ENSMMUG00000012003,ENSMMUG00000054473,ENSMMUG00000014100,ENSMMUG00000011679,ENSMMUG00000021096,ENSMMUG00000046847,ENSMMUG00000008065,ENSMMUG00000009201,ENSMMUG00000010111,ENSMMUG00000001061,ENSMMUG00000039033,ENSMMUG00000001369,ENSMMUG00000001886,ENSMMUG00000020716,ENSMMUG00000014131,ENSMMUG00000017221,ENSMMUG00000044344,ENSMMUG00000016982,ENSMMUG00000021461,ENSMMUG00000004768,ENSMMUG00000018094,ENSMMUG00000060596,ENSMMUG00000008994,ENSMMUG00000007943,ENSMMUG00000020527,ENSMMUG00000003201,ENSMMUG00000010617,ENSMMUG00000014539,ENSMMUG00000001908,ENSMMUG00000011544,ENSMMUG00000017280,ENSMMUG00000052091,ENSMMUG00000017477,ENSMMUG00000060762,ENSMMUG00000017970,ENSMMUG00000007244,ENSMMUG00000011392,ENSMMUG00000006265,ENSMMUG00000016337,ENSMMUG00000019518,ENSMMUG00000001201,ENSMMUG00000019332,ENSMMUG00000021716,ENSMMUG00000007418,ENSMMUG00000003239,ENSMMUG00000022726,ENSMMUG00000013653,ENSMMUG00000005414,ENSMMUG00000001633,ENSMMUG00000002332,ENSMMUG00000020134,ENSMMUG00000022394,ENSMMUG00000014166,ENSMMUG00000007268,ENSMMUG00000017498,ENSMMUG00000020468,ENSMMUG00000006828,ENSMMUG00000019156,ENSMMUG00000008934,ENSMMUG00000003086,ENSMMUG00000000596,ENSMMUG00000022824,ENSMMUG00000019955,ENSMMUG00000019870,ENSMMUG00000010933,ENSMMUG00000018911,ENSMMUG00000002630,ENSMMUG00000031856,ENSMMUG00000008273,ENSMMUG00000023128,ENSMMUG00000002519,ENSMMUG00000013963,ENSMMUG00000013150,ENSMMUG00000020707,ENSMMUG00000058733,ENSMMUG00000047880,ENSMMUG00000020061,ENSMMUG00000008771,ENSMMUG00000017344,ENSMMUG00000005092,ENSMMUG00000010100,ENSMMUG00000009493,ENSMMUG00000014784,ENSMMUG00000006806,ENSMMUG00000017150,ENSMMUG00000011251,ENSMMUG00000015123,ENSMMUG00000016920,ENSMMUG00000013546,ENSMMUG00000022742,ENSMMUG00000020898,ENSMMUG00000056589,ENSMMUG00000063718,ENSMMUG00000019292,ENSMMUG00000005455,ENSMMUG00000003874,ENSMMUG00000010309,ENSMMUG00000003439,ENSMMUG00000058672,ENSMMUG00000022536,ENSMMUG00000028930,ENSMMUG00000010122,ENSMMUG00000006731,ENSMMUG00000001612,ENSMMUG00000016706,ENSMMUG00000063888,ENSMMUG00000013265,ENSMMUG00000009057,ENSMMUG00000003046,ENSMMUG00000011475,ENSMMUG00000014247,ENSMMUG00000042817,ENSMMUG00000007428,ENSMMUG00000001008,ENSMMUG00000002364,ENSMMUG00000004420,ENSMMUG00000008529,ENSMMUG00000004392,ENSMMUG00000005991,ENSMMUG00000005870,ENSMMUG00000017277,ENSMMUG00000003370,ENSMMUG00000049578,ENSMMUG00000023070,ENSMMUG00000016709,ENSMMUG00000016281,ENSMMUG00000010323,ENSMMUG00000019372,ENSMMUG00000017505,ENSMMUG00000021694,ENSMMUG00000028925,ENSMMUG00000050123,ENSMMUG00000002985,ENSMMUG00000007966,ENSMMUG00000021798,ENSMMUG00000015058,ENSMMUG00000020648,ENSMMUG00000004255,ENSMMUG00000017570,ENSMMUG00000048590,ENSMMUG00000050063,ENSMMUG00000000715,ENSMMUG00000005780,ENSMMUG00000007610,ENSMMUG00000031911,ENSMMUG00000005527,ENSMMUG00000003193,ENSMMUG00000008652,ENSMMUG00000005552,ENSMMUG00000019665,ENSMMUG00000017450,ENSMMUG00000006669,ENSMMUG00000021182,ENSMMUG00000059256,ENSMMUG00000019898,ENSMMUG00000016762,ENSMMUG00000007504,ENSMMUG00000009318,ENSMMUG00000020772,ENSMMUG00000018653,ENSMMUG00000042707,ENSMMUG00000000833,ENSMMUG00000012601,ENSMMUG00000018798,ENSMMUG00000012914,ENSMMUG00000008638,ENSMMUG00000016755,ENSMMUG00000056751,ENSMMUG00000004762,ENSMMUG00000018506,ENSMMUG00000020212,ENSMMUG00000004657,ENSMMUG00000021372,ENSMMUG00000005727,ENSMMUG00000003943,ENSMMUG00000013376,ENSMMUG00000002135,ENSMMUG00000012451,ENSMMUG00000009022,ENSMMUG00000004223,ENSMMUG00000012607,ENSMMUG00000013072,ENSMMUG00000047061,ENSMMUG00000023526,ENSMMUG00000014270,ENSMMUG00000001980,ENSMMUG00000013665,ENSMMUG00000020074,ENSMMUG00000019780,ENSMMUG00000043892,ENSMMUG00000010390,ENSMMUG00000012103,ENSMMUG00000018758,ENSMMUG00000013347,ENSMMUG00000021192,ENSMMUG00000003854,ENSMMUG00000001799,ENSMMUG00000011677,ENSMMUG00000020059,ENSMMUG00000012350,ENSMMUG00000006735,ENSMMUG00000012463,ENSMMUG00000021350,ENSMMUG00000003089,ENSMMUG00000018096,ENSMMUG00000015987,ENSMMUG00000011038,ENSMMUG00000014076,ENSMMUG00000021380,ENSMMUG00000011567,ENSMMUG00000021055,ENSMMUG00000001047,ENSMMUG00000007212,ENSMMUG00000012645,ENSMMUG00000022027,ENSMMUG00000037732,ENSMMUG00000015602,ENSMMUG00000010030,ENSMMUG00000005737,ENSMMUG00000019904,ENSMMUG00000008504,ENSMMUG00000045584,ENSMMUG00000021431,ENSMMUG00000005505,ENSMMUG00000009111,ENSMMUG00000012597,ENSMMUG00000014482,ENSMMUG00000022305,ENSMMUG00000001645,ENSMMUG00000006132,ENSMMUG00000006407,ENSMMUG00000009938,ENSMMUG00000009223,ENSMMUG00000015152,ENSMMUG00000000987,ENSMMUG00000010388,ENSMMUG00000014101,ENSMMUG00000016917,ENSMMUG00000015479,ENSMMUG00000021935,ENSMMUG00000015054,ENSMMUG00000013852,ENSMMUG00000057395,ENSMMUG00000056043,ENSMMUG00000016720,ENSMMUG00000009734,ENSMMUG00000016123,ENSMMUG00000047035,ENSMMUG00000013253,ENSMMUG00000014814,ENSMMUG00000002593,ENSMMUG00000010961,ENSMMUG00000007142,ENSMMUG00000005839,ENSMMUG00000013712,ENSMMUG00000016212,ENSMMUG00000029233,ENSMMUG00000015991,ENSMMUG00000001538,ENSMMUG00000008416,ENSMMUG00000064684,ENSMMUG00000009081,ENSMMUG00000013140,ENSMMUG00000002961,ENSMMUG00000020513,ENSMMUG00000055187,ENSMMUG00000020101,ENSMMUG00000012373,ENSMMUG00000002728,ENSMMUG00000005297,ENSMMUG00000001790,ENSMMUG00000010155,ENSMMUG00000015072,ENSMMUG00000008326,ENSMMUG00000000090,ENSMMUG00000007401,ENSMMUG00000020895,ENSMMUG00000053025,ENSMMUG00000039871,ENSMMUG00000000059,ENSMMUG00000001374,ENSMMUG00000019611,ENSMMUG00000013101,ENSMMUG00000012174,ENSMMUG00000001314,ENSMMUG00000022625,ENSMMUG00000017928,ENSMMUG00000044080,ENSMMUG00000002496,ENSMMUG00000003464,ENSMMUG00000020394,ENSMMUG00000010200,ENSMMUG00000022922,ENSMMUG00000015704,ENSMMUG00000009562,ENSMMUG00000020860,ENSMMUG00000007603,ENSMMUG00000017153,ENSMMUG00000063320,ENSMMUG00000013048,ENSMMUG00000001793,ENSMMUG00000017186,ENSMMUG00000002797,ENSMMUG00000046942,ENSMMUG00000045179,ENSMMUG00000007604,ENSMMUG00000058688,ENSMMUG00000017927,ENSMMUG00000003842,ENSMMUG00000010290,ENSMMUG00000015142,ENSMMUG00000000777,ENSMMUG00000016422,ENSMMUG00000018779,ENSMMUG00000023255,ENSMMUG00000007457,ENSMMUG00000022528,ENSMMUG00000047932,ENSMMUG00000016315,ENSMMUG00000060324,ENSMMUG00000014535,ENSMMUG00000014944,ENSMMUG00000009677,ENSMMUG00000012254,ENSMMUG00000005498,ENSMMUG00000013923,ENSMMUG00000010117,ENSMMUG00000051452,ENSMMUG00000003853,ENSMMUG00000004750,ENSMMUG00000010225,ENSMMUG00000023027,ENSMMUG00000005063,ENSMMUG00000009324,ENSMMUG00000012011,ENSMMUG00000003797,ENSMMUG00000002819,ENSMMUG00000005729,ENSMMUG00000016230,ENSMMUG00000018013,ENSMMUG00000013565,ENSMMUG00000022735,ENSMMUG00000012961,ENSMMUG00000018014,ENSMMUG00000016316,ENSMMUG00000018137,ENSMMUG00000002515,ENSMMUG00000008293,ENSMMUG00000060314,ENSMMUG00000023184,ENSMMUG00000002617,ENSMMUG00000003291,ENSMMUG00000005397,ENSMMUG00000010152,ENSMMUG00000003110,ENSMMUG00000021483,ENSMMUG00000011924,ENSMMUG00000020175,ENSMMUG00000000319,ENSMMUG00000002277,ENSMMUG00000031183,ENSMMUG00000000935,ENSMMUG00000003511,ENSMMUG00000002799,ENSMMUG00000006655,ENSMMUG00000062585,ENSMMUG00000015696,ENSMMUG00000046202,ENSMMUG00000001858,ENSMMUG00000006650,ENSMMUG00000014023,ENSMMUG00000022518,ENSMMUG00000017729,ENSMMUG00000001585,ENSMMUG00000012623,ENSMMUG00000062024,ENSMMUG00000016245,ENSMMUG00000018157,ENSMMUG00000050192,ENSMMUG00000006296,ENSMMUG00000005619,ENSMMUG00000021525,ENSMMUG00000017817,ENSMMUG00000018520,ENSMMUG00000002807,ENSMMUG00000005618,ENSMMUG00000028931,ENSMMUG00000014140,ENSMMUG00000019668,ENSMMUG00000002868,ENSMMUG00000008392,ENSMMUG00000040660,ENSMMUG00000046655,ENSMMUG00000023448,ENSMMUG00000011232,ENSMMUG00000016430,ENSMMUG00000016699,ENSMMUG00000006077,ENSMMUG00000003621,ENSMMUG00000017810,ENSMMUG00000004708,ENSMMUG00000000182,ENSMMUG00000004009,ENSMMUG00000038295,ENSMMUG00000001923,ENSMMUG00000017920,ENSMMUG00000017510,ENSMMUG00000044472,ENSMMUG00000019448,ENSMMUG00000006973,ENSMMUG00000032243,ENSMMUG00000006209,ENSMMUG00000018703,ENSMMUG00000015468,ENSMMUG00000016215,ENSMMUG00000011521,ENSMMUG00000010556,ENSMMUG00000016122,ENSMMUG00000016775,ENSMMUG00000018921,ENSMMUG00000010190,ENSMMUG00000008546,ENSMMUG00000010465,ENSMMUG00000002285,ENSMMUG00000021434,ENSMMUG00000002697,ENSMMUG00000016096,ENSMMUG00000009974,ENSMMUG00000057933,ENSMMUG00000021820,ENSMMUG00000016457,ENSMMUG00000015159,ENSMMUG00000012672,ENSMMUG00000020421,ENSMMUG00000000962,ENSMMUG00000023527,ENSMMUG00000001247,ENSMMUG00000022938,ENSMMUG00000023649,ENSMMUG00000022596,ENSMMUG00000022715,ENSMMUG00000020862,ENSMMUG00000007330,ENSMMUG00000031160,ENSMMUG00000010689,ENSMMUG00000005898,ENSMMUG00000015718,ENSMMUG00000015215,ENSMMUG00000003514,ENSMMUG00000008155,ENSMMUG00000015610,ENSMMUG00000022933,ENSMMUG00000012799,ENSMMUG00000000825,ENSMMUG00000004625,ENSMMUG00000000195,ENSMMUG00000031562,ENSMMUG00000043581,ENSMMUG00000000590,ENSMMUG00000009990,ENSMMUG00000009183,ENSMMUG00000004656,ENSMMUG00000007169,ENSMMUG00000011626,ENSMMUG00000007365,ENSMMUG00000023620,ENSMMUG00000045491,ENSMMUG00000000330,ENSMMUG00000000054,ENSMMUG00000010480,ENSMMUG00000000652,ENSMMUG00000038308,ENSMMUG00000009825,ENSMMUG00000019571,ENSMMUG00000001906,ENSMMUG00000013151,ENSMMUG00000009956,ENSMMUG00000006086,ENSMMUG00000056052,ENSMMUG00000058653,ENSMMUG00000000982,ENSMMUG00000021727,ENSMMUG00000012382,ENSMMUG00000016475,ENSMMUG00000010674,ENSMMUG00000014303,ENSMMUG00000000609,ENSMMUG00000016969,ENSMMUG00000021833,ENSMMUG00000002506,ENSMMUG00000005830,ENSMMUG00000003839,ENSMMUG00000015911,ENSMMUG00000003603,ENSMMUG00000007152,ENSMMUG00000019613,ENSMMUG00000018704,ENSMMUG00000020520,ENSMMUG00000005099,ENSMMUG00000053143,ENSMMUG00000010870,ENSMMUG00000021635,ENSMMUG00000039654,ENSMMUG00000017255,ENSMMUG00000011759,ENSMMUG00000002456,ENSMMUG00000018526,ENSMMUG00000013383,ENSMMUG00000002503,ENSMMUG00000002389,ENSMMUG00000019223,ENSMMUG00000017105,ENSMMUG00000021559,ENSMMUG00000008018,ENSMMUG00000018221,ENSMMUG00000011577,ENSMMUG00000012365,ENSMMUG00000015002,ENSMMUG00000053014,ENSMMUG00000039099,ENSMMUG00000017057,ENSMMUG00000022154,ENSMMUG00000008241,ENSMMUG00000000953,ENSMMUG00000002721,ENSMMUG00000003876,ENSMMUG00000020953,ENSMMUG00000015221
	R-HSA-199991	Membrane Trafficking	628	66	0.000612815	ENSG00000106636;ENSG00000103197;ENSG00000129250;ENSG00000165912;ENSG00000130294;ENSG00000136717;ENSG00000175416;ENSG00000197879;ENSG00000063245;ENSG00000149823;ENSG00000169696;ENSG00000264364;ENSG00000141985;ENSG00000183020;ENSG00000005243;ENSG00000167291;ENSG00000144674;ENSG00000185359;ENSG00000205593;ENSG00000168461;ENSG00000100345;ENSG00000103496;ENSG00000181029;ENSG00000167110;ENSG00000173020;ENSG00000101246;ENSG00000178950;ENSG00000185963;ENSG00000257923;ENSG00000142765;ENSG00000106299;ENSG00000175463;ENSG00000004975;ENSG00000146648;ENSG00000173230;ENSG00000107862;ENSG00000170759;ENSG00000197102;ENSG00000042753;ENSG00000105438;ENSG00000139116;ENSG00000174791;ENSG00000100280;ENSG00000167994;ENSG00000110514;ENSG00000122705;ENSG00000198162;ENSG00000130340;ENSG00000100599;ENSG00000105339;ENSG00000105443;ENSG00000160216;ENSG00000176108;ENSG00000100083;ENSG00000185236;ENSG00000136856;ENSG00000105221;ENSG00000029725;ENSG00000143641;ENSG00000081014;ENSG00000204843;ENSG00000104946;ENSG00000141971;ENSG00000101199;ENSG00000105063;ENSG00000130787		KEGG:05165	Human papillomavirus infection	314	42	6.34829e-05	ENSMMUG00000001467,ENSMMUG00000023190,ENSMMUG00000002808,ENSMMUG00000022282,ENSMMUG00000002368,ENSMMUG00000013233,ENSMMUG00000022317,ENSMMUG00000018685,ENSMMUG00000013948,ENSMMUG00000000605,ENSMMUG00000002952,ENSMMUG00000000544,ENSMMUG00000019564,ENSMMUG00000001228,ENSMMUG00000060596,ENSMMUG00000052091,ENSMMUG00000007418,ENSMMUG00000020134,ENSMMUG00000022394,ENSMMUG00000019156,ENSMMUG00000018911,ENSMMUG00000058672,ENSMMUG00000005577,ENSMMUG00000017277,ENSMMUG00000006669,ENSMMUG00000000758,ENSMMUG00000001980,ENSMMUG00000011038,ENSMMUG00000005737,ENSMMUG00000016167,ENSMMUG00000022735,ENSMMUG00000060314,ENSMMUG00000003110,ENSMMUG00000062585,ENSMMUG00000003621,ENSMMUG00000017510,ENSMMUG00000008546,ENSMMUG00000004577,ENSMMUG00000016925,ENSMMUG00000012799,ENSMMUG00000000330,ENSMMUG00000039654		GO:0005488 (MF)	binding	11702	837	5.83459e-17	ENSMMUG00000022877,ENSMMUG00000001467,ENSMMUG00000010305,ENSMMUG00000038702,ENSMMUG00000022891,ENSMMUG00000001427,ENSMMUG00000023190,ENSMMUG00000005042,ENSMMUG00000022221,ENSMMUG00000022198,ENSMMUG00000007067,ENSMMUG00000022897,ENSMMUG00000011528,ENSMMUG00000014828,ENSMMUG00000014742,ENSMMUG00000015301,ENSMMUG00000009228,ENSMMUG00000016552,ENSMMUG00000001891,ENSMMUG00000000972,ENSMMUG00000003971,ENSMMUG00000002430,ENSMMUG00000002808,ENSMMUG00000011341,ENSMMUG00000006359,ENSMMUG00000018858,ENSMMUG00000004928,ENSMMUG00000014323,ENSMMUG00000015311,ENSMMUG00000021802,ENSMMUG00000002889,ENSMMUG00000008331,ENSMMUG00000000376,ENSMMUG00000028947,ENSMMUG00000018650,ENSMMUG00000012677,ENSMMUG00000023398,ENSMMUG00000002368,ENSMMUG00000007370,ENSMMUG00000011278,ENSMMUG00000011332,ENSMMUG00000020992,ENSMMUG00000000838,ENSMMUG00000020117,ENSMMUG00000001610,ENSMMUG00000040121,ENSMMUG00000021044,ENSMMUG00000009058,ENSMMUG00000004012,ENSMMUG00000060429,ENSMMUG00000020274,ENSMMUG00000004403,ENSMMUG00000018112,ENSMMUG00000014210,ENSMMUG00000021795,ENSMMUG00000012042,ENSMMUG00000020440,ENSMMUG00000014326,ENSMMUG00000044121,ENSMMUG00000019602,ENSMMUG00000020343,ENSMMUG00000012856,ENSMMUG00000013862,ENSMMUG00000008119,ENSMMUG00000014724,ENSMMUG00000006544,ENSMMUG00000020051,ENSMMUG00000013348,ENSMMUG00000009333,ENSMMUG00000002371,ENSMMUG00000004690,ENSMMUG00000018093,ENSMMUG00000018790,ENSMMUG00000000323,ENSMMUG00000009345,ENSMMUG00000016276,ENSMMUG00000004942,ENSMMUG00000057146,ENSMMUG00000022205,ENSMMUG00000018548,ENSMMUG00000002043,ENSMMUG00000010887,ENSMMUG00000003357,ENSMMUG00000041799,ENSMMUG00000011584,ENSMMUG00000002167,ENSMMUG00000002806,ENSMMUG00000002964,ENSMMUG00000019439,ENSMMUG00000022317,ENSMMUG00000012746,ENSMMUG00000003996,ENSMMUG00000028926,ENSMMUG00000021634,ENSMMUG00000006773,ENSMMUG00000050596,ENSMMUG00000018806,ENSMMUG00000013668,ENSMMUG00000017809,ENSMMUG00000022161,ENSMMUG00000018685,ENSMMUG00000022339,ENSMMUG00000028849,ENSMMUG00000050788,ENSMMUG00000000273,ENSMMUG00000021805,ENSMMUG00000020994,ENSMMUG00000009546,ENSMMUG00000012242,ENSMMUG00000002822,ENSMMUG00000003620,ENSMMUG00000022606,ENSMMUG00000017161,ENSMMUG00000003233,ENSMMUG00000014046,ENSMMUG00000017313,ENSMMUG00000056744,ENSMMUG00000045825,ENSMMUG00000000885,ENSMMUG00000000980,ENSMMUG00000058728,ENSMMUG00000062972,ENSMMUG00000016450,ENSMMUG00000022010,ENSMMUG00000001321,ENSMMUG00000000458,ENSMMUG00000009411,ENSMMUG00000019529,ENSMMUG00000008139,ENSMMUG00000020077,ENSMMUG00000006774,ENSMMUG00000013948,ENSMMUG00000010934,ENSMMUG00000058428,ENSMMUG00000013785,ENSMMUG00000004682,ENSMMUG00000031357,ENSMMUG00000021446,ENSMMUG00000022765,ENSMMUG00000014738,ENSMMUG00000029174,ENSMMUG00000014445,ENSMMUG00000015585,ENSMMUG00000008183,ENSMMUG00000015748,ENSMMUG00000010763,ENSMMUG00000006429,ENSMMUG00000014477,ENSMMUG00000007052,ENSMMUG00000002411,ENSMMUG00000022301,ENSMMUG00000023251,ENSMMUG00000046325,ENSMMUG00000023543,ENSMMUG00000015558,ENSMMUG00000000605,ENSMMUG00000014430,ENSMMUG00000023802,ENSMMUG00000020840,ENSMMUG00000005482,ENSMMUG00000001917,ENSMMUG00000001941,ENSMMUG00000021918,ENSMMUG00000006713,ENSMMUG00000010875,ENSMMUG00000009358,ENSMMUG00000020798,ENSMMUG00000014464,ENSMMUG00000014673,ENSMMUG00000003972,ENSMMUG00000009151,ENSMMUG00000015556,ENSMMUG00000014658,ENSMMUG00000013639,ENSMMUG00000018946,ENSMMUG00000007155,ENSMMUG00000021051,ENSMMUG00000019369,ENSMMUG00000018504,ENSMMUG00000014672,ENSMMUG00000014592,ENSMMUG00000000246,ENSMMUG00000022725,ENSMMUG00000017968,ENSMMUG00000002422,ENSMMUG00000021967,ENSMMUG00000011420,ENSMMUG00000003823,ENSMMUG00000012540,ENSMMUG00000005598,ENSMMUG00000016614,ENSMMUG00000010376,ENSMMUG00000021225,ENSMMUG00000056380,ENSMMUG00000009075,ENSMMUG00000006461,ENSMMUG00000003174,ENSMMUG00000016616,ENSMMUG00000012635,ENSMMUG00000003298,ENSMMUG00000008833,ENSMMUG00000011765,ENSMMUG00000016670,ENSMMUG00000008380,ENSMMUG00000023375,ENSMMUG00000021765,ENSMMUG00000011291,ENSMMUG00000038371,ENSMMUG00000023494,ENSMMUG00000012211,ENSMMUG00000057946,ENSMMUG00000008327,ENSMMUG00000016678,ENSMMUG00000005219,ENSMMUG00000002952,ENSMMUG00000017423,ENSMMUG00000052328,ENSMMUG00000007405,ENSMMUG00000002523,ENSMMUG00000009587,ENSMMUG00000004227,ENSMMUG00000003802,ENSMMUG00000021376,ENSMMUG00000019813,ENSMMUG00000009890,ENSMMUG00000052840,ENSMMUG00000039256,ENSMMUG00000007161,ENSMMUG00000063577,ENSMMUG00000004014,ENSMMUG00000004080,ENSMMUG00000006101,ENSMMUG00000012979,ENSMMUG00000000544,ENSMMUG00000048207,ENSMMUG00000003047,ENSMMUG00000001894,ENSMMUG00000022967,ENSMMUG00000015267,ENSMMUG00000016290,ENSMMUG00000017114,ENSMMUG00000015482,ENSMMUG00000022338,ENSMMUG00000019564,ENSMMUG00000000081,ENSMMUG00000001547,ENSMMUG00000004339,ENSMMUG00000014747,ENSMMUG00000018318,ENSMMUG00000023146,ENSMMUG00000021255,ENSMMUG00000006411,ENSMMUG00000002380,ENSMMUG00000015925,ENSMMUG00000000169,ENSMMUG00000023616,ENSMMUG00000001228,ENSMMUG00000017902,ENSMMUG00000015986,ENSMMUG00000008320,ENSMMUG00000000895,ENSMMUG00000020374,ENSMMUG00000020254,ENSMMUG00000023364,ENSMMUG00000007449,ENSMMUG00000019924,ENSMMUG00000021657,ENSMMUG00000018107,ENSMMUG00000012993,ENSMMUG00000015512,ENSMMUG00000014305,ENSMMUG00000020795,ENSMMUG00000038629,ENSMMUG00000055128,ENSMMUG00000002244,ENSMMUG00000021098,ENSMMUG00000003484,ENSMMUG00000019278,ENSMMUG00000053613,ENSMMUG00000021252,ENSMMUG00000015800,ENSMMUG00000059364,ENSMMUG00000007805,ENSMMUG00000013678,ENSMMUG00000016919,ENSMMUG00000007284,ENSMMUG00000017064,ENSMMUG00000020458,ENSMMUG00000003396,ENSMMUG00000014301,ENSMMUG00000005597,ENSMMUG00000000171,ENSMMUG00000005014,ENSMMUG00000001868,ENSMMUG00000022589,ENSMMUG00000064694,ENSMMUG00000012003,ENSMMUG00000054473,ENSMMUG00000052198,ENSMMUG00000014100,ENSMMUG00000011679,ENSMMUG00000015625,ENSMMUG00000021096,ENSMMUG00000012147,ENSMMUG00000010111,ENSMMUG00000001061,ENSMMUG00000039033,ENSMMUG00000001886,ENSMMUG00000020716,ENSMMUG00000014131,ENSMMUG00000044344,ENSMMUG00000043400,ENSMMUG00000016982,ENSMMUG00000021461,ENSMMUG00000004768,ENSMMUG00000018094,ENSMMUG00000004968,ENSMMUG00000060596,ENSMMUG00000008994,ENSMMUG00000019072,ENSMMUG00000007943,ENSMMUG00000028906,ENSMMUG00000020527,ENSMMUG00000003201,ENSMMUG00000014539,ENSMMUG00000011544,ENSMMUG00000017280,ENSMMUG00000052091,ENSMMUG00000017477,ENSMMUG00000060762,ENSMMUG00000017970,ENSMMUG00000007244,ENSMMUG00000017366,ENSMMUG00000020797,ENSMMUG00000006265,ENSMMUG00000019518,ENSMMUG00000001201,ENSMMUG00000019332,ENSMMUG00000003335,ENSMMUG00000021716,ENSMMUG00000007418,ENSMMUG00000003239,ENSMMUG00000022726,ENSMMUG00000013653,ENSMMUG00000059842,ENSMMUG00000005414,ENSMMUG00000019012,ENSMMUG00000001633,ENSMMUG00000002332,ENSMMUG00000010811,ENSMMUG00000020134,ENSMMUG00000022394,ENSMMUG00000014166,ENSMMUG00000007268,ENSMMUG00000017498,ENSMMUG00000006828,ENSMMUG00000019156,ENSMMUG00000008934,ENSMMUG00000003086,ENSMMUG00000018954,ENSMMUG00000000596,ENSMMUG00000022824,ENSMMUG00000019955,ENSMMUG00000019870,ENSMMUG00000018911,ENSMMUG00000002630,ENSMMUG00000014137,ENSMMUG00000031856,ENSMMUG00000008273,ENSMMUG00000023128,ENSMMUG00000002519,ENSMMUG00000013150,ENSMMUG00000004805,ENSMMUG00000020707,ENSMMUG00000058733,ENSMMUG00000047880,ENSMMUG00000020061,ENSMMUG00000008771,ENSMMUG00000017344,ENSMMUG00000005092,ENSMMUG00000018523,ENSMMUG00000014784,ENSMMUG00000006806,ENSMMUG00000017150,ENSMMUG00000011251,ENSMMUG00000016920,ENSMMUG00000000524,ENSMMUG00000022742,ENSMMUG00000020898,ENSMMUG00000056589,ENSMMUG00000063718,ENSMMUG00000019292,ENSMMUG00000005455,ENSMMUG00000010309,ENSMMUG00000003439,ENSMMUG00000058672,ENSMMUG00000014716,ENSMMUG00000022536,ENSMMUG00000001632,ENSMMUG00000028930,ENSMMUG00000022930,ENSMMUG00000010122,ENSMMUG00000006731,ENSMMUG00000006420,ENSMMUG00000016706,ENSMMUG00000063888,ENSMMUG00000013265,ENSMMUG00000009057,ENSMMUG00000002612,ENSMMUG00000011475,ENSMMUG00000049809,ENSMMUG00000014247,ENSMMUG00000007428,ENSMMUG00000005448,ENSMMUG00000001008,ENSMMUG00000002364,ENSMMUG00000038897,ENSMMUG00000017360,ENSMMUG00000004392,ENSMMUG00000005991,ENSMMUG00000005870,ENSMMUG00000017277,ENSMMUG00000003370,ENSMMUG00000049578,ENSMMUG00000023070,ENSMMUG00000016709,ENSMMUG00000016281,ENSMMUG00000010323,ENSMMUG00000019372,ENSMMUG00000017505,ENSMMUG00000021694,ENSMMUG00000002985,ENSMMUG00000007966,ENSMMUG00000056406,ENSMMUG00000021798,ENSMMUG00000015058,ENSMMUG00000020648,ENSMMUG00000050280,ENSMMUG00000017570,ENSMMUG00000005303,ENSMMUG00000000755,ENSMMUG00000018984,ENSMMUG00000048590,ENSMMUG00000022872,ENSMMUG00000050063,ENSMMUG00000000715,ENSMMUG00000005780,ENSMMUG00000007610,ENSMMUG00000005527,ENSMMUG00000003193,ENSMMUG00000008699,ENSMMUG00000063725,ENSMMUG00000005552,ENSMMUG00000019665,ENSMMUG00000006669,ENSMMUG00000021182,ENSMMUG00000059256,ENSMMUG00000019898,ENSMMUG00000002909,ENSMMUG00000016762,ENSMMUG00000007504,ENSMMUG00000009318,ENSMMUG00000023479,ENSMMUG00000020772,ENSMMUG00000012938,ENSMMUG00000000833,ENSMMUG00000012601,ENSMMUG00000012914,ENSMMUG00000008638,ENSMMUG00000013250,ENSMMUG00000016755,ENSMMUG00000005716,ENSMMUG00000004762,ENSMMUG00000000249,ENSMMUG00000018506,ENSMMUG00000020212,ENSMMUG00000004657,ENSMMUG00000021372,ENSMMUG00000000758,ENSMMUG00000005727,ENSMMUG00000003943,ENSMMUG00000013376,ENSMMUG00000002135,ENSMMUG00000059791,ENSMMUG00000004223,ENSMMUG00000012607,ENSMMUG00000013054,ENSMMUG00000013072,ENSMMUG00000047061,ENSMMUG00000023526,ENSMMUG00000014270,ENSMMUG00000001980,ENSMMUG00000013665,ENSMMUG00000020074,ENSMMUG00000019780,ENSMMUG00000043892,ENSMMUG00000012103,ENSMMUG00000018758,ENSMMUG00000021192,ENSMMUG00000003854,ENSMMUG00000001799,ENSMMUG00000011677,ENSMMUG00000012463,ENSMMUG00000021350,ENSMMUG00000004710,ENSMMUG00000051545,ENSMMUG00000003304,ENSMMUG00000018096,ENSMMUG00000015987,ENSMMUG00000011038,ENSMMUG00000003825,ENSMMUG00000014076,ENSMMUG00000044533,ENSMMUG00000007416,ENSMMUG00000021380,ENSMMUG00000015148,ENSMMUG00000011567,ENSMMUG00000021055,ENSMMUG00000003764,ENSMMUG00000001047,ENSMMUG00000007212,ENSMMUG00000012645,ENSMMUG00000015602,ENSMMUG00000010030,ENSMMUG00000006952,ENSMMUG00000005737,ENSMMUG00000019904,ENSMMUG00000008504,ENSMMUG00000021431,ENSMMUG00000018034,ENSMMUG00000009111,ENSMMUG00000012597,ENSMMUG00000014482,ENSMMUG00000022305,ENSMMUG00000001645,ENSMMUG00000006132,ENSMMUG00000009938,ENSMMUG00000009223,ENSMMUG00000015152,ENSMMUG00000007528,ENSMMUG00000010388,ENSMMUG00000014101,ENSMMUG00000016917,ENSMMUG00000015479,ENSMMUG00000021935,ENSMMUG00000015054,ENSMMUG00000013852,ENSMMUG00000056043,ENSMMUG00000016720,ENSMMUG00000009734,ENSMMUG00000016123,ENSMMUG00000047035,ENSMMUG00000013253,ENSMMUG00000014814,ENSMMUG00000023416,ENSMMUG00000010961,ENSMMUG00000007142,ENSMMUG00000014295,ENSMMUG00000005839,ENSMMUG00000013712,ENSMMUG00000016212,ENSMMUG00000029233,ENSMMUG00000054183,ENSMMUG00000015991,ENSMMUG00000001538,ENSMMUG00000008416,ENSMMUG00000064684,ENSMMUG00000009081,ENSMMUG00000013140,ENSMMUG00000002961,ENSMMUG00000020513,ENSMMUG00000019826,ENSMMUG00000055187,ENSMMUG00000012373,ENSMMUG00000001790,ENSMMUG00000000025,ENSMMUG00000015072,ENSMMUG00000010680,ENSMMUG00000000090,ENSMMUG00000020895,ENSMMUG00000053025,ENSMMUG00000039871,ENSMMUG00000000059,ENSMMUG00000001374,ENSMMUG00000019611,ENSMMUG00000013101,ENSMMUG00000012174,ENSMMUG00000001314,ENSMMUG00000022625,ENSMMUG00000003464,ENSMMUG00000013578,ENSMMUG00000010200,ENSMMUG00000022922,ENSMMUG00000000494,ENSMMUG00000015704,ENSMMUG00000009562,ENSMMUG00000007603,ENSMMUG00000017153,ENSMMUG00000063320,ENSMMUG00000013048,ENSMMUG00000001793,ENSMMUG00000017186,ENSMMUG00000014335,ENSMMUG00000002797,ENSMMUG00000019918,ENSMMUG00000046942,ENSMMUG00000007604,ENSMMUG00000058688,ENSMMUG00000017927,ENSMMUG00000003842,ENSMMUG00000010290,ENSMMUG00000015142,ENSMMUG00000000777,ENSMMUG00000016422,ENSMMUG00000018779,ENSMMUG00000023255,ENSMMUG00000007457,ENSMMUG00000022528,ENSMMUG00000047932,ENSMMUG00000016315,ENSMMUG00000060324,ENSMMUG00000014944,ENSMMUG00000009677,ENSMMUG00000056220,ENSMMUG00000012254,ENSMMUG00000000183,ENSMMUG00000010117,ENSMMUG00000051452,ENSMMUG00000003853,ENSMMUG00000004750,ENSMMUG00000010225,ENSMMUG00000005063,ENSMMUG00000009324,ENSMMUG00000012011,ENSMMUG00000003797,ENSMMUG00000012167,ENSMMUG00000002819,ENSMMUG00000005729,ENSMMUG00000010939,ENSMMUG00000016230,ENSMMUG00000016990,ENSMMUG00000018013,ENSMMUG00000013565,ENSMMUG00000022735,ENSMMUG00000012961,ENSMMUG00000016316,ENSMMUG00000021382,ENSMMUG00000018137,ENSMMUG00000006871,ENSMMUG00000002624,ENSMMUG00000002515,ENSMMUG00000007293,ENSMMUG00000008293,ENSMMUG00000060314,ENSMMUG00000023184,ENSMMUG00000002617,ENSMMUG00000010152,ENSMMUG00000003110,ENSMMUG00000011924,ENSMMUG00000020175,ENSMMUG00000000319,ENSMMUG00000031183,ENSMMUG00000000935,ENSMMUG00000003511,ENSMMUG00000064204,ENSMMUG00000006655,ENSMMUG00000062585,ENSMMUG00000015696,ENSMMUG00000059970,ENSMMUG00000057360,ENSMMUG00000001858,ENSMMUG00000006650,ENSMMUG00000014023,ENSMMUG00000022518,ENSMMUG00000017729,ENSMMUG00000012623,ENSMMUG00000018157,ENSMMUG00000050192,ENSMMUG00000006296,ENSMMUG00000005619,ENSMMUG00000021525,ENSMMUG00000017817,ENSMMUG00000018520,ENSMMUG00000002807,ENSMMUG00000005618,ENSMMUG00000028931,ENSMMUG00000014140,ENSMMUG00000019668,ENSMMUG00000002868,ENSMMUG00000008392,ENSMMUG00000040660,ENSMMUG00000046655,ENSMMUG00000031237,ENSMMUG00000023448,ENSMMUG00000011232,ENSMMUG00000016430,ENSMMUG00000016699,ENSMMUG00000006077,ENSMMUG00000003621,ENSMMUG00000017810,ENSMMUG00000049219,ENSMMUG00000004708,ENSMMUG00000038295,ENSMMUG00000001923,ENSMMUG00000017920,ENSMMUG00000018963,ENSMMUG00000017510,ENSMMUG00000044472,ENSMMUG00000019448,ENSMMUG00000006973,ENSMMUG00000032243,ENSMMUG00000008522,ENSMMUG00000006209,ENSMMUG00000018703,ENSMMUG00000015468,ENSMMUG00000016215,ENSMMUG00000010556,ENSMMUG00000005056,ENSMMUG00000016122,ENSMMUG00000018921,ENSMMUG00000010190,ENSMMUG00000008546,ENSMMUG00000010465,ENSMMUG00000002285,ENSMMUG00000008491,ENSMMUG00000021434,ENSMMUG00000002697,ENSMMUG00000013419,ENSMMUG00000048566,ENSMMUG00000022156,ENSMMUG00000009974,ENSMMUG00000022867,ENSMMUG00000011867,ENSMMUG00000061556,ENSMMUG00000050246,ENSMMUG00000021820,ENSMMUG00000016457,ENSMMUG00000012672,ENSMMUG00000000962,ENSMMUG00000023527,ENSMMUG00000001247,ENSMMUG00000004577,ENSMMUG00000002122,ENSMMUG00000022938,ENSMMUG00000023649,ENSMMUG00000016925,ENSMMUG00000022596,ENSMMUG00000022715,ENSMMUG00000020862,ENSMMUG00000007330,ENSMMUG00000031160,ENSMMUG00000012724,ENSMMUG00000013031,ENSMMUG00000010689,ENSMMUG00000005898,ENSMMUG00000015718,ENSMMUG00000015215,ENSMMUG00000003514,ENSMMUG00000008155,ENSMMUG00000015610,ENSMMUG00000022933,ENSMMUG00000012799,ENSMMUG00000016329,ENSMMUG00000019261,ENSMMUG00000043581,ENSMMUG00000029265,ENSMMUG00000009990,ENSMMUG00000059380,ENSMMUG00000009183,ENSMMUG00000048558,ENSMMUG00000004656,ENSMMUG00000007169,ENSMMUG00000007365,ENSMMUG00000023620,ENSMMUG00000063645,ENSMMUG00000019441,ENSMMUG00000000330,ENSMMUG00000000652,ENSMMUG00000019571,ENSMMUG00000013151,ENSMMUG00000009956,ENSMMUG00000058653,ENSMMUG00000004563,ENSMMUG00000021727,ENSMMUG00000012382,ENSMMUG00000059073,ENSMMUG00000016475,ENSMMUG00000051635,ENSMMUG00000016969,ENSMMUG00000021833,ENSMMUG00000004663,ENSMMUG00000018601,ENSMMUG00000002506,ENSMMUG00000005830,ENSMMUG00000003839,ENSMMUG00000015911,ENSMMUG00000003603,ENSMMUG00000007152,ENSMMUG00000019613,ENSMMUG00000018704,ENSMMUG00000051444,ENSMMUG00000020520,ENSMMUG00000005099,ENSMMUG00000009682,ENSMMUG00000053143,ENSMMUG00000010870,ENSMMUG00000021635,ENSMMUG00000039654,ENSMMUG00000017255,ENSMMUG00000017351,ENSMMUG00000011759,ENSMMUG00000056624,ENSMMUG00000002456,ENSMMUG00000018526,ENSMMUG00000013383,ENSMMUG00000002503,ENSMMUG00000002389,ENSMMUG00000019223,ENSMMUG00000017105,ENSMMUG00000008018,ENSMMUG00000018221,ENSMMUG00000011577,ENSMMUG00000012365,ENSMMUG00000015002,ENSMMUG00000053014,ENSMMUG00000019170,ENSMMUG00000039099,ENSMMUG00000017057,ENSMMUG00000022154,ENSMMUG00000008241,ENSMMUG00000002721,ENSMMUG00000016376,ENSMMUG00000003876,ENSMMUG00000050875,ENSMMUG00000020953,ENSMMUG00000017789,ENSMMUG00000015221
	R-HSA-1442490	Collagen degradation	64	14	0.00643138	ENSG00000108821;ENSG00000134871;ENSG00000164692;ENSG00000084636;ENSG00000081052;ENSG00000142173;ENSG00000142156;ENSG00000130635;ENSG00000112280;ENSG00000197467;ENSG00000111799;ENSG00000102996;ENSG00000140564;ENSG00000157227		KEGG:04510	Focal adhesion	194	29	0.00042774	ENSMMUG00000001467,ENSMMUG00000022282,ENSMMUG00000002368,ENSMMUG00000011332,ENSMMUG00000013233,ENSMMUG00000022317,ENSMMUG00000013668,ENSMMUG00000006429,ENSMMUG00000012635,ENSMMUG00000016678,ENSMMUG00000002952,ENSMMUG00000000544,ENSMMUG00000060596,ENSMMUG00000022394,ENSMMUG00000002630,ENSMMUG00000031856,ENSMMUG00000005577,ENSMMUG00000002909,ENSMMUG00000000758,ENSMMUG00000001980,ENSMMUG00000013140,ENSMMUG00000006296,ENSMMUG00000003621,ENSMMUG00000008546,ENSMMUG00000004577,ENSMMUG00000022938,ENSMMUG00000016925,ENSMMUG00000004656,ENSMMUG00000039654		GO:0005515 (MF)	protein binding	7239	585	3.6046e-16	ENSMMUG00000022877,ENSMMUG00000001467,ENSMMUG00000010305,ENSMMUG00000038702,ENSMMUG00000022891,ENSMMUG00000001427,ENSMMUG00000023190,ENSMMUG00000022198,ENSMMUG00000007067,ENSMMUG00000011528,ENSMMUG00000014828,ENSMMUG00000014742,ENSMMUG00000009228,ENSMMUG00000016552,ENSMMUG00000000972,ENSMMUG00000002430,ENSMMUG00000002808,ENSMMUG00000011341,ENSMMUG00000006359,ENSMMUG00000018858,ENSMMUG00000015311,ENSMMUG00000021802,ENSMMUG00000002889,ENSMMUG00000008331,ENSMMUG00000000376,ENSMMUG00000023398,ENSMMUG00000002368,ENSMMUG00000007370,ENSMMUG00000020992,ENSMMUG00000000838,ENSMMUG00000020117,ENSMMUG00000040121,ENSMMUG00000021044,ENSMMUG00000009058,ENSMMUG00000020274,ENSMMUG00000004403,ENSMMUG00000018112,ENSMMUG00000014210,ENSMMUG00000021795,ENSMMUG00000012042,ENSMMUG00000014326,ENSMMUG00000044121,ENSMMUG00000019602,ENSMMUG00000013862,ENSMMUG00000008119,ENSMMUG00000014724,ENSMMUG00000006544,ENSMMUG00000020051,ENSMMUG00000013348,ENSMMUG00000009333,ENSMMUG00000002371,ENSMMUG00000004690,ENSMMUG00000018790,ENSMMUG00000000323,ENSMMUG00000009345,ENSMMUG00000016276,ENSMMUG00000002043,ENSMMUG00000010887,ENSMMUG00000003357,ENSMMUG00000041799,ENSMMUG00000011584,ENSMMUG00000002806,ENSMMUG00000002964,ENSMMUG00000019439,ENSMMUG00000012746,ENSMMUG00000028926,ENSMMUG00000021634,ENSMMUG00000006773,ENSMMUG00000050596,ENSMMUG00000018806,ENSMMUG00000013668,ENSMMUG00000017809,ENSMMUG00000018685,ENSMMUG00000050788,ENSMMUG00000000273,ENSMMUG00000021805,ENSMMUG00000009546,ENSMMUG00000012242,ENSMMUG00000002822,ENSMMUG00000003620,ENSMMUG00000022606,ENSMMUG00000017161,ENSMMUG00000003233,ENSMMUG00000014046,ENSMMUG00000017313,ENSMMUG00000056744,ENSMMUG00000045825,ENSMMUG00000000885,ENSMMUG00000058728,ENSMMUG00000000458,ENSMMUG00000009411,ENSMMUG00000008139,ENSMMUG00000013948,ENSMMUG00000010934,ENSMMUG00000058428,ENSMMUG00000013785,ENSMMUG00000021446,ENSMMUG00000014738,ENSMMUG00000029174,ENSMMUG00000014445,ENSMMUG00000008183,ENSMMUG00000015748,ENSMMUG00000010763,ENSMMUG00000006429,ENSMMUG00000002411,ENSMMUG00000022301,ENSMMUG00000023251,ENSMMUG00000046325,ENSMMUG00000015558,ENSMMUG00000000605,ENSMMUG00000023802,ENSMMUG00000020840,ENSMMUG00000005482,ENSMMUG00000001917,ENSMMUG00000001941,ENSMMUG00000021918,ENSMMUG00000006713,ENSMMUG00000010875,ENSMMUG00000020798,ENSMMUG00000003972,ENSMMUG00000009151,ENSMMUG00000014658,ENSMMUG00000013639,ENSMMUG00000007155,ENSMMUG00000021051,ENSMMUG00000019369,ENSMMUG00000014672,ENSMMUG00000000246,ENSMMUG00000022725,ENSMMUG00000017968,ENSMMUG00000021967,ENSMMUG00000011420,ENSMMUG00000003823,ENSMMUG00000012540,ENSMMUG00000056380,ENSMMUG00000009075,ENSMMUG00000008833,ENSMMUG00000011765,ENSMMUG00000016670,ENSMMUG00000023375,ENSMMUG00000011291,ENSMMUG00000038371,ENSMMUG00000023494,ENSMMUG00000012211,ENSMMUG00000057946,ENSMMUG00000008327,ENSMMUG00000016678,ENSMMUG00000005219,ENSMMUG00000002952,ENSMMUG00000017423,ENSMMUG00000007405,ENSMMUG00000002523,ENSMMUG00000009587,ENSMMUG00000004227,ENSMMUG00000003802,ENSMMUG00000021376,ENSMMUG00000019813,ENSMMUG00000009890,ENSMMUG00000004014,ENSMMUG00000004080,ENSMMUG00000006101,ENSMMUG00000000544,ENSMMUG00000048207,ENSMMUG00000022967,ENSMMUG00000015267,ENSMMUG00000016290,ENSMMUG00000017114,ENSMMUG00000015482,ENSMMUG00000000081,ENSMMUG00000001547,ENSMMUG00000014747,ENSMMUG00000023146,ENSMMUG00000002380,ENSMMUG00000015925,ENSMMUG00000023616,ENSMMUG00000001228,ENSMMUG00000015986,ENSMMUG00000000895,ENSMMUG00000020374,ENSMMUG00000020254,ENSMMUG00000019924,ENSMMUG00000021657,ENSMMUG00000012993,ENSMMUG00000015512,ENSMMUG00000014305,ENSMMUG00000020795,ENSMMUG00000002244,ENSMMUG00000021098,ENSMMUG00000003484,ENSMMUG00000019278,ENSMMUG00000053613,ENSMMUG00000015800,ENSMMUG00000007805,ENSMMUG00000013678,ENSMMUG00000016919,ENSMMUG00000007284,ENSMMUG00000020458,ENSMMUG00000003396,ENSMMUG00000014301,ENSMMUG00000005014,ENSMMUG00000001868,ENSMMUG00000022589,ENSMMUG00000064694,ENSMMUG00000012003,ENSMMUG00000054473,ENSMMUG00000052198,ENSMMUG00000014100,ENSMMUG00000011679,ENSMMUG00000021096,ENSMMUG00000012147,ENSMMUG00000001061,ENSMMUG00000039033,ENSMMUG00000020716,ENSMMUG00000044344,ENSMMUG00000004768,ENSMMUG00000018094,ENSMMUG00000004968,ENSMMUG00000060596,ENSMMUG00000019072,ENSMMUG00000007943,ENSMMUG00000028906,ENSMMUG00000020527,ENSMMUG00000003201,ENSMMUG00000014539,ENSMMUG00000011544,ENSMMUG00000017280,ENSMMUG00000052091,ENSMMUG00000017477,ENSMMUG00000007244,ENSMMUG00000020797,ENSMMUG00000001201,ENSMMUG00000019332,ENSMMUG00000003335,ENSMMUG00000021716,ENSMMUG00000007418,ENSMMUG00000013653,ENSMMUG00000005414,ENSMMUG00000020134,ENSMMUG00000022394,ENSMMUG00000014166,ENSMMUG00000019156,ENSMMUG00000008934,ENSMMUG00000000596,ENSMMUG00000022824,ENSMMUG00000019870,ENSMMUG00000018911,ENSMMUG00000002630,ENSMMUG00000031856,ENSMMUG00000008273,ENSMMUG00000023128,ENSMMUG00000002519,ENSMMUG00000020707,ENSMMUG00000058733,ENSMMUG00000020061,ENSMMUG00000008771,ENSMMUG00000017344,ENSMMUG00000005092,ENSMMUG00000018523,ENSMMUG00000014784,ENSMMUG00000006806,ENSMMUG00000017150,ENSMMUG00000011251,ENSMMUG00000016920,ENSMMUG00000000524,ENSMMUG00000022742,ENSMMUG00000020898,ENSMMUG00000058672,ENSMMUG00000014716,ENSMMUG00000022536,ENSMMUG00000028930,ENSMMUG00000022930,ENSMMUG00000006731,ENSMMUG00000006420,ENSMMUG00000016706,ENSMMUG00000063888,ENSMMUG00000013265,ENSMMUG00000009057,ENSMMUG00000049809,ENSMMUG00000014247,ENSMMUG00000007428,ENSMMUG00000005448,ENSMMUG00000001008,ENSMMUG00000002364,ENSMMUG00000038897,ENSMMUG00000004392,ENSMMUG00000005991,ENSMMUG00000005870,ENSMMUG00000017277,ENSMMUG00000003370,ENSMMUG00000049578,ENSMMUG00000023070,ENSMMUG00000016709,ENSMMUG00000016281,ENSMMUG00000019372,ENSMMUG00000017505,ENSMMUG00000021694,ENSMMUG00000002985,ENSMMUG00000007966,ENSMMUG00000021798,ENSMMUG00000015058,ENSMMUG00000050280,ENSMMUG00000022872,ENSMMUG00000050063,ENSMMUG00000000715,ENSMMUG00000005780,ENSMMUG00000003193,ENSMMUG00000008699,ENSMMUG00000063725,ENSMMUG00000005552,ENSMMUG00000021182,ENSMMUG00000059256,ENSMMUG00000019898,ENSMMUG00000002909,ENSMMUG00000007504,ENSMMUG00000009318,ENSMMUG00000023479,ENSMMUG00000020772,ENSMMUG00000012938,ENSMMUG00000000833,ENSMMUG00000012601,ENSMMUG00000008638,ENSMMUG00000013250,ENSMMUG00000004762,ENSMMUG00000020212,ENSMMUG00000004657,ENSMMUG00000021372,ENSMMUG00000000758,ENSMMUG00000005727,ENSMMUG00000003943,ENSMMUG00000013376,ENSMMUG00000002135,ENSMMUG00000059791,ENSMMUG00000023526,ENSMMUG00000014270,ENSMMUG00000001980,ENSMMUG00000019780,ENSMMUG00000043892,ENSMMUG00000012103,ENSMMUG00000018758,ENSMMUG00000021192,ENSMMUG00000003854,ENSMMUG00000001799,ENSMMUG00000021350,ENSMMUG00000004710,ENSMMUG00000003304,ENSMMUG00000015987,ENSMMUG00000011038,ENSMMUG00000007416,ENSMMUG00000021380,ENSMMUG00000015148,ENSMMUG00000011567,ENSMMUG00000021055,ENSMMUG00000003764,ENSMMUG00000001047,ENSMMUG00000007212,ENSMMUG00000012645,ENSMMUG00000015602,ENSMMUG00000010030,ENSMMUG00000006952,ENSMMUG00000005737,ENSMMUG00000019904,ENSMMUG00000008504,ENSMMUG00000021431,ENSMMUG00000018034,ENSMMUG00000009111,ENSMMUG00000012597,ENSMMUG00000014482,ENSMMUG00000022305,ENSMMUG00000001645,ENSMMUG00000006132,ENSMMUG00000009938,ENSMMUG00000009223,ENSMMUG00000007528,ENSMMUG00000010388,ENSMMUG00000014101,ENSMMUG00000021935,ENSMMUG00000015054,ENSMMUG00000016720,ENSMMUG00000009734,ENSMMUG00000016123,ENSMMUG00000013253,ENSMMUG00000014814,ENSMMUG00000007142,ENSMMUG00000014295,ENSMMUG00000013712,ENSMMUG00000029233,ENSMMUG00000054183,ENSMMUG00000015991,ENSMMUG00000008416,ENSMMUG00000064684,ENSMMUG00000009081,ENSMMUG00000002961,ENSMMUG00000020513,ENSMMUG00000055187,ENSMMUG00000012373,ENSMMUG00000000025,ENSMMUG00000015072,ENSMMUG00000010680,ENSMMUG00000000090,ENSMMUG00000053025,ENSMMUG00000039871,ENSMMUG00000000059,ENSMMUG00000001374,ENSMMUG00000019611,ENSMMUG00000013101,ENSMMUG00000001314,ENSMMUG00000022625,ENSMMUG00000013578,ENSMMUG00000010200,ENSMMUG00000022922,ENSMMUG00000000494,ENSMMUG00000015704,ENSMMUG00000009562,ENSMMUG00000007603,ENSMMUG00000017153,ENSMMUG00000063320,ENSMMUG00000013048,ENSMMUG00000001793,ENSMMUG00000017186,ENSMMUG00000014335,ENSMMUG00000046942,ENSMMUG00000007604,ENSMMUG00000058688,ENSMMUG00000017927,ENSMMUG00000010290,ENSMMUG00000015142,ENSMMUG00000000777,ENSMMUG00000016422,ENSMMUG00000018779,ENSMMUG00000023255,ENSMMUG00000007457,ENSMMUG00000022528,ENSMMUG00000047932,ENSMMUG00000060324,ENSMMUG00000014944,ENSMMUG00000009677,ENSMMUG00000056220,ENSMMUG00000012254,ENSMMUG00000000183,ENSMMUG00000051452,ENSMMUG00000003853,ENSMMUG00000004750,ENSMMUG00000010225,ENSMMUG00000003797,ENSMMUG00000002819,ENSMMUG00000005729,ENSMMUG00000010939,ENSMMUG00000018013,ENSMMUG00000013565,ENSMMUG00000022735,ENSMMUG00000012961,ENSMMUG00000021382,ENSMMUG00000006871,ENSMMUG00000002515,ENSMMUG00000060314,ENSMMUG00000023184,ENSMMUG00000010152,ENSMMUG00000003110,ENSMMUG00000011924,ENSMMUG00000020175,ENSMMUG00000000319,ENSMMUG00000031183,ENSMMUG00000003511,ENSMMUG00000064204,ENSMMUG00000062585,ENSMMUG00000015696,ENSMMUG00000059970,ENSMMUG00000057360,ENSMMUG00000006650,ENSMMUG00000014023,ENSMMUG00000022518,ENSMMUG00000012623,ENSMMUG00000050192,ENSMMUG00000006296,ENSMMUG00000005619,ENSMMUG00000021525,ENSMMUG00000017817,ENSMMUG00000018520,ENSMMUG00000005618,ENSMMUG00000028931,ENSMMUG00000014140,ENSMMUG00000019668,ENSMMUG00000002868,ENSMMUG00000008392,ENSMMUG00000040660,ENSMMUG00000046655,ENSMMUG00000031237,ENSMMUG00000023448,ENSMMUG00000011232,ENSMMUG00000016699,ENSMMUG00000006077,ENSMMUG00000017810,ENSMMUG00000049219,ENSMMUG00000004708,ENSMMUG00000001923,ENSMMUG00000018963,ENSMMUG00000017510,ENSMMUG00000019448,ENSMMUG00000006973,ENSMMUG00000032243,ENSMMUG00000018703,ENSMMUG00000015468,ENSMMUG00000010556,ENSMMUG00000008546,ENSMMUG00000010465,ENSMMUG00000008491,ENSMMUG00000002697,ENSMMUG00000048566,ENSMMUG00000022156,ENSMMUG00000022867,ENSMMUG00000061556,ENSMMUG00000021820,ENSMMUG00000016457,ENSMMUG00000012672,ENSMMUG00000000962,ENSMMUG00000023527,ENSMMUG00000004577,ENSMMUG00000002122,ENSMMUG00000022938,ENSMMUG00000023649,ENSMMUG00000016925,ENSMMUG00000022596,ENSMMUG00000022715,ENSMMUG00000020862,ENSMMUG00000007330,ENSMMUG00000031160,ENSMMUG00000013031,ENSMMUG00000010689,ENSMMUG00000005898,ENSMMUG00000015718,ENSMMUG00000015215,ENSMMUG00000015610,ENSMMUG00000016329,ENSMMUG00000019261,ENSMMUG00000043581,ENSMMUG00000009990,ENSMMUG00000009183,ENSMMUG00000048558,ENSMMUG00000004656,ENSMMUG00000007169,ENSMMUG00000007365,ENSMMUG00000019441,ENSMMUG00000000330,ENSMMUG00000000652,ENSMMUG00000019571,ENSMMUG00000009956,ENSMMUG00000058653,ENSMMUG00000004563,ENSMMUG00000021727,ENSMMUG00000016475,ENSMMUG00000051635,ENSMMUG00000016969,ENSMMUG00000005830,ENSMMUG00000003839,ENSMMUG00000003603,ENSMMUG00000007152,ENSMMUG00000019613,ENSMMUG00000018704,ENSMMUG00000051444,ENSMMUG00000020520,ENSMMUG00000053143,ENSMMUG00000010870,ENSMMUG00000021635,ENSMMUG00000039654,ENSMMUG00000011759,ENSMMUG00000002456,ENSMMUG00000013383,ENSMMUG00000002389,ENSMMUG00000019223,ENSMMUG00000017105,ENSMMUG00000018221,ENSMMUG00000012365,ENSMMUG00000015002,ENSMMUG00000053014,ENSMMUG00000019170,ENSMMUG00000039099,ENSMMUG00000017057,ENSMMUG00000022154,ENSMMUG00000008241,ENSMMUG00000002721,ENSMMUG00000016376,ENSMMUG00000003876,ENSMMUG00000050875,ENSMMUG00000020953,ENSMMUG00000015221
	R-HSA-73887	Death Receptor Signalling	141	22	0.00643138	ENSG00000110514;ENSG00000090924;ENSG00000100906;ENSG00000127084;ENSG00000002330;ENSG00000268861;ENSG00000264522;ENSG00000173039;ENSG00000116584;ENSG00000170776;ENSG00000269335;ENSG00000125826;ENSG00000100324;ENSG00000161011;ENSG00000076928;ENSG00000124126;ENSG00000196914;ENSG00000102871;ENSG00000184216;ENSG00000126217;ENSG00000156299;ENSG00000179526		KEGG:04530	Tight junction	150	24	0.000910986	ENSMMUG00000001427,ENSMMUG00000022198,ENSMMUG00000002368,ENSMMUG00000021044,ENSMMUG00000023319,ENSMMUG00000013948,ENSMMUG00000006429,ENSMMUG00000012540,ENSMMUG00000016678,ENSMMUG00000006101,ENSMMUG00000001228,ENSMMUG00000028906,ENSMMUG00000005414,ENSMMUG00000019156,ENSMMUG00000018911,ENSMMUG00000005092,ENSMMUG00000028930,ENSMMUG00000005737,ENSMMUG00000062585,ENSMMUG00000017510,ENSMMUG00000022938,ENSMMUG00000004656,ENSMMUG00000019571,ENSMMUG00000016376		GO:0031981 (CC)	nuclear lumen	3362	318	1.64834e-15	ENSMMUG00000022877,ENSMMUG00000010305,ENSMMUG00000022221,ENSMMUG00000022198,ENSMMUG00000009961,ENSMMUG00000059208,ENSMMUG00000018858,ENSMMUG00000004928,ENSMMUG00000014323,ENSMMUG00000015311,ENSMMUG00000012677,ENSMMUG00000002368,ENSMMUG00000020992,ENSMMUG00000021044,ENSMMUG00000020274,ENSMMUG00000004403,ENSMMUG00000014210,ENSMMUG00000021795,ENSMMUG00000012042,ENSMMUG00000044121,ENSMMUG00000012856,ENSMMUG00000008119,ENSMMUG00000014724,ENSMMUG00000006544,ENSMMUG00000020051,ENSMMUG00000013348,ENSMMUG00000002371,ENSMMUG00000009345,ENSMMUG00000016276,ENSMMUG00000004942,ENSMMUG00000018772,ENSMMUG00000010887,ENSMMUG00000003357,ENSMMUG00000011584,ENSMMUG00000010150,ENSMMUG00000003973,ENSMMUG00000003996,ENSMMUG00000028926,ENSMMUG00000018806,ENSMMUG00000013668,ENSMMUG00000021518,ENSMMUG00000017809,ENSMMUG00000011618,ENSMMUG00000018685,ENSMMUG00000022339,ENSMMUG00000021805,ENSMMUG00000001192,ENSMMUG00000022606,ENSMMUG00000017161,ENSMMUG00000003233,ENSMMUG00000017313,ENSMMUG00000000885,ENSMMUG00000062972,ENSMMUG00000022010,ENSMMUG00000000458,ENSMMUG00000008139,ENSMMUG00000056078,ENSMMUG00000021446,ENSMMUG00000014738,ENSMMUG00000008183,ENSMMUG00000006429,ENSMMUG00000015558,ENSMMUG00000014430,ENSMMUG00000005482,ENSMMUG00000001941,ENSMMUG00000021918,ENSMMUG00000010875,ENSMMUG00000014464,ENSMMUG00000014673,ENSMMUG00000009151,ENSMMUG00000014658,ENSMMUG00000007155,ENSMMUG00000021051,ENSMMUG00000018504,ENSMMUG00000022725,ENSMMUG00000017968,ENSMMUG00000011420,ENSMMUG00000021225,ENSMMUG00000006461,ENSMMUG00000016910,ENSMMUG00000003298,ENSMMUG00000016670,ENSMMUG00000038371,ENSMMUG00000023494,ENSMMUG00000057946,ENSMMUG00000017423,ENSMMUG00000007405,ENSMMUG00000002523,ENSMMUG00000039256,ENSMMUG00000004014,ENSMMUG00000012979,ENSMMUG00000003047,ENSMMUG00000015482,ENSMMUG00000023146,ENSMMUG00000046883,ENSMMUG00000021255,ENSMMUG00000023616,ENSMMUG00000017902,ENSMMUG00000008320,ENSMMUG00000000895,ENSMMUG00000007449,ENSMMUG00000019924,ENSMMUG00000018107,ENSMMUG00000015512,ENSMMUG00000021098,ENSMMUG00000015800,ENSMMUG00000013678,ENSMMUG00000007284,ENSMMUG00000011228,ENSMMUG00000020458,ENSMMUG00000000717,ENSMMUG00000008254,ENSMMUG00000005597,ENSMMUG00000000171,ENSMMUG00000001868,ENSMMUG00000054473,ENSMMUG00000011679,ENSMMUG00000008065,ENSMMUG00000039033,ENSMMUG00000001369,ENSMMUG00000014131,ENSMMUG00000016982,ENSMMUG00000021461,ENSMMUG00000018094,ENSMMUG00000008994,ENSMMUG00000007943,ENSMMUG00000052091,ENSMMUG00000060762,ENSMMUG00000017970,ENSMMUG00000016337,ENSMMUG00000001201,ENSMMUG00000019332,ENSMMUG00000007418,ENSMMUG00000022726,ENSMMUG00000013653,ENSMMUG00000001633,ENSMMUG00000002332,ENSMMUG00000020134,ENSMMUG00000019955,ENSMMUG00000019870,ENSMMUG00000018911,ENSMMUG00000008273,ENSMMUG00000023128,ENSMMUG00000013150,ENSMMUG00000020707,ENSMMUG00000058733,ENSMMUG00000020061,ENSMMUG00000017344,ENSMMUG00000006806,ENSMMUG00000016920,ENSMMUG00000022742,ENSMMUG00000063718,ENSMMUG00000005455,ENSMMUG00000003439,ENSMMUG00000058672,ENSMMUG00000028930,ENSMMUG00000006731,ENSMMUG00000016706,ENSMMUG00000009057,ENSMMUG00000001008,ENSMMUG00000004420,ENSMMUG00000003370,ENSMMUG00000023070,ENSMMUG00000010323,ENSMMUG00000019372,ENSMMUG00000017505,ENSMMUG00000007966,ENSMMUG00000021798,ENSMMUG00000020648,ENSMMUG00000004255,ENSMMUG00000017570,ENSMMUG00000048590,ENSMMUG00000007610,ENSMMUG00000005552,ENSMMUG00000019665,ENSMMUG00000017450,ENSMMUG00000006669,ENSMMUG00000016762,ENSMMUG00000009318,ENSMMUG00000016755,ENSMMUG00000056751,ENSMMUG00000003943,ENSMMUG00000013376,ENSMMUG00000012451,ENSMMUG00000014270,ENSMMUG00000001980,ENSMMUG00000019780,ENSMMUG00000012103,ENSMMUG00000020059,ENSMMUG00000006735,ENSMMUG00000021350,ENSMMUG00000018096,ENSMMUG00000014076,ENSMMUG00000011567,ENSMMUG00000021055,ENSMMUG00000001047,ENSMMUG00000007212,ENSMMUG00000022027,ENSMMUG00000008504,ENSMMUG00000021431,ENSMMUG00000005505,ENSMMUG00000009111,ENSMMUG00000015152,ENSMMUG00000014101,ENSMMUG00000016917,ENSMMUG00000015479,ENSMMUG00000021935,ENSMMUG00000015054,ENSMMUG00000013852,ENSMMUG00000016720,ENSMMUG00000009734,ENSMMUG00000002593,ENSMMUG00000010961,ENSMMUG00000005839,ENSMMUG00000013712,ENSMMUG00000016212,ENSMMUG00000015991,ENSMMUG00000008416,ENSMMUG00000009081,ENSMMUG00000055187,ENSMMUG00000002728,ENSMMUG00000005297,ENSMMUG00000000059,ENSMMUG00000013101,ENSMMUG00000017928,ENSMMUG00000003464,ENSMMUG00000022922,ENSMMUG00000063320,ENSMMUG00000046942,ENSMMUG00000058688,ENSMMUG00000017927,ENSMMUG00000018779,ENSMMUG00000047932,ENSMMUG00000016315,ENSMMUG00000014944,ENSMMUG00000009677,ENSMMUG00000010117,ENSMMUG00000051452,ENSMMUG00000003853,ENSMMUG00000004750,ENSMMUG00000009324,ENSMMUG00000012011,ENSMMUG00000018013,ENSMMUG00000013565,ENSMMUG00000018137,ENSMMUG00000002515,ENSMMUG00000008293,ENSMMUG00000002617,ENSMMUG00000003291,ENSMMUG00000011924,ENSMMUG00000020175,ENSMMUG00000000319,ENSMMUG00000002277,ENSMMUG00000000935,ENSMMUG00000002799,ENSMMUG00000006655,ENSMMUG00000001858,ENSMMUG00000014023,ENSMMUG00000017729,ENSMMUG00000001585,ENSMMUG00000062024,ENSMMUG00000021525,ENSMMUG00000002807,ENSMMUG00000028931,ENSMMUG00000008392,ENSMMUG00000040660,ENSMMUG00000023448,ENSMMUG00000006077,ENSMMUG00000003621,ENSMMUG00000017810,ENSMMUG00000004708,ENSMMUG00000000182,ENSMMUG00000038295,ENSMMUG00000017510,ENSMMUG00000032243,ENSMMUG00000006209,ENSMMUG00000018703,ENSMMUG00000015468,ENSMMUG00000010556,ENSMMUG00000016122,ENSMMUG00000018921,ENSMMUG00000016096,ENSMMUG00000021820,ENSMMUG00000012672,ENSMMUG00000000962,ENSMMUG00000001247,ENSMMUG00000022596,ENSMMUG00000020862,ENSMMUG00000007330,ENSMMUG00000031160,ENSMMUG00000010689,ENSMMUG00000005898,ENSMMUG00000015718,ENSMMUG00000015215,ENSMMUG00000003514,ENSMMUG00000008155,ENSMMUG00000022933,ENSMMUG00000007169,ENSMMUG00000023620,ENSMMUG00000001906,ENSMMUG00000013151,ENSMMUG00000058653,ENSMMUG00000000982,ENSMMUG00000012382,ENSMMUG00000016475,ENSMMUG00000005830,ENSMMUG00000003839,ENSMMUG00000003603,ENSMMUG00000019613,ENSMMUG00000018704,ENSMMUG00000021635,ENSMMUG00000011759,ENSMMUG00000002389,ENSMMUG00000008018,ENSMMUG00000012365,ENSMMUG00000015002,ENSMMUG00000022154,ENSMMUG00000000953
	R-HSA-194315	Signaling by Rho GTPases	444	47	0.00777841	ENSG00000264364;ENSG00000100345;ENSG00000106299;ENSG00000004975;ENSG00000170759;ENSG00000197102;ENSG00000105357;ENSG00000180448;ENSG00000160007;ENSG00000188747;ENSG00000130779;ENSG00000089820;ENSG00000196924;ENSG00000017797;ENSG00000140983;ENSG00000090924;ENSG00000134318;ENSG00000175866;ENSG00000127084;ENSG00000066933;ENSG00000268861;ENSG00000100401;ENSG00000116584;ENSG00000170776;ENSG00000149503;ENSG00000123143;ENSG00000139725;ENSG00000076928;ENSG00000186635;ENSG00000107863;ENSG00000124126;ENSG00000213977;ENSG00000090273;ENSG00000196914;ENSG00000171475;ENSG00000158106;ENSG00000246705;ENSG00000047365;ENSG00000126777;ENSG00000126217;ENSG00000105968;ENSG00000147202;ENSG00000133895;ENSG00000067900;ENSG00000156299;ENSG00000158195;ENSG00000114993		KEGG:05135	Yersinia infection	116	20	0.00167725	ENSMMUG00000016678,ENSMMUG00000019564,ENSMMUG00000020374,ENSMMUG00000015512,ENSMMUG00000011544,ENSMMUG00000007418,ENSMMUG00000002630,ENSMMUG00000017277,ENSMMUG00000005727,ENSMMUG00000001980,ENSMMUG00000012103,ENSMMUG00000022305,ENSMMUG00000012254,ENSMMUG00000004750,ENSMMUG00000022735,ENSMMUG00000003621,ENSMMUG00000018703,ENSMMUG00000022596,ENSMMUG00000004656,ENSMMUG00000018221		GO:0043229 (CC)	intracellular organelle	9466	700	5.41349e-15	ENSMMUG00000022877,ENSMMUG00000010305,ENSMMUG00000038702,ENSMMUG00000021629,ENSMMUG00000022891,ENSMMUG00000001427,ENSMMUG00000012548,ENSMMUG00000023190,ENSMMUG00000005042,ENSMMUG00000022221,ENSMMUG00000022198,ENSMMUG00000010653,ENSMMUG00000007067,ENSMMUG00000009961,ENSMMUG00000059208,ENSMMUG00000015173,ENSMMUG00000003971,ENSMMUG00000002430,ENSMMUG00000002808,ENSMMUG00000011341,ENSMMUG00000006359,ENSMMUG00000018858,ENSMMUG00000004928,ENSMMUG00000014323,ENSMMUG00000015311,ENSMMUG00000021802,ENSMMUG00000002889,ENSMMUG00000000376,ENSMMUG00000012677,ENSMMUG00000007159,ENSMMUG00000002368,ENSMMUG00000011332,ENSMMUG00000020992,ENSMMUG00000001610,ENSMMUG00000040121,ENSMMUG00000021044,ENSMMUG00000009058,ENSMMUG00000020274,ENSMMUG00000004403,ENSMMUG00000018112,ENSMMUG00000014210,ENSMMUG00000021795,ENSMMUG00000012042,ENSMMUG00000044121,ENSMMUG00000064846,ENSMMUG00000012856,ENSMMUG00000008119,ENSMMUG00000014724,ENSMMUG00000022750,ENSMMUG00000006544,ENSMMUG00000020051,ENSMMUG00000013348,ENSMMUG00000009333,ENSMMUG00000002371,ENSMMUG00000018093,ENSMMUG00000013242,ENSMMUG00000009345,ENSMMUG00000016276,ENSMMUG00000004942,ENSMMUG00000018548,ENSMMUG00000018772,ENSMMUG00000010887,ENSMMUG00000003357,ENSMMUG00000041799,ENSMMUG00000011584,ENSMMUG00000002964,ENSMMUG00000010150,ENSMMUG00000019439,ENSMMUG00000003973,ENSMMUG00000012746,ENSMMUG00000003996,ENSMMUG00000028926,ENSMMUG00000023319,ENSMMUG00000006773,ENSMMUG00000050596,ENSMMUG00000013577,ENSMMUG00000018806,ENSMMUG00000013668,ENSMMUG00000021518,ENSMMUG00000017809,ENSMMUG00000011618,ENSMMUG00000011425,ENSMMUG00000018685,ENSMMUG00000022339,ENSMMUG00000028849,ENSMMUG00000050788,ENSMMUG00000021805,ENSMMUG00000002822,ENSMMUG00000054421,ENSMMUG00000003620,ENSMMUG00000001192,ENSMMUG00000003292,ENSMMUG00000022606,ENSMMUG00000017161,ENSMMUG00000003233,ENSMMUG00000014046,ENSMMUG00000021934,ENSMMUG00000017313,ENSMMUG00000056744,ENSMMUG00000045825,ENSMMUG00000000885,ENSMMUG00000015663,ENSMMUG00000062972,ENSMMUG00000016450,ENSMMUG00000022010,ENSMMUG00000015216,ENSMMUG00000001321,ENSMMUG00000000458,ENSMMUG00000009411,ENSMMUG00000009738,ENSMMUG00000019529,ENSMMUG00000008139,ENSMMUG00000014098,ENSMMUG00000010934,ENSMMUG00000056078,ENSMMUG00000031357,ENSMMUG00000021446,ENSMMUG00000022765,ENSMMUG00000014738,ENSMMUG00000014445,ENSMMUG00000008183,ENSMMUG00000010763,ENSMMUG00000006429,ENSMMUG00000064297,ENSMMUG00000002411,ENSMMUG00000022301,ENSMMUG00000023251,ENSMMUG00000046325,ENSMMUG00000023543,ENSMMUG00000015558,ENSMMUG00000000605,ENSMMUG00000014430,ENSMMUG00000023802,ENSMMUG00000020840,ENSMMUG00000005482,ENSMMUG00000001941,ENSMMUG00000021918,ENSMMUG00000006713,ENSMMUG00000010875,ENSMMUG00000013573,ENSMMUG00000014464,ENSMMUG00000014673,ENSMMUG00000003972,ENSMMUG00000009151,ENSMMUG00000014658,ENSMMUG00000007155,ENSMMUG00000021051,ENSMMUG00000018504,ENSMMUG00000014672,ENSMMUG00000000246,ENSMMUG00000022725,ENSMMUG00000017968,ENSMMUG00000011420,ENSMMUG00000003823,ENSMMUG00000012540,ENSMMUG00000005598,ENSMMUG00000010376,ENSMMUG00000021225,ENSMMUG00000056380,ENSMMUG00000009075,ENSMMUG00000000006,ENSMMUG00000006461,ENSMMUG00000016910,ENSMMUG00000012635,ENSMMUG00000003298,ENSMMUG00000008833,ENSMMUG00000016670,ENSMMUG00000008380,ENSMMUG00000023375,ENSMMUG00000042251,ENSMMUG00000038371,ENSMMUG00000023494,ENSMMUG00000012211,ENSMMUG00000057946,ENSMMUG00000008327,ENSMMUG00000016678,ENSMMUG00000017423,ENSMMUG00000052328,ENSMMUG00000007405,ENSMMUG00000002523,ENSMMUG00000009587,ENSMMUG00000012374,ENSMMUG00000021376,ENSMMUG00000019813,ENSMMUG00000009890,ENSMMUG00000052840,ENSMMUG00000039256,ENSMMUG00000007161,ENSMMUG00000010000,ENSMMUG00000004014,ENSMMUG00000006101,ENSMMUG00000012979,ENSMMUG00000055237,ENSMMUG00000048207,ENSMMUG00000003047,ENSMMUG00000040778,ENSMMUG00000001894,ENSMMUG00000022967,ENSMMUG00000015482,ENSMMUG00000000081,ENSMMUG00000004339,ENSMMUG00000023146,ENSMMUG00000006255,ENSMMUG00000046883,ENSMMUG00000021255,ENSMMUG00000002380,ENSMMUG00000000169,ENSMMUG00000023616,ENSMMUG00000001228,ENSMMUG00000017902,ENSMMUG00000008320,ENSMMUG00000000895,ENSMMUG00000020374,ENSMMUG00000020254,ENSMMUG00000023364,ENSMMUG00000007449,ENSMMUG00000011368,ENSMMUG00000019924,ENSMMUG00000021657,ENSMMUG00000018107,ENSMMUG00000015512,ENSMMUG00000014305,ENSMMUG00000038629,ENSMMUG00000005624,ENSMMUG00000002244,ENSMMUG00000021098,ENSMMUG00000019278,ENSMMUG00000021252,ENSMMUG00000015800,ENSMMUG00000059364,ENSMMUG00000007805,ENSMMUG00000013678,ENSMMUG00000016919,ENSMMUG00000007284,ENSMMUG00000011228,ENSMMUG00000017064,ENSMMUG00000020560,ENSMMUG00000020458,ENSMMUG00000000717,ENSMMUG00000003396,ENSMMUG00000008254,ENSMMUG00000005597,ENSMMUG00000000171,ENSMMUG00000001868,ENSMMUG00000022589,ENSMMUG00000012003,ENSMMUG00000054473,ENSMMUG00000014100,ENSMMUG00000011679,ENSMMUG00000021096,ENSMMUG00000046847,ENSMMUG00000008065,ENSMMUG00000010111,ENSMMUG00000001061,ENSMMUG00000039033,ENSMMUG00000001369,ENSMMUG00000014131,ENSMMUG00000017221,ENSMMUG00000044344,ENSMMUG00000016982,ENSMMUG00000021461,ENSMMUG00000004768,ENSMMUG00000018094,ENSMMUG00000060596,ENSMMUG00000008994,ENSMMUG00000007943,ENSMMUG00000003201,ENSMMUG00000010617,ENSMMUG00000014539,ENSMMUG00000001908,ENSMMUG00000011544,ENSMMUG00000052091,ENSMMUG00000060762,ENSMMUG00000017970,ENSMMUG00000007244,ENSMMUG00000011392,ENSMMUG00000006265,ENSMMUG00000016337,ENSMMUG00000019518,ENSMMUG00000001201,ENSMMUG00000019332,ENSMMUG00000021716,ENSMMUG00000007418,ENSMMUG00000003239,ENSMMUG00000022726,ENSMMUG00000013653,ENSMMUG00000005414,ENSMMUG00000001633,ENSMMUG00000002332,ENSMMUG00000020134,ENSMMUG00000022394,ENSMMUG00000014166,ENSMMUG00000007268,ENSMMUG00000017498,ENSMMUG00000019156,ENSMMUG00000008934,ENSMMUG00000003086,ENSMMUG00000000596,ENSMMUG00000022824,ENSMMUG00000019955,ENSMMUG00000019870,ENSMMUG00000010933,ENSMMUG00000018911,ENSMMUG00000002630,ENSMMUG00000031856,ENSMMUG00000008273,ENSMMUG00000023128,ENSMMUG00000013150,ENSMMUG00000020707,ENSMMUG00000058733,ENSMMUG00000047880,ENSMMUG00000020061,ENSMMUG00000008771,ENSMMUG00000017344,ENSMMUG00000005092,ENSMMUG00000010100,ENSMMUG00000009493,ENSMMUG00000014784,ENSMMUG00000006806,ENSMMUG00000017150,ENSMMUG00000011251,ENSMMUG00000015123,ENSMMUG00000016920,ENSMMUG00000013546,ENSMMUG00000022742,ENSMMUG00000063718,ENSMMUG00000019292,ENSMMUG00000005455,ENSMMUG00000003874,ENSMMUG00000010309,ENSMMUG00000003439,ENSMMUG00000058672,ENSMMUG00000022536,ENSMMUG00000028930,ENSMMUG00000010122,ENSMMUG00000006731,ENSMMUG00000001612,ENSMMUG00000016706,ENSMMUG00000063888,ENSMMUG00000009057,ENSMMUG00000003046,ENSMMUG00000014247,ENSMMUG00000001008,ENSMMUG00000002364,ENSMMUG00000004420,ENSMMUG00000004392,ENSMMUG00000005991,ENSMMUG00000005870,ENSMMUG00000017277,ENSMMUG00000003370,ENSMMUG00000049578,ENSMMUG00000023070,ENSMMUG00000016709,ENSMMUG00000016281,ENSMMUG00000010323,ENSMMUG00000019372,ENSMMUG00000017505,ENSMMUG00000021694,ENSMMUG00000028925,ENSMMUG00000002985,ENSMMUG00000007966,ENSMMUG00000021798,ENSMMUG00000015058,ENSMMUG00000020648,ENSMMUG00000004255,ENSMMUG00000017570,ENSMMUG00000048590,ENSMMUG00000005780,ENSMMUG00000007610,ENSMMUG00000031911,ENSMMUG00000005527,ENSMMUG00000003193,ENSMMUG00000008652,ENSMMUG00000005552,ENSMMUG00000019665,ENSMMUG00000017450,ENSMMUG00000006669,ENSMMUG00000021182,ENSMMUG00000059256,ENSMMUG00000019898,ENSMMUG00000016762,ENSMMUG00000007504,ENSMMUG00000009318,ENSMMUG00000020772,ENSMMUG00000018653,ENSMMUG00000042707,ENSMMUG00000000833,ENSMMUG00000018798,ENSMMUG00000012914,ENSMMUG00000008638,ENSMMUG00000016755,ENSMMUG00000056751,ENSMMUG00000004762,ENSMMUG00000018506,ENSMMUG00000004657,ENSMMUG00000021372,ENSMMUG00000005727,ENSMMUG00000003943,ENSMMUG00000013376,ENSMMUG00000002135,ENSMMUG00000012451,ENSMMUG00000009022,ENSMMUG00000012607,ENSMMUG00000013072,ENSMMUG00000023526,ENSMMUG00000014270,ENSMMUG00000001980,ENSMMUG00000013665,ENSMMUG00000020074,ENSMMUG00000019780,ENSMMUG00000043892,ENSMMUG00000010390,ENSMMUG00000012103,ENSMMUG00000018758,ENSMMUG00000021192,ENSMMUG00000001799,ENSMMUG00000011677,ENSMMUG00000020059,ENSMMUG00000012350,ENSMMUG00000006735,ENSMMUG00000012463,ENSMMUG00000021350,ENSMMUG00000003089,ENSMMUG00000018096,ENSMMUG00000014076,ENSMMUG00000021380,ENSMMUG00000011567,ENSMMUG00000021055,ENSMMUG00000001047,ENSMMUG00000007212,ENSMMUG00000012645,ENSMMUG00000022027,ENSMMUG00000037732,ENSMMUG00000010030,ENSMMUG00000019904,ENSMMUG00000008504,ENSMMUG00000045584,ENSMMUG00000021431,ENSMMUG00000005505,ENSMMUG00000009111,ENSMMUG00000012597,ENSMMUG00000014482,ENSMMUG00000006132,ENSMMUG00000006407,ENSMMUG00000009938,ENSMMUG00000009223,ENSMMUG00000015152,ENSMMUG00000010388,ENSMMUG00000014101,ENSMMUG00000016917,ENSMMUG00000015479,ENSMMUG00000021935,ENSMMUG00000015054,ENSMMUG00000013852,ENSMMUG00000057395,ENSMMUG00000056043,ENSMMUG00000016720,ENSMMUG00000009734,ENSMMUG00000016123,ENSMMUG00000047035,ENSMMUG00000013253,ENSMMUG00000002593,ENSMMUG00000010961,ENSMMUG00000007142,ENSMMUG00000005839,ENSMMUG00000013712,ENSMMUG00000016212,ENSMMUG00000029233,ENSMMUG00000015991,ENSMMUG00000008416,ENSMMUG00000064684,ENSMMUG00000009081,ENSMMUG00000055187,ENSMMUG00000020101,ENSMMUG00000012373,ENSMMUG00000002728,ENSMMUG00000005297,ENSMMUG00000001790,ENSMMUG00000010155,ENSMMUG00000000090,ENSMMUG00000007401,ENSMMUG00000020895,ENSMMUG00000039871,ENSMMUG00000000059,ENSMMUG00000001374,ENSMMUG00000019611,ENSMMUG00000013101,ENSMMUG00000012174,ENSMMUG00000001314,ENSMMUG00000022625,ENSMMUG00000017928,ENSMMUG00000044080,ENSMMUG00000002496,ENSMMUG00000003464,ENSMMUG00000020394,ENSMMUG00000010200,ENSMMUG00000022922,ENSMMUG00000015704,ENSMMUG00000009562,ENSMMUG00000020860,ENSMMUG00000007603,ENSMMUG00000017153,ENSMMUG00000063320,ENSMMUG00000013048,ENSMMUG00000017186,ENSMMUG00000002797,ENSMMUG00000046942,ENSMMUG00000045179,ENSMMUG00000058688,ENSMMUG00000017927,ENSMMUG00000015142,ENSMMUG00000000777,ENSMMUG00000016422,ENSMMUG00000018779,ENSMMUG00000023255,ENSMMUG00000007457,ENSMMUG00000022528,ENSMMUG00000047932,ENSMMUG00000016315,ENSMMUG00000060324,ENSMMUG00000014535,ENSMMUG00000014944,ENSMMUG00000009677,ENSMMUG00000005498,ENSMMUG00000013923,ENSMMUG00000010117,ENSMMUG00000051452,ENSMMUG00000003853,ENSMMUG00000004750,ENSMMUG00000010225,ENSMMUG00000005063,ENSMMUG00000009324,ENSMMUG00000012011,ENSMMUG00000003797,ENSMMUG00000002819,ENSMMUG00000005729,ENSMMUG00000016230,ENSMMUG00000018013,ENSMMUG00000013565,ENSMMUG00000022735,ENSMMUG00000012961,ENSMMUG00000018014,ENSMMUG00000016316,ENSMMUG00000018137,ENSMMUG00000002515,ENSMMUG00000008293,ENSMMUG00000023184,ENSMMUG00000002617,ENSMMUG00000003291,ENSMMUG00000005397,ENSMMUG00000003110,ENSMMUG00000011924,ENSMMUG00000020175,ENSMMUG00000000319,ENSMMUG00000002277,ENSMMUG00000000935,ENSMMUG00000003511,ENSMMUG00000002799,ENSMMUG00000006655,ENSMMUG00000062585,ENSMMUG00000015696,ENSMMUG00000046202,ENSMMUG00000001858,ENSMMUG00000006650,ENSMMUG00000014023,ENSMMUG00000022518,ENSMMUG00000017729,ENSMMUG00000001585,ENSMMUG00000012623,ENSMMUG00000062024,ENSMMUG00000016245,ENSMMUG00000050192,ENSMMUG00000021525,ENSMMUG00000018520,ENSMMUG00000002807,ENSMMUG00000005618,ENSMMUG00000028931,ENSMMUG00000014140,ENSMMUG00000002868,ENSMMUG00000008392,ENSMMUG00000040660,ENSMMUG00000023448,ENSMMUG00000011232,ENSMMUG00000016430,ENSMMUG00000016699,ENSMMUG00000006077,ENSMMUG00000003621,ENSMMUG00000017810,ENSMMUG00000004708,ENSMMUG00000000182,ENSMMUG00000038295,ENSMMUG00000001923,ENSMMUG00000017920,ENSMMUG00000017510,ENSMMUG00000044472,ENSMMUG00000006973,ENSMMUG00000032243,ENSMMUG00000006209,ENSMMUG00000018703,ENSMMUG00000015468,ENSMMUG00000016215,ENSMMUG00000011521,ENSMMUG00000010556,ENSMMUG00000016122,ENSMMUG00000016775,ENSMMUG00000018921,ENSMMUG00000010190,ENSMMUG00000008546,ENSMMUG00000010465,ENSMMUG00000002285,ENSMMUG00000021434,ENSMMUG00000002697,ENSMMUG00000016096,ENSMMUG00000057933,ENSMMUG00000021820,ENSMMUG00000016457,ENSMMUG00000015159,ENSMMUG00000012672,ENSMMUG00000020421,ENSMMUG00000000962,ENSMMUG00000023527,ENSMMUG00000001247,ENSMMUG00000022938,ENSMMUG00000023649,ENSMMUG00000022596,ENSMMUG00000022715,ENSMMUG00000020862,ENSMMUG00000007330,ENSMMUG00000031160,ENSMMUG00000010689,ENSMMUG00000005898,ENSMMUG00000015718,ENSMMUG00000015215,ENSMMUG00000003514,ENSMMUG00000008155,ENSMMUG00000015610,ENSMMUG00000022933,ENSMMUG00000012799,ENSMMUG00000000825,ENSMMUG00000031562,ENSMMUG00000043581,ENSMMUG00000000590,ENSMMUG00000009990,ENSMMUG00000009183,ENSMMUG00000004656,ENSMMUG00000007169,ENSMMUG00000007365,ENSMMUG00000023620,ENSMMUG00000045491,ENSMMUG00000000330,ENSMMUG00000000054,ENSMMUG00000010480,ENSMMUG00000000652,ENSMMUG00000009825,ENSMMUG00000001906,ENSMMUG00000013151,ENSMMUG00000006086,ENSMMUG00000056052,ENSMMUG00000058653,ENSMMUG00000000982,ENSMMUG00000021727,ENSMMUG00000012382,ENSMMUG00000016475,ENSMMUG00000010674,ENSMMUG00000014303,ENSMMUG00000000609,ENSMMUG00000021833,ENSMMUG00000002506,ENSMMUG00000005830,ENSMMUG00000003839,ENSMMUG00000015911,ENSMMUG00000003603,ENSMMUG00000019613,ENSMMUG00000018704,ENSMMUG00000020520,ENSMMUG00000053143,ENSMMUG00000021635,ENSMMUG00000039654,ENSMMUG00000017255,ENSMMUG00000011759,ENSMMUG00000018526,ENSMMUG00000013383,ENSMMUG00000002503,ENSMMUG00000002389,ENSMMUG00000019223,ENSMMUG00000017105,ENSMMUG00000008018,ENSMMUG00000018221,ENSMMUG00000011577,ENSMMUG00000012365,ENSMMUG00000015002,ENSMMUG00000039099,ENSMMUG00000017057,ENSMMUG00000022154,ENSMMUG00000008241,ENSMMUG00000000953,ENSMMUG00000002721,ENSMMUG00000003876,ENSMMUG00000020953,ENSMMUG00000015221
	R-HSA-8948216	Collagen chain trimerization	44	11	0.00777841	ENSG00000108821;ENSG00000134871;ENSG00000164692;ENSG00000084636;ENSG00000081052;ENSG00000142173;ENSG00000142156;ENSG00000130635;ENSG00000112280;ENSG00000197467;ENSG00000111799		KEGG:05132	Salmonella infection	205	26	0.0233222	ENSMMUG00000001427,ENSMMUG00000041799,ENSMMUG00000013668,ENSMMUG00000022301,ENSMMUG00000016678,ENSMMUG00000006101,ENSMMUG00000019564,ENSMMUG00000020374,ENSMMUG00000064694,ENSMMUG00000014539,ENSMMUG00000011544,ENSMMUG00000007418,ENSMMUG00000001633,ENSMMUG00000020134,ENSMMUG00000017277,ENSMMUG00000016281,ENSMMUG00000005780,ENSMMUG00000005727,ENSMMUG00000043892,ENSMMUG00000012103,ENSMMUG00000007142,ENSMMUG00000001793,ENSMMUG00000060314,ENSMMUG00000006296,ENSMMUG00000003621,ENSMMUG00000018703		GO:0005654 (CC)	nucleoplasm	2906	282	1.22212e-14	ENSMMUG00000022877,ENSMMUG00000022221,ENSMMUG00000022198,ENSMMUG00000009961,ENSMMUG00000059208,ENSMMUG00000018858,ENSMMUG00000004928,ENSMMUG00000014323,ENSMMUG00000015311,ENSMMUG00000012677,ENSMMUG00000002368,ENSMMUG00000020992,ENSMMUG00000021044,ENSMMUG00000020274,ENSMMUG00000004403,ENSMMUG00000014210,ENSMMUG00000021795,ENSMMUG00000044121,ENSMMUG00000012856,ENSMMUG00000008119,ENSMMUG00000014724,ENSMMUG00000006544,ENSMMUG00000020051,ENSMMUG00000013348,ENSMMUG00000002371,ENSMMUG00000009345,ENSMMUG00000016276,ENSMMUG00000004942,ENSMMUG00000010887,ENSMMUG00000003357,ENSMMUG00000011584,ENSMMUG00000010150,ENSMMUG00000003973,ENSMMUG00000003996,ENSMMUG00000018806,ENSMMUG00000021518,ENSMMUG00000011618,ENSMMUG00000018685,ENSMMUG00000022339,ENSMMUG00000021805,ENSMMUG00000022606,ENSMMUG00000017161,ENSMMUG00000003233,ENSMMUG00000017313,ENSMMUG00000000885,ENSMMUG00000062972,ENSMMUG00000022010,ENSMMUG00000000458,ENSMMUG00000008139,ENSMMUG00000056078,ENSMMUG00000021446,ENSMMUG00000006429,ENSMMUG00000015558,ENSMMUG00000014430,ENSMMUG00000005482,ENSMMUG00000001941,ENSMMUG00000021918,ENSMMUG00000010875,ENSMMUG00000014464,ENSMMUG00000014673,ENSMMUG00000009151,ENSMMUG00000014658,ENSMMUG00000007155,ENSMMUG00000021051,ENSMMUG00000018504,ENSMMUG00000022725,ENSMMUG00000017968,ENSMMUG00000021225,ENSMMUG00000006461,ENSMMUG00000016910,ENSMMUG00000003298,ENSMMUG00000016670,ENSMMUG00000038371,ENSMMUG00000023494,ENSMMUG00000057946,ENSMMUG00000017423,ENSMMUG00000007405,ENSMMUG00000002523,ENSMMUG00000039256,ENSMMUG00000004014,ENSMMUG00000012979,ENSMMUG00000003047,ENSMMUG00000015482,ENSMMUG00000023146,ENSMMUG00000046883,ENSMMUG00000021255,ENSMMUG00000023616,ENSMMUG00000000895,ENSMMUG00000007449,ENSMMUG00000018107,ENSMMUG00000015512,ENSMMUG00000021098,ENSMMUG00000015800,ENSMMUG00000013678,ENSMMUG00000011228,ENSMMUG00000020458,ENSMMUG00000000717,ENSMMUG00000008254,ENSMMUG00000005597,ENSMMUG00000000171,ENSMMUG00000001868,ENSMMUG00000054473,ENSMMUG00000011679,ENSMMUG00000008065,ENSMMUG00000001369,ENSMMUG00000014131,ENSMMUG00000016982,ENSMMUG00000021461,ENSMMUG00000018094,ENSMMUG00000008994,ENSMMUG00000007943,ENSMMUG00000052091,ENSMMUG00000060762,ENSMMUG00000017970,ENSMMUG00000001201,ENSMMUG00000019332,ENSMMUG00000007418,ENSMMUG00000022726,ENSMMUG00000013653,ENSMMUG00000001633,ENSMMUG00000002332,ENSMMUG00000020134,ENSMMUG00000019955,ENSMMUG00000019870,ENSMMUG00000008273,ENSMMUG00000023128,ENSMMUG00000013150,ENSMMUG00000020707,ENSMMUG00000058733,ENSMMUG00000020061,ENSMMUG00000017344,ENSMMUG00000006806,ENSMMUG00000016920,ENSMMUG00000022742,ENSMMUG00000063718,ENSMMUG00000003439,ENSMMUG00000058672,ENSMMUG00000028930,ENSMMUG00000009057,ENSMMUG00000004420,ENSMMUG00000003370,ENSMMUG00000023070,ENSMMUG00000010323,ENSMMUG00000019372,ENSMMUG00000017505,ENSMMUG00000007966,ENSMMUG00000021798,ENSMMUG00000020648,ENSMMUG00000004255,ENSMMUG00000017570,ENSMMUG00000048590,ENSMMUG00000007610,ENSMMUG00000005552,ENSMMUG00000019665,ENSMMUG00000017450,ENSMMUG00000006669,ENSMMUG00000016762,ENSMMUG00000009318,ENSMMUG00000016755,ENSMMUG00000056751,ENSMMUG00000003943,ENSMMUG00000013376,ENSMMUG00000012451,ENSMMUG00000014270,ENSMMUG00000001980,ENSMMUG00000019780,ENSMMUG00000012103,ENSMMUG00000020059,ENSMMUG00000006735,ENSMMUG00000021350,ENSMMUG00000018096,ENSMMUG00000014076,ENSMMUG00000011567,ENSMMUG00000021055,ENSMMUG00000001047,ENSMMUG00000007212,ENSMMUG00000022027,ENSMMUG00000021431,ENSMMUG00000005505,ENSMMUG00000009111,ENSMMUG00000015152,ENSMMUG00000014101,ENSMMUG00000016917,ENSMMUG00000015479,ENSMMUG00000021935,ENSMMUG00000015054,ENSMMUG00000013852,ENSMMUG00000016720,ENSMMUG00000009734,ENSMMUG00000010961,ENSMMUG00000005839,ENSMMUG00000013712,ENSMMUG00000016212,ENSMMUG00000015991,ENSMMUG00000008416,ENSMMUG00000055187,ENSMMUG00000005297,ENSMMUG00000000059,ENSMMUG00000013101,ENSMMUG00000003464,ENSMMUG00000022922,ENSMMUG00000063320,ENSMMUG00000046942,ENSMMUG00000017927,ENSMMUG00000018779,ENSMMUG00000047932,ENSMMUG00000016315,ENSMMUG00000014944,ENSMMUG00000009677,ENSMMUG00000010117,ENSMMUG00000051452,ENSMMUG00000003853,ENSMMUG00000004750,ENSMMUG00000009324,ENSMMUG00000013565,ENSMMUG00000018137,ENSMMUG00000002515,ENSMMUG00000008293,ENSMMUG00000002617,ENSMMUG00000003291,ENSMMUG00000011924,ENSMMUG00000020175,ENSMMUG00000000319,ENSMMUG00000002277,ENSMMUG00000000935,ENSMMUG00000002799,ENSMMUG00000006655,ENSMMUG00000001858,ENSMMUG00000014023,ENSMMUG00000017729,ENSMMUG00000001585,ENSMMUG00000062024,ENSMMUG00000021525,ENSMMUG00000028931,ENSMMUG00000008392,ENSMMUG00000040660,ENSMMUG00000023448,ENSMMUG00000006077,ENSMMUG00000003621,ENSMMUG00000017810,ENSMMUG00000004708,ENSMMUG00000000182,ENSMMUG00000038295,ENSMMUG00000017510,ENSMMUG00000006209,ENSMMUG00000018703,ENSMMUG00000015468,ENSMMUG00000010556,ENSMMUG00000016122,ENSMMUG00000018921,ENSMMUG00000016096,ENSMMUG00000021820,ENSMMUG00000001247,ENSMMUG00000022596,ENSMMUG00000007330,ENSMMUG00000031160,ENSMMUG00000010689,ENSMMUG00000005898,ENSMMUG00000015718,ENSMMUG00000015215,ENSMMUG00000003514,ENSMMUG00000008155,ENSMMUG00000022933,ENSMMUG00000007169,ENSMMUG00000023620,ENSMMUG00000001906,ENSMMUG00000013151,ENSMMUG00000058653,ENSMMUG00000000982,ENSMMUG00000012382,ENSMMUG00000016475,ENSMMUG00000005830,ENSMMUG00000003839,ENSMMUG00000003603,ENSMMUG00000019613,ENSMMUG00000018704,ENSMMUG00000021635,ENSMMUG00000011759,ENSMMUG00000008018,ENSMMUG00000012365,ENSMMUG00000015002,ENSMMUG00000022154
	R-HSA-2022090	Assembly of collagen fibrils and other multimeric structures	61	13	0.00790424	ENSG00000108821;ENSG00000134871;ENSG00000164692;ENSG00000081052;ENSG00000142173;ENSG00000142156;ENSG00000130635;ENSG00000112280;ENSG00000111799;ENSG00000130508;ENSG00000151914;ENSG00000196878;ENSG00000168487		KEGG:04390	Hippo signaling pathway	146	20	0.0454174	ENSMMUG00000002368,ENSMMUG00000004403,ENSMMUG00000013948,ENSMMUG00000000605,ENSMMUG00000010875,ENSMMUG00000001228,ENSMMUG00000003396,ENSMMUG00000001868,ENSMMUG00000052091,ENSMMUG00000020134,ENSMMUG00000019156,ENSMMUG00000018911,ENSMMUG00000010122,ENSMMUG00000001980,ENSMMUG00000011038,ENSMMUG00000007457,ENSMMUG00000062585,ENSMMUG00000008546,ENSMMUG00000000330,ENSMMUG00000021727		GO:0005829 (CC)	cytosol	2704	267	1.35159e-14	ENSMMUG00000038702,ENSMMUG00000022891,ENSMMUG00000005042,ENSMMUG00000022198,ENSMMUG00000009961,ENSMMUG00000003971,ENSMMUG00000002430,ENSMMUG00000002808,ENSMMUG00000006359,ENSMMUG00000000376,ENSMMUG00000018650,ENSMMUG00000012677,ENSMMUG00000020992,ENSMMUG00000000838,ENSMMUG00000040121,ENSMMUG00000021044,ENSMMUG00000009058,ENSMMUG00000020274,ENSMMUG00000014326,ENSMMUG00000019602,ENSMMUG00000012856,ENSMMUG00000008119,ENSMMUG00000006544,ENSMMUG00000013348,ENSMMUG00000009333,ENSMMUG00000022205,ENSMMUG00000018772,ENSMMUG00000010887,ENSMMUG00000003973,ENSMMUG00000013668,ENSMMUG00000019812,ENSMMUG00000000273,ENSMMUG00000002822,ENSMMUG00000017161,ENSMMUG00000017313,ENSMMUG00000045825,ENSMMUG00000000885,ENSMMUG00000000458,ENSMMUG00000010934,ENSMMUG00000056078,ENSMMUG00000015748,ENSMMUG00000006429,ENSMMUG00000022301,ENSMMUG00000023802,ENSMMUG00000020840,ENSMMUG00000001941,ENSMMUG00000013639,ENSMMUG00000021051,ENSMMUG00000014672,ENSMMUG00000010376,ENSMMUG00000009075,ENSMMUG00000012635,ENSMMUG00000003298,ENSMMUG00000008833,ENSMMUG00000021765,ENSMMUG00000023494,ENSMMUG00000012211,ENSMMUG00000057946,ENSMMUG00000016678,ENSMMUG00000007405,ENSMMUG00000002523,ENSMMUG00000009587,ENSMMUG00000039256,ENSMMUG00000004014,ENSMMUG00000006101,ENSMMUG00000012979,ENSMMUG00000003047,ENSMMUG00000016290,ENSMMUG00000000081,ENSMMUG00000001547,ENSMMUG00000002380,ENSMMUG00000023616,ENSMMUG00000001228,ENSMMUG00000008320,ENSMMUG00000000895,ENSMMUG00000020374,ENSMMUG00000007449,ENSMMUG00000018107,ENSMMUG00000015512,ENSMMUG00000002244,ENSMMUG00000015800,ENSMMUG00000016919,ENSMMUG00000000717,ENSMMUG00000003396,ENSMMUG00000064694,ENSMMUG00000012003,ENSMMUG00000054473,ENSMMUG00000001061,ENSMMUG00000001886,ENSMMUG00000020716,ENSMMUG00000016982,ENSMMUG00000060596,ENSMMUG00000008994,ENSMMUG00000003201,ENSMMUG00000011544,ENSMMUG00000017280,ENSMMUG00000052091,ENSMMUG00000060762,ENSMMUG00000019332,ENSMMUG00000021716,ENSMMUG00000007418,ENSMMUG00000005414,ENSMMUG00000001633,ENSMMUG00000020134,ENSMMUG00000014166,ENSMMUG00000006828,ENSMMUG00000010933,ENSMMUG00000018911,ENSMMUG00000020707,ENSMMUG00000017344,ENSMMUG00000009493,ENSMMUG00000006806,ENSMMUG00000011251,ENSMMUG00000015123,ENSMMUG00000016920,ENSMMUG00000022742,ENSMMUG00000020898,ENSMMUG00000063718,ENSMMUG00000005455,ENSMMUG00000022536,ENSMMUG00000001612,ENSMMUG00000063888,ENSMMUG00000013265,ENSMMUG00000004420,ENSMMUG00000008529,ENSMMUG00000004392,ENSMMUG00000005870,ENSMMUG00000017277,ENSMMUG00000003370,ENSMMUG00000049578,ENSMMUG00000023070,ENSMMUG00000016709,ENSMMUG00000017505,ENSMMUG00000050123,ENSMMUG00000007966,ENSMMUG00000021798,ENSMMUG00000015058,ENSMMUG00000004255,ENSMMUG00000048590,ENSMMUG00000000715,ENSMMUG00000007610,ENSMMUG00000005527,ENSMMUG00000003193,ENSMMUG00000017450,ENSMMUG00000006669,ENSMMUG00000016762,ENSMMUG00000012914,ENSMMUG00000016755,ENSMMUG00000004762,ENSMMUG00000018506,ENSMMUG00000047061,ENSMMUG00000001980,ENSMMUG00000013665,ENSMMUG00000019780,ENSMMUG00000012103,ENSMMUG00000018758,ENSMMUG00000021192,ENSMMUG00000020059,ENSMMUG00000021380,ENSMMUG00000011567,ENSMMUG00000021055,ENSMMUG00000015602,ENSMMUG00000008504,ENSMMUG00000009111,ENSMMUG00000022305,ENSMMUG00000001645,ENSMMUG00000000987,ENSMMUG00000016917,ENSMMUG00000021935,ENSMMUG00000015054,ENSMMUG00000016720,ENSMMUG00000007142,ENSMMUG00000005839,ENSMMUG00000016212,ENSMMUG00000001538,ENSMMUG00000008416,ENSMMUG00000055187,ENSMMUG00000005297,ENSMMUG00000001790,ENSMMUG00000015072,ENSMMUG00000001374,ENSMMUG00000017928,ENSMMUG00000003464,ENSMMUG00000010200,ENSMMUG00000022922,ENSMMUG00000013048,ENSMMUG00000017927,ENSMMUG00000003842,ENSMMUG00000010290,ENSMMUG00000016422,ENSMMUG00000007457,ENSMMUG00000022528,ENSMMUG00000014944,ENSMMUG00000003853,ENSMMUG00000002819,ENSMMUG00000005729,ENSMMUG00000022735,ENSMMUG00000010152,ENSMMUG00000006655,ENSMMUG00000012623,ENSMMUG00000062024,ENSMMUG00000016245,ENSMMUG00000006296,ENSMMUG00000005619,ENSMMUG00000021525,ENSMMUG00000028931,ENSMMUG00000019668,ENSMMUG00000008392,ENSMMUG00000023448,ENSMMUG00000006077,ENSMMUG00000003621,ENSMMUG00000000182,ENSMMUG00000004009,ENSMMUG00000038295,ENSMMUG00000001923,ENSMMUG00000044472,ENSMMUG00000006209,ENSMMUG00000018703,ENSMMUG00000016122,ENSMMUG00000008546,ENSMMUG00000002697,ENSMMUG00000016096,ENSMMUG00000012672,ENSMMUG00000020421,ENSMMUG00000023527,ENSMMUG00000022938,ENSMMUG00000022596,ENSMMUG00000022715,ENSMMUG00000007330,ENSMMUG00000031160,ENSMMUG00000005898,ENSMMUG00000015215,ENSMMUG00000003514,ENSMMUG00000004625,ENSMMUG00000031562,ENSMMUG00000043581,ENSMMUG00000009990,ENSMMUG00000007169,ENSMMUG00000011626,ENSMMUG00000007365,ENSMMUG00000000652,ENSMMUG00000038308,ENSMMUG00000019571,ENSMMUG00000009956,ENSMMUG00000056052,ENSMMUG00000000982,ENSMMUG00000012382,ENSMMUG00000016475,ENSMMUG00000010674,ENSMMUG00000014303,ENSMMUG00000000609,ENSMMUG00000016969,ENSMMUG00000005830,ENSMMUG00000007152,ENSMMUG00000018704,ENSMMUG00000020520,ENSMMUG00000021635,ENSMMUG00000011759,ENSMMUG00000002456,ENSMMUG00000018526,ENSMMUG00000013383,ENSMMUG00000002389,ENSMMUG00000008018,ENSMMUG00000017057,ENSMMUG00000022154,ENSMMUG00000008241,ENSMMUG00000015221
	R-HSA-1474290	Collagen formation	90	16	0.00946797	ENSG00000108821;ENSG00000134871;ENSG00000164692;ENSG00000084636;ENSG00000081052;ENSG00000142173;ENSG00000142156;ENSG00000130635;ENSG00000112280;ENSG00000197467;ENSG00000111799;ENSG00000130508;ENSG00000151914;ENSG00000196878;ENSG00000168487;ENSG00000152952									GO:0071840 (BP)	cellular component organization or biogenesis	4899	428	1.39935e-14	ENSMMUG00000022877,ENSMMUG00000001467,ENSMMUG00000010305,ENSMMUG00000022891,ENSMMUG00000001427,ENSMMUG00000023190,ENSMMUG00000022221,ENSMMUG00000022198,ENSMMUG00000017036,ENSMMUG00000011528,ENSMMUG00000016552,ENSMMUG00000001891,ENSMMUG00000003971,ENSMMUG00000002430,ENSMMUG00000006359,ENSMMUG00000002889,ENSMMUG00000008331,ENSMMUG00000000376,ENSMMUG00000012677,ENSMMUG00000022282,ENSMMUG00000023398,ENSMMUG00000011332,ENSMMUG00000020992,ENSMMUG00000000838,ENSMMUG00000020117,ENSMMUG00000001610,ENSMMUG00000040121,ENSMMUG00000009058,ENSMMUG00000020274,ENSMMUG00000004403,ENSMMUG00000018112,ENSMMUG00000021795,ENSMMUG00000012042,ENSMMUG00000044121,ENSMMUG00000020343,ENSMMUG00000064846,ENSMMUG00000013862,ENSMMUG00000014724,ENSMMUG00000006544,ENSMMUG00000020051,ENSMMUG00000013348,ENSMMUG00000009333,ENSMMUG00000002371,ENSMMUG00000013233,ENSMMUG00000009345,ENSMMUG00000016276,ENSMMUG00000011584,ENSMMUG00000019439,ENSMMUG00000003973,ENSMMUG00000022317,ENSMMUG00000012746,ENSMMUG00000023319,ENSMMUG00000050596,ENSMMUG00000013668,ENSMMUG00000019812,ENSMMUG00000022339,ENSMMUG00000000273,ENSMMUG00000002822,ENSMMUG00000054421,ENSMMUG00000022606,ENSMMUG00000003233,ENSMMUG00000017313,ENSMMUG00000045825,ENSMMUG00000015663,ENSMMUG00000022010,ENSMMUG00000001321,ENSMMUG00000010934,ENSMMUG00000013785,ENSMMUG00000056078,ENSMMUG00000004682,ENSMMUG00000029174,ENSMMUG00000014445,ENSMMUG00000010763,ENSMMUG00000006429,ENSMMUG00000014477,ENSMMUG00000007052,ENSMMUG00000021248,ENSMMUG00000002411,ENSMMUG00000022301,ENSMMUG00000046325,ENSMMUG00000015558,ENSMMUG00000000605,ENSMMUG00000005482,ENSMMUG00000021918,ENSMMUG00000003972,ENSMMUG00000009151,ENSMMUG00000014658,ENSMMUG00000019369,ENSMMUG00000018504,ENSMMUG00000014672,ENSMMUG00000000246,ENSMMUG00000022725,ENSMMUG00000003823,ENSMMUG00000012540,ENSMMUG00000010376,ENSMMUG00000021225,ENSMMUG00000056380,ENSMMUG00000012635,ENSMMUG00000003298,ENSMMUG00000008833,ENSMMUG00000011765,ENSMMUG00000016670,ENSMMUG00000008380,ENSMMUG00000023375,ENSMMUG00000057946,ENSMMUG00000016678,ENSMMUG00000002952,ENSMMUG00000002523,ENSMMUG00000004227,ENSMMUG00000021376,ENSMMUG00000019813,ENSMMUG00000052840,ENSMMUG00000007161,ENSMMUG00000006101,ENSMMUG00000012979,ENSMMUG00000000544,ENSMMUG00000055237,ENSMMUG00000048207,ENSMMUG00000001894,ENSMMUG00000022967,ENSMMUG00000015267,ENSMMUG00000015482,ENSMMUG00000019564,ENSMMUG00000023146,ENSMMUG00000006255,ENSMMUG00000002380,ENSMMUG00000017902,ENSMMUG00000023364,ENSMMUG00000019924,ENSMMUG00000021657,ENSMMUG00000018107,ENSMMUG00000015512,ENSMMUG00000014305,ENSMMUG00000005624,ENSMMUG00000002244,ENSMMUG00000021098,ENSMMUG00000019278,ENSMMUG00000015800,ENSMMUG00000059364,ENSMMUG00000007805,ENSMMUG00000016919,ENSMMUG00000007284,ENSMMUG00000003396,ENSMMUG00000014301,ENSMMUG00000001868,ENSMMUG00000022589,ENSMMUG00000012003,ENSMMUG00000054473,ENSMMUG00000014100,ENSMMUG00000011679,ENSMMUG00000021096,ENSMMUG00000012147,ENSMMUG00000008065,ENSMMUG00000010111,ENSMMUG00000001061,ENSMMUG00000039033,ENSMMUG00000001369,ENSMMUG00000014131,ENSMMUG00000017221,ENSMMUG00000016982,ENSMMUG00000060596,ENSMMUG00000008994,ENSMMUG00000019072,ENSMMUG00000007943,ENSMMUG00000020527,ENSMMUG00000003201,ENSMMUG00000010617,ENSMMUG00000014539,ENSMMUG00000001908,ENSMMUG00000011544,ENSMMUG00000020797,ENSMMUG00000006265,ENSMMUG00000019332,ENSMMUG00000007418,ENSMMUG00000013653,ENSMMUG00000005414,ENSMMUG00000019012,ENSMMUG00000001633,ENSMMUG00000022394,ENSMMUG00000019156,ENSMMUG00000008934,ENSMMUG00000000596,ENSMMUG00000019955,ENSMMUG00000019870,ENSMMUG00000018911,ENSMMUG00000002630,ENSMMUG00000014137,ENSMMUG00000031856,ENSMMUG00000008273,ENSMMUG00000013963,ENSMMUG00000020707,ENSMMUG00000020061,ENSMMUG00000008771,ENSMMUG00000005092,ENSMMUG00000014784,ENSMMUG00000006806,ENSMMUG00000017150,ENSMMUG00000015123,ENSMMUG00000022742,ENSMMUG00000058672,ENSMMUG00000022536,ENSMMUG00000005577,ENSMMUG00000006731,ENSMMUG00000001612,ENSMMUG00000016706,ENSMMUG00000013265,ENSMMUG00000009057,ENSMMUG00000007428,ENSMMUG00000001008,ENSMMUG00000002364,ENSMMUG00000004420,ENSMMUG00000004392,ENSMMUG00000005991,ENSMMUG00000005870,ENSMMUG00000003370,ENSMMUG00000049578,ENSMMUG00000016281,ENSMMUG00000010323,ENSMMUG00000021694,ENSMMUG00000028925,ENSMMUG00000050123,ENSMMUG00000002985,ENSMMUG00000021798,ENSMMUG00000015058,ENSMMUG00000004255,ENSMMUG00000005303,ENSMMUG00000005780,ENSMMUG00000022166,ENSMMUG00000007610,ENSMMUG00000005527,ENSMMUG00000003193,ENSMMUG00000008652,ENSMMUG00000005552,ENSMMUG00000059256,ENSMMUG00000009318,ENSMMUG00000020772,ENSMMUG00000018653,ENSMMUG00000012914,ENSMMUG00000008638,ENSMMUG00000004762,ENSMMUG00000000758,ENSMMUG00000005727,ENSMMUG00000003943,ENSMMUG00000002135,ENSMMUG00000012451,ENSMMUG00000009022,ENSMMUG00000023526,ENSMMUG00000014270,ENSMMUG00000001980,ENSMMUG00000013665,ENSMMUG00000043892,ENSMMUG00000003854,ENSMMUG00000001799,ENSMMUG00000020059,ENSMMUG00000006735,ENSMMUG00000003089,ENSMMUG00000003304,ENSMMUG00000044533,ENSMMUG00000021055,ENSMMUG00000007212,ENSMMUG00000012645,ENSMMUG00000037732,ENSMMUG00000006952,ENSMMUG00000009709,ENSMMUG00000005737,ENSMMUG00000008504,ENSMMUG00000005505,ENSMMUG00000018034,ENSMMUG00000006132,ENSMMUG00000009938,ENSMMUG00000009223,ENSMMUG00000010388,ENSMMUG00000014101,ENSMMUG00000015479,ENSMMUG00000013681,ENSMMUG00000021935,ENSMMUG00000015054,ENSMMUG00000057395,ENSMMUG00000056043,ENSMMUG00000016720,ENSMMUG00000009734,ENSMMUG00000016123,ENSMMUG00000013253,ENSMMUG00000014814,ENSMMUG00000002593,ENSMMUG00000007142,ENSMMUG00000005839,ENSMMUG00000015991,ENSMMUG00000008416,ENSMMUG00000009081,ENSMMUG00000013140,ENSMMUG00000055187,ENSMMUG00000002728,ENSMMUG00000001790,ENSMMUG00000015072,ENSMMUG00000010680,ENSMMUG00000000090,ENSMMUG00000039871,ENSMMUG00000001374,ENSMMUG00000019611,ENSMMUG00000001314,ENSMMUG00000003464,ENSMMUG00000010200,ENSMMUG00000009562,ENSMMUG00000007603,ENSMMUG00000017153,ENSMMUG00000063320,ENSMMUG00000013048,ENSMMUG00000017186,ENSMMUG00000002797,ENSMMUG00000046942,ENSMMUG00000017927,ENSMMUG00000000777,ENSMMUG00000018779,ENSMMUG00000023255,ENSMMUG00000016315,ENSMMUG00000060324,ENSMMUG00000016167,ENSMMUG00000021517,ENSMMUG00000014944,ENSMMUG00000005498,ENSMMUG00000010117,ENSMMUG00000051452,ENSMMUG00000004750,ENSMMUG00000005063,ENSMMUG00000002819,ENSMMUG00000018013,ENSMMUG00000013565,ENSMMUG00000016316,ENSMMUG00000018137,ENSMMUG00000002515,ENSMMUG00000007293,ENSMMUG00000010152,ENSMMUG00000020175,ENSMMUG00000000319,ENSMMUG00000000935,ENSMMUG00000002799,ENSMMUG00000006655,ENSMMUG00000062585,ENSMMUG00000015696,ENSMMUG00000017729,ENSMMUG00000005619,ENSMMUG00000018520,ENSMMUG00000014140,ENSMMUG00000002868,ENSMMUG00000008392,ENSMMUG00000046655,ENSMMUG00000031237,ENSMMUG00000023448,ENSMMUG00000011232,ENSMMUG00000016699,ENSMMUG00000006077,ENSMMUG00000003621,ENSMMUG00000017810,ENSMMUG00000004708,ENSMMUG00000001923,ENSMMUG00000017920,ENSMMUG00000018963,ENSMMUG00000006973,ENSMMUG00000032243,ENSMMUG00000018703,ENSMMUG00000010556,ENSMMUG00000016775,ENSMMUG00000008546,ENSMMUG00000008491,ENSMMUG00000021434,ENSMMUG00000002697,ENSMMUG00000016096,ENSMMUG00000061556,ENSMMUG00000021820,ENSMMUG00000012672,ENSMMUG00000000962,ENSMMUG00000023527,ENSMMUG00000002122,ENSMMUG00000022938,ENSMMUG00000016925,ENSMMUG00000006428,ENSMMUG00000020862,ENSMMUG00000007330,ENSMMUG00000031160,ENSMMUG00000010689,ENSMMUG00000005898,ENSMMUG00000015718,ENSMMUG00000003514,ENSMMUG00000015610,ENSMMUG00000022933,ENSMMUG00000000825,ENSMMUG00000031562,ENSMMUG00000043581,ENSMMUG00000000590,ENSMMUG00000009990,ENSMMUG00000009183,ENSMMUG00000004656,ENSMMUG00000007365,ENSMMUG00000045491,ENSMMUG00000019441,ENSMMUG00000000330,ENSMMUG00000000054,ENSMMUG00000000652,ENSMMUG00000019571,ENSMMUG00000009956,ENSMMUG00000056052,ENSMMUG00000058653,ENSMMUG00000004563,ENSMMUG00000016475,ENSMMUG00000010674,ENSMMUG00000014303,ENSMMUG00000018601,ENSMMUG00000015911,ENSMMUG00000007152,ENSMMUG00000019613,ENSMMUG00000018704,ENSMMUG00000053143,ENSMMUG00000021635,ENSMMUG00000039654,ENSMMUG00000017255,ENSMMUG00000002456,ENSMMUG00000002503,ENSMMUG00000018221,ENSMMUG00000012365,ENSMMUG00000015002,ENSMMUG00000011294,ENSMMUG00000022154,ENSMMUG00000000953,ENSMMUG00000002721,ENSMMUG00000050875,ENSMMUG00000020953,ENSMMUG00000015221
	R-HSA-170834	Signaling by TGF-beta Receptor Complex	73	14	0.0106646	ENSG00000141027;ENSG00000124225;ENSG00000268861;ENSG00000090061;ENSG00000148498;ENSG00000067606;ENSG00000140564;ENSG00000087074;ENSG00000102981;ENSG00000103266;ENSG00000143799;ENSG00000133895;ENSG00000198742;ENSG00000136603									GO:0005856 (CC)	cytoskeleton	1571	179	1.80162e-14	ENSMMUG00000022891,ENSMMUG00000001427,ENSMMUG00000005042,ENSMMUG00000022221,ENSMMUG00000007067,ENSMMUG00000015173,ENSMMUG00000003971,ENSMMUG00000011341,ENSMMUG00000006359,ENSMMUG00000021802,ENSMMUG00000000376,ENSMMUG00000007159,ENSMMUG00000011332,ENSMMUG00000040121,ENSMMUG00000020274,ENSMMUG00000018112,ENSMMUG00000009333,ENSMMUG00000002371,ENSMMUG00000041799,ENSMMUG00000013668,ENSMMUG00000050788,ENSMMUG00000054421,ENSMMUG00000001192,ENSMMUG00000017313,ENSMMUG00000001321,ENSMMUG00000031357,ENSMMUG00000006429,ENSMMUG00000002411,ENSMMUG00000022301,ENSMMUG00000023251,ENSMMUG00000013573,ENSMMUG00000009151,ENSMMUG00000014658,ENSMMUG00000000246,ENSMMUG00000011420,ENSMMUG00000003823,ENSMMUG00000012540,ENSMMUG00000012635,ENSMMUG00000008380,ENSMMUG00000016678,ENSMMUG00000002523,ENSMMUG00000021376,ENSMMUG00000009890,ENSMMUG00000010000,ENSMMUG00000006101,ENSMMUG00000022967,ENSMMUG00000000081,ENSMMUG00000006255,ENSMMUG00000021657,ENSMMUG00000018107,ENSMMUG00000015512,ENSMMUG00000021098,ENSMMUG00000019278,ENSMMUG00000021252,ENSMMUG00000007805,ENSMMUG00000013678,ENSMMUG00000001868,ENSMMUG00000054473,ENSMMUG00000014100,ENSMMUG00000021096,ENSMMUG00000001061,ENSMMUG00000014131,ENSMMUG00000003201,ENSMMUG00000010617,ENSMMUG00000014539,ENSMMUG00000001908,ENSMMUG00000011544,ENSMMUG00000006265,ENSMMUG00000021716,ENSMMUG00000005414,ENSMMUG00000008934,ENSMMUG00000010933,ENSMMUG00000018911,ENSMMUG00000002630,ENSMMUG00000031856,ENSMMUG00000020061,ENSMMUG00000005092,ENSMMUG00000014784,ENSMMUG00000011251,ENSMMUG00000022742,ENSMMUG00000010309,ENSMMUG00000014247,ENSMMUG00000001008,ENSMMUG00000002364,ENSMMUG00000004420,ENSMMUG00000005991,ENSMMUG00000005870,ENSMMUG00000017277,ENSMMUG00000049578,ENSMMUG00000010323,ENSMMUG00000015058,ENSMMUG00000020648,ENSMMUG00000005780,ENSMMUG00000031911,ENSMMUG00000003193,ENSMMUG00000008652,ENSMMUG00000006669,ENSMMUG00000059256,ENSMMUG00000007504,ENSMMUG00000018653,ENSMMUG00000012914,ENSMMUG00000008638,ENSMMUG00000002135,ENSMMUG00000001980,ENSMMUG00000013665,ENSMMUG00000019780,ENSMMUG00000043892,ENSMMUG00000021192,ENSMMUG00000003089,ENSMMUG00000014482,ENSMMUG00000009938,ENSMMUG00000057395,ENSMMUG00000016123,ENSMMUG00000007142,ENSMMUG00000005839,ENSMMUG00000008416,ENSMMUG00000064684,ENSMMUG00000009081,ENSMMUG00000001790,ENSMMUG00000000059,ENSMMUG00000001374,ENSMMUG00000003464,ENSMMUG00000020394,ENSMMUG00000010200,ENSMMUG00000009562,ENSMMUG00000007603,ENSMMUG00000013048,ENSMMUG00000058688,ENSMMUG00000000777,ENSMMUG00000016422,ENSMMUG00000023255,ENSMMUG00000022528,ENSMMUG00000004750,ENSMMUG00000005063,ENSMMUG00000003797,ENSMMUG00000002819,ENSMMUG00000016230,ENSMMUG00000003110,ENSMMUG00000003511,ENSMMUG00000062585,ENSMMUG00000015696,ENSMMUG00000018520,ENSMMUG00000005618,ENSMMUG00000002868,ENSMMUG00000008392,ENSMMUG00000023448,ENSMMUG00000011232,ENSMMUG00000016699,ENSMMUG00000006077,ENSMMUG00000001923,ENSMMUG00000044472,ENSMMUG00000006973,ENSMMUG00000032243,ENSMMUG00000016775,ENSMMUG00000016096,ENSMMUG00000012672,ENSMMUG00000023527,ENSMMUG00000022938,ENSMMUG00000007330,ENSMMUG00000010689,ENSMMUG00000015610,ENSMMUG00000031562,ENSMMUG00000043581,ENSMMUG00000004656,ENSMMUG00000007365,ENSMMUG00000045491,ENSMMUG00000000330,ENSMMUG00000006086,ENSMMUG00000056052,ENSMMUG00000010674,ENSMMUG00000005830,ENSMMUG00000003839,ENSMMUG00000018704,ENSMMUG00000002503,ENSMMUG00000008018,ENSMMUG00000018221,ENSMMUG00000002721,ENSMMUG00000020953,ENSMMUG00000015221
	R-HSA-1650814	Collagen biosynthesis and modifying enzymes	67	13	0.0132943	ENSG00000108821;ENSG00000134871;ENSG00000164692;ENSG00000084636;ENSG00000081052;ENSG00000142173;ENSG00000142156;ENSG00000130635;ENSG00000112280;ENSG00000197467;ENSG00000111799;ENSG00000168487;ENSG00000152952									GO:0006996 (BP)	organelle organization	2961	290	4.48598e-14	ENSMMUG00000022877,ENSMMUG00000010305,ENSMMUG00000022891,ENSMMUG00000001427,ENSMMUG00000023190,ENSMMUG00000022221,ENSMMUG00000011528,ENSMMUG00000016552,ENSMMUG00000003971,ENSMMUG00000006359,ENSMMUG00000002889,ENSMMUG00000000376,ENSMMUG00000012677,ENSMMUG00000011332,ENSMMUG00000020992,ENSMMUG00000001610,ENSMMUG00000040121,ENSMMUG00000020274,ENSMMUG00000018112,ENSMMUG00000012042,ENSMMUG00000044121,ENSMMUG00000064846,ENSMMUG00000014724,ENSMMUG00000020051,ENSMMUG00000013348,ENSMMUG00000009333,ENSMMUG00000009345,ENSMMUG00000011584,ENSMMUG00000019439,ENSMMUG00000003973,ENSMMUG00000012746,ENSMMUG00000023319,ENSMMUG00000013668,ENSMMUG00000054421,ENSMMUG00000022606,ENSMMUG00000003233,ENSMMUG00000017313,ENSMMUG00000045825,ENSMMUG00000015663,ENSMMUG00000022010,ENSMMUG00000001321,ENSMMUG00000056078,ENSMMUG00000014445,ENSMMUG00000010763,ENSMMUG00000006429,ENSMMUG00000014477,ENSMMUG00000002411,ENSMMUG00000046325,ENSMMUG00000005482,ENSMMUG00000003972,ENSMMUG00000009151,ENSMMUG00000014658,ENSMMUG00000019369,ENSMMUG00000018504,ENSMMUG00000014672,ENSMMUG00000000246,ENSMMUG00000022725,ENSMMUG00000003823,ENSMMUG00000012540,ENSMMUG00000010376,ENSMMUG00000021225,ENSMMUG00000056380,ENSMMUG00000012635,ENSMMUG00000003298,ENSMMUG00000011765,ENSMMUG00000016670,ENSMMUG00000008380,ENSMMUG00000023375,ENSMMUG00000057946,ENSMMUG00000016678,ENSMMUG00000002523,ENSMMUG00000021376,ENSMMUG00000052840,ENSMMUG00000006101,ENSMMUG00000012979,ENSMMUG00000055237,ENSMMUG00000048207,ENSMMUG00000001894,ENSMMUG00000022967,ENSMMUG00000015482,ENSMMUG00000023146,ENSMMUG00000006255,ENSMMUG00000002380,ENSMMUG00000023364,ENSMMUG00000021657,ENSMMUG00000015512,ENSMMUG00000005624,ENSMMUG00000002244,ENSMMUG00000021098,ENSMMUG00000015800,ENSMMUG00000007805,ENSMMUG00000016919,ENSMMUG00000007284,ENSMMUG00000014301,ENSMMUG00000054473,ENSMMUG00000014100,ENSMMUG00000011679,ENSMMUG00000021096,ENSMMUG00000001061,ENSMMUG00000001369,ENSMMUG00000014131,ENSMMUG00000017221,ENSMMUG00000016982,ENSMMUG00000060596,ENSMMUG00000019072,ENSMMUG00000020527,ENSMMUG00000003201,ENSMMUG00000010617,ENSMMUG00000014539,ENSMMUG00000001908,ENSMMUG00000011544,ENSMMUG00000007418,ENSMMUG00000013653,ENSMMUG00000005414,ENSMMUG00000019156,ENSMMUG00000008934,ENSMMUG00000019955,ENSMMUG00000019870,ENSMMUG00000018911,ENSMMUG00000002630,ENSMMUG00000031856,ENSMMUG00000008273,ENSMMUG00000013963,ENSMMUG00000020707,ENSMMUG00000020061,ENSMMUG00000008771,ENSMMUG00000005092,ENSMMUG00000014784,ENSMMUG00000006806,ENSMMUG00000017150,ENSMMUG00000015123,ENSMMUG00000022742,ENSMMUG00000006731,ENSMMUG00000016706,ENSMMUG00000013265,ENSMMUG00000001008,ENSMMUG00000002364,ENSMMUG00000004420,ENSMMUG00000004392,ENSMMUG00000005870,ENSMMUG00000049578,ENSMMUG00000016281,ENSMMUG00000021694,ENSMMUG00000002985,ENSMMUG00000021798,ENSMMUG00000015058,ENSMMUG00000004255,ENSMMUG00000005780,ENSMMUG00000022166,ENSMMUG00000007610,ENSMMUG00000003193,ENSMMUG00000005552,ENSMMUG00000020772,ENSMMUG00000018653,ENSMMUG00000012914,ENSMMUG00000008638,ENSMMUG00000005727,ENSMMUG00000003943,ENSMMUG00000002135,ENSMMUG00000012451,ENSMMUG00000023526,ENSMMUG00000014270,ENSMMUG00000001980,ENSMMUG00000043892,ENSMMUG00000003854,ENSMMUG00000003089,ENSMMUG00000044533,ENSMMUG00000021055,ENSMMUG00000007212,ENSMMUG00000012645,ENSMMUG00000037732,ENSMMUG00000009709,ENSMMUG00000005737,ENSMMUG00000008504,ENSMMUG00000005505,ENSMMUG00000009938,ENSMMUG00000010388,ENSMMUG00000014101,ENSMMUG00000021935,ENSMMUG00000015054,ENSMMUG00000057395,ENSMMUG00000056043,ENSMMUG00000009734,ENSMMUG00000016123,ENSMMUG00000014814,ENSMMUG00000002593,ENSMMUG00000007142,ENSMMUG00000005839,ENSMMUG00000015991,ENSMMUG00000009081,ENSMMUG00000002728,ENSMMUG00000001790,ENSMMUG00000000090,ENSMMUG00000001374,ENSMMUG00000001314,ENSMMUG00000003464,ENSMMUG00000009562,ENSMMUG00000007603,ENSMMUG00000063320,ENSMMUG00000017186,ENSMMUG00000002797,ENSMMUG00000046942,ENSMMUG00000017927,ENSMMUG00000000777,ENSMMUG00000023255,ENSMMUG00000060324,ENSMMUG00000016167,ENSMMUG00000014944,ENSMMUG00000005498,ENSMMUG00000051452,ENSMMUG00000004750,ENSMMUG00000005063,ENSMMUG00000002819,ENSMMUG00000018013,ENSMMUG00000013565,ENSMMUG00000016316,ENSMMUG00000018137,ENSMMUG00000002515,ENSMMUG00000007293,ENSMMUG00000010152,ENSMMUG00000000319,ENSMMUG00000002799,ENSMMUG00000062585,ENSMMUG00000015696,ENSMMUG00000017729,ENSMMUG00000005619,ENSMMUG00000018520,ENSMMUG00000014140,ENSMMUG00000002868,ENSMMUG00000008392,ENSMMUG00000046655,ENSMMUG00000031237,ENSMMUG00000023448,ENSMMUG00000016699,ENSMMUG00000006077,ENSMMUG00000003621,ENSMMUG00000017810,ENSMMUG00000004708,ENSMMUG00000001923,ENSMMUG00000017920,ENSMMUG00000006973,ENSMMUG00000010556,ENSMMUG00000016775,ENSMMUG00000008546,ENSMMUG00000002697,ENSMMUG00000016096,ENSMMUG00000061556,ENSMMUG00000021820,ENSMMUG00000000962,ENSMMUG00000023527,ENSMMUG00000022938,ENSMMUG00000020862,ENSMMUG00000007330,ENSMMUG00000031160,ENSMMUG00000005898,ENSMMUG00000015718,ENSMMUG00000003514,ENSMMUG00000015610,ENSMMUG00000022933,ENSMMUG00000031562,ENSMMUG00000043581,ENSMMUG00000000590,ENSMMUG00000009990,ENSMMUG00000009183,ENSMMUG00000004656,ENSMMUG00000007365,ENSMMUG00000045491,ENSMMUG00000000330,ENSMMUG00000000054,ENSMMUG00000000652,ENSMMUG00000009956,ENSMMUG00000056052,ENSMMUG00000016475,ENSMMUG00000010674,ENSMMUG00000014303,ENSMMUG00000007152,ENSMMUG00000019613,ENSMMUG00000018704,ENSMMUG00000053143,ENSMMUG00000021635,ENSMMUG00000017255,ENSMMUG00000002503,ENSMMUG00000018221,ENSMMUG00000012365,ENSMMUG00000015002,ENSMMUG00000022154,ENSMMUG00000002721,ENSMMUG00000050875,ENSMMUG00000020953,ENSMMUG00000015221
	R-HSA-3247509	Chromatin modifying enzymes	275	32	0.0132943	ENSG00000170004;ENSG00000127663;ENSG00000110092;ENSG00000127616;ENSG00000173473;ENSG00000111642;ENSG00000182979;ENSG00000118058;ENSG00000172301;ENSG00000141027;ENSG00000116539;ENSG00000204371;ENSG00000173039;ENSG00000073614;ENSG00000139613;ENSG00000173120;ENSG00000120616;ENSG00000064961;ENSG00000055609;ENSG00000185658;ENSG00000100429;ENSG00000174744;ENSG00000109685;ENSG00000246705;ENSG00000119772;ENSG00000135365;ENSG00000172534;ENSG00000183495;ENSG00000105968;ENSG00000167548;ENSG00000032219;ENSG00000181090									GO:0043226 (CC)	organelle	9823	716	6.00255e-14	ENSMMUG00000022877,ENSMMUG00000010305,ENSMMUG00000013787,ENSMMUG00000038702,ENSMMUG00000021629,ENSMMUG00000022891,ENSMMUG00000001427,ENSMMUG00000012548,ENSMMUG00000023190,ENSMMUG00000005042,ENSMMUG00000022221,ENSMMUG00000022198,ENSMMUG00000010653,ENSMMUG00000007067,ENSMMUG00000017036,ENSMMUG00000009961,ENSMMUG00000059208,ENSMMUG00000015173,ENSMMUG00000003971,ENSMMUG00000002430,ENSMMUG00000002808,ENSMMUG00000011341,ENSMMUG00000006359,ENSMMUG00000018858,ENSMMUG00000004928,ENSMMUG00000014323,ENSMMUG00000015311,ENSMMUG00000021802,ENSMMUG00000002889,ENSMMUG00000000376,ENSMMUG00000012677,ENSMMUG00000007159,ENSMMUG00000002368,ENSMMUG00000011332,ENSMMUG00000020992,ENSMMUG00000001610,ENSMMUG00000040121,ENSMMUG00000021044,ENSMMUG00000009058,ENSMMUG00000020274,ENSMMUG00000004403,ENSMMUG00000018112,ENSMMUG00000014210,ENSMMUG00000021795,ENSMMUG00000012042,ENSMMUG00000044121,ENSMMUG00000064846,ENSMMUG00000012856,ENSMMUG00000008119,ENSMMUG00000014724,ENSMMUG00000022750,ENSMMUG00000006544,ENSMMUG00000020051,ENSMMUG00000013348,ENSMMUG00000009333,ENSMMUG00000002371,ENSMMUG00000018093,ENSMMUG00000013242,ENSMMUG00000009345,ENSMMUG00000016276,ENSMMUG00000004942,ENSMMUG00000018548,ENSMMUG00000002043,ENSMMUG00000018772,ENSMMUG00000010887,ENSMMUG00000003357,ENSMMUG00000041799,ENSMMUG00000011584,ENSMMUG00000002964,ENSMMUG00000010150,ENSMMUG00000019439,ENSMMUG00000003973,ENSMMUG00000012746,ENSMMUG00000003996,ENSMMUG00000028926,ENSMMUG00000023319,ENSMMUG00000006773,ENSMMUG00000050596,ENSMMUG00000013577,ENSMMUG00000018806,ENSMMUG00000013668,ENSMMUG00000021518,ENSMMUG00000017809,ENSMMUG00000011618,ENSMMUG00000011425,ENSMMUG00000018685,ENSMMUG00000022339,ENSMMUG00000028849,ENSMMUG00000050788,ENSMMUG00000021805,ENSMMUG00000002822,ENSMMUG00000054421,ENSMMUG00000003620,ENSMMUG00000001192,ENSMMUG00000003292,ENSMMUG00000022606,ENSMMUG00000017161,ENSMMUG00000003233,ENSMMUG00000014046,ENSMMUG00000021934,ENSMMUG00000017313,ENSMMUG00000056744,ENSMMUG00000045825,ENSMMUG00000000885,ENSMMUG00000015663,ENSMMUG00000062972,ENSMMUG00000016450,ENSMMUG00000022010,ENSMMUG00000015216,ENSMMUG00000001321,ENSMMUG00000000458,ENSMMUG00000009411,ENSMMUG00000009738,ENSMMUG00000019529,ENSMMUG00000008139,ENSMMUG00000029296,ENSMMUG00000014098,ENSMMUG00000010934,ENSMMUG00000056078,ENSMMUG00000031357,ENSMMUG00000021446,ENSMMUG00000022765,ENSMMUG00000014738,ENSMMUG00000014445,ENSMMUG00000008183,ENSMMUG00000010763,ENSMMUG00000006429,ENSMMUG00000064297,ENSMMUG00000002411,ENSMMUG00000022301,ENSMMUG00000023251,ENSMMUG00000046325,ENSMMUG00000023543,ENSMMUG00000015558,ENSMMUG00000000605,ENSMMUG00000014430,ENSMMUG00000023802,ENSMMUG00000020840,ENSMMUG00000005482,ENSMMUG00000001941,ENSMMUG00000021918,ENSMMUG00000006713,ENSMMUG00000010875,ENSMMUG00000013573,ENSMMUG00000014464,ENSMMUG00000014673,ENSMMUG00000003972,ENSMMUG00000009151,ENSMMUG00000014658,ENSMMUG00000007155,ENSMMUG00000021051,ENSMMUG00000018504,ENSMMUG00000014672,ENSMMUG00000000246,ENSMMUG00000022725,ENSMMUG00000010426,ENSMMUG00000017968,ENSMMUG00000011420,ENSMMUG00000003823,ENSMMUG00000012540,ENSMMUG00000005598,ENSMMUG00000010376,ENSMMUG00000021225,ENSMMUG00000056380,ENSMMUG00000009075,ENSMMUG00000000006,ENSMMUG00000006461,ENSMMUG00000016910,ENSMMUG00000012635,ENSMMUG00000003298,ENSMMUG00000008833,ENSMMUG00000016670,ENSMMUG00000008380,ENSMMUG00000023375,ENSMMUG00000042251,ENSMMUG00000038371,ENSMMUG00000023494,ENSMMUG00000012211,ENSMMUG00000057946,ENSMMUG00000008327,ENSMMUG00000016678,ENSMMUG00000017423,ENSMMUG00000052328,ENSMMUG00000007405,ENSMMUG00000002523,ENSMMUG00000009587,ENSMMUG00000012374,ENSMMUG00000021376,ENSMMUG00000019813,ENSMMUG00000009890,ENSMMUG00000052840,ENSMMUG00000039256,ENSMMUG00000007161,ENSMMUG00000010000,ENSMMUG00000004014,ENSMMUG00000006101,ENSMMUG00000012979,ENSMMUG00000055237,ENSMMUG00000048207,ENSMMUG00000003047,ENSMMUG00000040778,ENSMMUG00000001894,ENSMMUG00000022967,ENSMMUG00000015482,ENSMMUG00000000081,ENSMMUG00000004339,ENSMMUG00000023146,ENSMMUG00000006255,ENSMMUG00000046883,ENSMMUG00000021255,ENSMMUG00000002380,ENSMMUG00000000169,ENSMMUG00000023616,ENSMMUG00000001228,ENSMMUG00000017902,ENSMMUG00000008320,ENSMMUG00000000895,ENSMMUG00000020374,ENSMMUG00000020254,ENSMMUG00000023364,ENSMMUG00000007449,ENSMMUG00000011368,ENSMMUG00000019924,ENSMMUG00000021657,ENSMMUG00000018107,ENSMMUG00000015512,ENSMMUG00000014305,ENSMMUG00000038629,ENSMMUG00000005624,ENSMMUG00000002244,ENSMMUG00000021098,ENSMMUG00000019278,ENSMMUG00000021252,ENSMMUG00000015800,ENSMMUG00000059364,ENSMMUG00000007805,ENSMMUG00000013678,ENSMMUG00000016919,ENSMMUG00000007284,ENSMMUG00000011228,ENSMMUG00000017064,ENSMMUG00000020560,ENSMMUG00000020458,ENSMMUG00000000717,ENSMMUG00000003396,ENSMMUG00000008254,ENSMMUG00000005597,ENSMMUG00000000171,ENSMMUG00000001868,ENSMMUG00000022589,ENSMMUG00000012003,ENSMMUG00000054473,ENSMMUG00000014100,ENSMMUG00000011679,ENSMMUG00000021096,ENSMMUG00000046847,ENSMMUG00000008065,ENSMMUG00000009201,ENSMMUG00000010111,ENSMMUG00000001061,ENSMMUG00000039033,ENSMMUG00000001369,ENSMMUG00000014131,ENSMMUG00000017221,ENSMMUG00000044344,ENSMMUG00000016982,ENSMMUG00000021461,ENSMMUG00000004768,ENSMMUG00000018094,ENSMMUG00000060596,ENSMMUG00000008994,ENSMMUG00000007943,ENSMMUG00000003201,ENSMMUG00000010617,ENSMMUG00000014539,ENSMMUG00000001908,ENSMMUG00000011544,ENSMMUG00000052091,ENSMMUG00000060762,ENSMMUG00000017970,ENSMMUG00000007244,ENSMMUG00000011392,ENSMMUG00000006265,ENSMMUG00000016337,ENSMMUG00000019518,ENSMMUG00000001201,ENSMMUG00000019332,ENSMMUG00000021716,ENSMMUG00000007418,ENSMMUG00000003239,ENSMMUG00000022726,ENSMMUG00000013653,ENSMMUG00000005414,ENSMMUG00000001633,ENSMMUG00000002332,ENSMMUG00000020134,ENSMMUG00000022394,ENSMMUG00000014166,ENSMMUG00000007268,ENSMMUG00000017498,ENSMMUG00000019156,ENSMMUG00000008934,ENSMMUG00000003086,ENSMMUG00000000596,ENSMMUG00000022824,ENSMMUG00000019955,ENSMMUG00000019870,ENSMMUG00000010933,ENSMMUG00000018911,ENSMMUG00000002630,ENSMMUG00000014137,ENSMMUG00000031856,ENSMMUG00000008273,ENSMMUG00000023128,ENSMMUG00000013150,ENSMMUG00000020707,ENSMMUG00000058733,ENSMMUG00000047880,ENSMMUG00000020061,ENSMMUG00000008771,ENSMMUG00000017344,ENSMMUG00000005092,ENSMMUG00000010100,ENSMMUG00000009493,ENSMMUG00000014784,ENSMMUG00000006806,ENSMMUG00000017150,ENSMMUG00000011251,ENSMMUG00000015123,ENSMMUG00000016920,ENSMMUG00000013546,ENSMMUG00000000524,ENSMMUG00000022742,ENSMMUG00000063718,ENSMMUG00000019292,ENSMMUG00000005455,ENSMMUG00000003874,ENSMMUG00000010309,ENSMMUG00000003439,ENSMMUG00000058672,ENSMMUG00000022536,ENSMMUG00000028930,ENSMMUG00000010122,ENSMMUG00000006731,ENSMMUG00000001612,ENSMMUG00000016706,ENSMMUG00000063888,ENSMMUG00000009057,ENSMMUG00000003046,ENSMMUG00000014247,ENSMMUG00000001008,ENSMMUG00000002364,ENSMMUG00000004420,ENSMMUG00000004392,ENSMMUG00000005991,ENSMMUG00000005870,ENSMMUG00000017277,ENSMMUG00000003370,ENSMMUG00000049578,ENSMMUG00000023070,ENSMMUG00000016709,ENSMMUG00000016281,ENSMMUG00000010323,ENSMMUG00000019372,ENSMMUG00000017505,ENSMMUG00000021694,ENSMMUG00000028925,ENSMMUG00000002985,ENSMMUG00000007966,ENSMMUG00000021798,ENSMMUG00000015058,ENSMMUG00000020648,ENSMMUG00000004255,ENSMMUG00000017570,ENSMMUG00000048590,ENSMMUG00000005780,ENSMMUG00000022166,ENSMMUG00000007610,ENSMMUG00000031911,ENSMMUG00000005527,ENSMMUG00000003193,ENSMMUG00000008652,ENSMMUG00000005552,ENSMMUG00000019665,ENSMMUG00000017450,ENSMMUG00000006669,ENSMMUG00000021182,ENSMMUG00000059256,ENSMMUG00000019898,ENSMMUG00000016762,ENSMMUG00000007504,ENSMMUG00000009318,ENSMMUG00000020772,ENSMMUG00000018653,ENSMMUG00000042707,ENSMMUG00000000833,ENSMMUG00000018798,ENSMMUG00000012914,ENSMMUG00000008638,ENSMMUG00000016755,ENSMMUG00000056751,ENSMMUG00000004762,ENSMMUG00000018506,ENSMMUG00000020212,ENSMMUG00000004657,ENSMMUG00000021372,ENSMMUG00000005727,ENSMMUG00000003943,ENSMMUG00000013376,ENSMMUG00000002135,ENSMMUG00000012451,ENSMMUG00000009022,ENSMMUG00000012607,ENSMMUG00000013072,ENSMMUG00000023526,ENSMMUG00000014270,ENSMMUG00000001980,ENSMMUG00000013665,ENSMMUG00000020074,ENSMMUG00000019780,ENSMMUG00000043892,ENSMMUG00000010390,ENSMMUG00000012103,ENSMMUG00000018758,ENSMMUG00000021192,ENSMMUG00000001799,ENSMMUG00000011677,ENSMMUG00000020059,ENSMMUG00000012350,ENSMMUG00000006735,ENSMMUG00000012463,ENSMMUG00000021350,ENSMMUG00000003089,ENSMMUG00000018096,ENSMMUG00000014076,ENSMMUG00000021380,ENSMMUG00000011567,ENSMMUG00000021055,ENSMMUG00000001047,ENSMMUG00000007212,ENSMMUG00000012645,ENSMMUG00000022027,ENSMMUG00000037732,ENSMMUG00000010030,ENSMMUG00000005737,ENSMMUG00000019904,ENSMMUG00000008504,ENSMMUG00000045584,ENSMMUG00000021431,ENSMMUG00000005505,ENSMMUG00000009111,ENSMMUG00000012597,ENSMMUG00000014482,ENSMMUG00000006132,ENSMMUG00000006407,ENSMMUG00000009938,ENSMMUG00000009223,ENSMMUG00000015152,ENSMMUG00000010388,ENSMMUG00000014101,ENSMMUG00000016917,ENSMMUG00000015479,ENSMMUG00000021935,ENSMMUG00000015054,ENSMMUG00000013852,ENSMMUG00000057395,ENSMMUG00000056043,ENSMMUG00000016720,ENSMMUG00000009734,ENSMMUG00000016123,ENSMMUG00000047035,ENSMMUG00000013253,ENSMMUG00000002593,ENSMMUG00000010961,ENSMMUG00000007142,ENSMMUG00000005839,ENSMMUG00000013712,ENSMMUG00000016212,ENSMMUG00000029233,ENSMMUG00000015991,ENSMMUG00000001538,ENSMMUG00000008416,ENSMMUG00000064684,ENSMMUG00000009081,ENSMMUG00000002961,ENSMMUG00000055187,ENSMMUG00000020101,ENSMMUG00000012373,ENSMMUG00000002728,ENSMMUG00000005297,ENSMMUG00000001790,ENSMMUG00000010155,ENSMMUG00000000090,ENSMMUG00000007401,ENSMMUG00000020895,ENSMMUG00000039871,ENSMMUG00000000059,ENSMMUG00000001374,ENSMMUG00000019611,ENSMMUG00000013101,ENSMMUG00000012174,ENSMMUG00000001314,ENSMMUG00000022625,ENSMMUG00000017928,ENSMMUG00000044080,ENSMMUG00000002496,ENSMMUG00000003464,ENSMMUG00000020394,ENSMMUG00000010200,ENSMMUG00000022922,ENSMMUG00000015704,ENSMMUG00000009562,ENSMMUG00000020860,ENSMMUG00000007603,ENSMMUG00000017153,ENSMMUG00000063320,ENSMMUG00000013048,ENSMMUG00000017186,ENSMMUG00000002797,ENSMMUG00000046942,ENSMMUG00000045179,ENSMMUG00000058688,ENSMMUG00000017927,ENSMMUG00000015142,ENSMMUG00000000777,ENSMMUG00000016422,ENSMMUG00000018779,ENSMMUG00000023255,ENSMMUG00000007457,ENSMMUG00000022528,ENSMMUG00000047932,ENSMMUG00000016315,ENSMMUG00000060324,ENSMMUG00000014535,ENSMMUG00000014944,ENSMMUG00000009677,ENSMMUG00000005498,ENSMMUG00000013923,ENSMMUG00000010117,ENSMMUG00000051452,ENSMMUG00000003853,ENSMMUG00000004750,ENSMMUG00000010225,ENSMMUG00000005063,ENSMMUG00000009324,ENSMMUG00000012011,ENSMMUG00000003797,ENSMMUG00000002819,ENSMMUG00000005729,ENSMMUG00000016230,ENSMMUG00000018013,ENSMMUG00000013565,ENSMMUG00000022735,ENSMMUG00000012961,ENSMMUG00000018014,ENSMMUG00000016316,ENSMMUG00000018137,ENSMMUG00000002515,ENSMMUG00000008293,ENSMMUG00000023184,ENSMMUG00000002617,ENSMMUG00000003291,ENSMMUG00000005397,ENSMMUG00000003110,ENSMMUG00000011924,ENSMMUG00000020175,ENSMMUG00000000319,ENSMMUG00000002277,ENSMMUG00000000935,ENSMMUG00000003511,ENSMMUG00000002799,ENSMMUG00000006655,ENSMMUG00000062585,ENSMMUG00000015696,ENSMMUG00000046202,ENSMMUG00000001858,ENSMMUG00000006650,ENSMMUG00000014023,ENSMMUG00000022518,ENSMMUG00000017729,ENSMMUG00000001585,ENSMMUG00000012623,ENSMMUG00000062024,ENSMMUG00000016245,ENSMMUG00000050192,ENSMMUG00000021525,ENSMMUG00000018520,ENSMMUG00000002807,ENSMMUG00000005618,ENSMMUG00000028931,ENSMMUG00000014140,ENSMMUG00000002868,ENSMMUG00000008392,ENSMMUG00000040660,ENSMMUG00000023448,ENSMMUG00000011232,ENSMMUG00000016430,ENSMMUG00000016699,ENSMMUG00000006077,ENSMMUG00000003621,ENSMMUG00000017810,ENSMMUG00000004708,ENSMMUG00000000182,ENSMMUG00000038295,ENSMMUG00000001923,ENSMMUG00000017920,ENSMMUG00000017510,ENSMMUG00000044472,ENSMMUG00000006973,ENSMMUG00000032243,ENSMMUG00000006209,ENSMMUG00000018703,ENSMMUG00000015468,ENSMMUG00000016215,ENSMMUG00000011521,ENSMMUG00000010556,ENSMMUG00000016122,ENSMMUG00000016775,ENSMMUG00000018921,ENSMMUG00000010190,ENSMMUG00000008546,ENSMMUG00000010465,ENSMMUG00000002285,ENSMMUG00000021434,ENSMMUG00000002697,ENSMMUG00000016096,ENSMMUG00000001095,ENSMMUG00000057933,ENSMMUG00000061556,ENSMMUG00000021820,ENSMMUG00000016457,ENSMMUG00000015159,ENSMMUG00000012672,ENSMMUG00000020421,ENSMMUG00000000962,ENSMMUG00000023527,ENSMMUG00000001247,ENSMMUG00000022938,ENSMMUG00000023649,ENSMMUG00000022596,ENSMMUG00000022715,ENSMMUG00000020862,ENSMMUG00000007330,ENSMMUG00000031160,ENSMMUG00000010689,ENSMMUG00000005898,ENSMMUG00000015718,ENSMMUG00000015215,ENSMMUG00000003514,ENSMMUG00000008155,ENSMMUG00000015610,ENSMMUG00000022933,ENSMMUG00000012799,ENSMMUG00000000825,ENSMMUG00000031562,ENSMMUG00000043581,ENSMMUG00000000590,ENSMMUG00000009990,ENSMMUG00000009183,ENSMMUG00000004656,ENSMMUG00000007169,ENSMMUG00000007365,ENSMMUG00000023620,ENSMMUG00000045491,ENSMMUG00000000330,ENSMMUG00000000054,ENSMMUG00000010480,ENSMMUG00000000652,ENSMMUG00000009825,ENSMMUG00000001906,ENSMMUG00000013151,ENSMMUG00000006086,ENSMMUG00000056052,ENSMMUG00000058653,ENSMMUG00000000982,ENSMMUG00000021727,ENSMMUG00000012382,ENSMMUG00000016475,ENSMMUG00000010674,ENSMMUG00000014303,ENSMMUG00000000609,ENSMMUG00000021833,ENSMMUG00000002506,ENSMMUG00000005830,ENSMMUG00000003839,ENSMMUG00000015911,ENSMMUG00000003603,ENSMMUG00000019613,ENSMMUG00000018704,ENSMMUG00000020520,ENSMMUG00000053143,ENSMMUG00000021635,ENSMMUG00000039654,ENSMMUG00000017255,ENSMMUG00000011759,ENSMMUG00000018526,ENSMMUG00000013383,ENSMMUG00000002503,ENSMMUG00000002389,ENSMMUG00000019223,ENSMMUG00000017105,ENSMMUG00000008018,ENSMMUG00000018221,ENSMMUG00000011577,ENSMMUG00000012365,ENSMMUG00000015002,ENSMMUG00000039099,ENSMMUG00000017057,ENSMMUG00000022154,ENSMMUG00000008241,ENSMMUG00000000953,ENSMMUG00000002721,ENSMMUG00000016376,ENSMMUG00000003876,ENSMMUG00000020953,ENSMMUG00000015221
	R-HSA-4839726	Chromatin organization	275	32	0.0132943	ENSG00000170004;ENSG00000127663;ENSG00000110092;ENSG00000127616;ENSG00000173473;ENSG00000111642;ENSG00000182979;ENSG00000118058;ENSG00000172301;ENSG00000141027;ENSG00000116539;ENSG00000204371;ENSG00000173039;ENSG00000073614;ENSG00000139613;ENSG00000173120;ENSG00000120616;ENSG00000064961;ENSG00000055609;ENSG00000185658;ENSG00000100429;ENSG00000174744;ENSG00000109685;ENSG00000246705;ENSG00000119772;ENSG00000135365;ENSG00000172534;ENSG00000183495;ENSG00000105968;ENSG00000167548;ENSG00000032219;ENSG00000181090									GO:0016043 (BP)	cellular component organization	4741	414	1.01708e-13	ENSMMUG00000022877,ENSMMUG00000001467,ENSMMUG00000010305,ENSMMUG00000022891,ENSMMUG00000001427,ENSMMUG00000023190,ENSMMUG00000022221,ENSMMUG00000022198,ENSMMUG00000017036,ENSMMUG00000011528,ENSMMUG00000016552,ENSMMUG00000001891,ENSMMUG00000003971,ENSMMUG00000002430,ENSMMUG00000006359,ENSMMUG00000002889,ENSMMUG00000008331,ENSMMUG00000000376,ENSMMUG00000012677,ENSMMUG00000022282,ENSMMUG00000023398,ENSMMUG00000011332,ENSMMUG00000020992,ENSMMUG00000000838,ENSMMUG00000020117,ENSMMUG00000001610,ENSMMUG00000040121,ENSMMUG00000009058,ENSMMUG00000020274,ENSMMUG00000004403,ENSMMUG00000018112,ENSMMUG00000012042,ENSMMUG00000044121,ENSMMUG00000020343,ENSMMUG00000064846,ENSMMUG00000013862,ENSMMUG00000014724,ENSMMUG00000006544,ENSMMUG00000020051,ENSMMUG00000013348,ENSMMUG00000009333,ENSMMUG00000002371,ENSMMUG00000013233,ENSMMUG00000009345,ENSMMUG00000016276,ENSMMUG00000011584,ENSMMUG00000019439,ENSMMUG00000003973,ENSMMUG00000022317,ENSMMUG00000012746,ENSMMUG00000023319,ENSMMUG00000050596,ENSMMUG00000013668,ENSMMUG00000019812,ENSMMUG00000000273,ENSMMUG00000002822,ENSMMUG00000054421,ENSMMUG00000022606,ENSMMUG00000003233,ENSMMUG00000017313,ENSMMUG00000045825,ENSMMUG00000015663,ENSMMUG00000022010,ENSMMUG00000001321,ENSMMUG00000010934,ENSMMUG00000013785,ENSMMUG00000056078,ENSMMUG00000029174,ENSMMUG00000014445,ENSMMUG00000010763,ENSMMUG00000006429,ENSMMUG00000014477,ENSMMUG00000007052,ENSMMUG00000021248,ENSMMUG00000002411,ENSMMUG00000022301,ENSMMUG00000046325,ENSMMUG00000015558,ENSMMUG00000000605,ENSMMUG00000005482,ENSMMUG00000021918,ENSMMUG00000003972,ENSMMUG00000009151,ENSMMUG00000014658,ENSMMUG00000019369,ENSMMUG00000018504,ENSMMUG00000014672,ENSMMUG00000000246,ENSMMUG00000022725,ENSMMUG00000003823,ENSMMUG00000012540,ENSMMUG00000010376,ENSMMUG00000021225,ENSMMUG00000056380,ENSMMUG00000012635,ENSMMUG00000003298,ENSMMUG00000008833,ENSMMUG00000011765,ENSMMUG00000016670,ENSMMUG00000008380,ENSMMUG00000023375,ENSMMUG00000057946,ENSMMUG00000016678,ENSMMUG00000002952,ENSMMUG00000002523,ENSMMUG00000004227,ENSMMUG00000021376,ENSMMUG00000019813,ENSMMUG00000052840,ENSMMUG00000007161,ENSMMUG00000006101,ENSMMUG00000012979,ENSMMUG00000000544,ENSMMUG00000055237,ENSMMUG00000048207,ENSMMUG00000001894,ENSMMUG00000022967,ENSMMUG00000015267,ENSMMUG00000015482,ENSMMUG00000019564,ENSMMUG00000023146,ENSMMUG00000006255,ENSMMUG00000002380,ENSMMUG00000023364,ENSMMUG00000019924,ENSMMUG00000021657,ENSMMUG00000018107,ENSMMUG00000015512,ENSMMUG00000014305,ENSMMUG00000005624,ENSMMUG00000002244,ENSMMUG00000021098,ENSMMUG00000019278,ENSMMUG00000015800,ENSMMUG00000059364,ENSMMUG00000007805,ENSMMUG00000016919,ENSMMUG00000007284,ENSMMUG00000003396,ENSMMUG00000014301,ENSMMUG00000001868,ENSMMUG00000022589,ENSMMUG00000012003,ENSMMUG00000054473,ENSMMUG00000014100,ENSMMUG00000011679,ENSMMUG00000021096,ENSMMUG00000012147,ENSMMUG00000010111,ENSMMUG00000001061,ENSMMUG00000001369,ENSMMUG00000014131,ENSMMUG00000017221,ENSMMUG00000016982,ENSMMUG00000060596,ENSMMUG00000008994,ENSMMUG00000019072,ENSMMUG00000020527,ENSMMUG00000003201,ENSMMUG00000010617,ENSMMUG00000014539,ENSMMUG00000001908,ENSMMUG00000011544,ENSMMUG00000020797,ENSMMUG00000006265,ENSMMUG00000019332,ENSMMUG00000007418,ENSMMUG00000013653,ENSMMUG00000005414,ENSMMUG00000019012,ENSMMUG00000001633,ENSMMUG00000022394,ENSMMUG00000019156,ENSMMUG00000008934,ENSMMUG00000000596,ENSMMUG00000019955,ENSMMUG00000019870,ENSMMUG00000018911,ENSMMUG00000002630,ENSMMUG00000014137,ENSMMUG00000031856,ENSMMUG00000008273,ENSMMUG00000013963,ENSMMUG00000020707,ENSMMUG00000020061,ENSMMUG00000008771,ENSMMUG00000005092,ENSMMUG00000014784,ENSMMUG00000006806,ENSMMUG00000017150,ENSMMUG00000015123,ENSMMUG00000022742,ENSMMUG00000058672,ENSMMUG00000022536,ENSMMUG00000005577,ENSMMUG00000006731,ENSMMUG00000001612,ENSMMUG00000016706,ENSMMUG00000013265,ENSMMUG00000009057,ENSMMUG00000007428,ENSMMUG00000001008,ENSMMUG00000002364,ENSMMUG00000004420,ENSMMUG00000004392,ENSMMUG00000005991,ENSMMUG00000005870,ENSMMUG00000003370,ENSMMUG00000049578,ENSMMUG00000016281,ENSMMUG00000010323,ENSMMUG00000021694,ENSMMUG00000028925,ENSMMUG00000050123,ENSMMUG00000002985,ENSMMUG00000021798,ENSMMUG00000015058,ENSMMUG00000004255,ENSMMUG00000005303,ENSMMUG00000005780,ENSMMUG00000022166,ENSMMUG00000007610,ENSMMUG00000005527,ENSMMUG00000003193,ENSMMUG00000008652,ENSMMUG00000005552,ENSMMUG00000059256,ENSMMUG00000009318,ENSMMUG00000020772,ENSMMUG00000018653,ENSMMUG00000012914,ENSMMUG00000008638,ENSMMUG00000004762,ENSMMUG00000000758,ENSMMUG00000005727,ENSMMUG00000003943,ENSMMUG00000002135,ENSMMUG00000012451,ENSMMUG00000009022,ENSMMUG00000023526,ENSMMUG00000014270,ENSMMUG00000001980,ENSMMUG00000013665,ENSMMUG00000043892,ENSMMUG00000003854,ENSMMUG00000001799,ENSMMUG00000020059,ENSMMUG00000003089,ENSMMUG00000003304,ENSMMUG00000044533,ENSMMUG00000021055,ENSMMUG00000007212,ENSMMUG00000012645,ENSMMUG00000037732,ENSMMUG00000006952,ENSMMUG00000009709,ENSMMUG00000005737,ENSMMUG00000008504,ENSMMUG00000005505,ENSMMUG00000018034,ENSMMUG00000006132,ENSMMUG00000009938,ENSMMUG00000009223,ENSMMUG00000010388,ENSMMUG00000014101,ENSMMUG00000015479,ENSMMUG00000013681,ENSMMUG00000021935,ENSMMUG00000015054,ENSMMUG00000057395,ENSMMUG00000056043,ENSMMUG00000016720,ENSMMUG00000009734,ENSMMUG00000016123,ENSMMUG00000013253,ENSMMUG00000014814,ENSMMUG00000002593,ENSMMUG00000007142,ENSMMUG00000005839,ENSMMUG00000015991,ENSMMUG00000008416,ENSMMUG00000009081,ENSMMUG00000013140,ENSMMUG00000055187,ENSMMUG00000002728,ENSMMUG00000001790,ENSMMUG00000015072,ENSMMUG00000010680,ENSMMUG00000000090,ENSMMUG00000039871,ENSMMUG00000001374,ENSMMUG00000001314,ENSMMUG00000003464,ENSMMUG00000010200,ENSMMUG00000009562,ENSMMUG00000007603,ENSMMUG00000017153,ENSMMUG00000063320,ENSMMUG00000013048,ENSMMUG00000017186,ENSMMUG00000002797,ENSMMUG00000046942,ENSMMUG00000017927,ENSMMUG00000000777,ENSMMUG00000023255,ENSMMUG00000016315,ENSMMUG00000060324,ENSMMUG00000016167,ENSMMUG00000021517,ENSMMUG00000014944,ENSMMUG00000005498,ENSMMUG00000010117,ENSMMUG00000051452,ENSMMUG00000004750,ENSMMUG00000005063,ENSMMUG00000002819,ENSMMUG00000018013,ENSMMUG00000013565,ENSMMUG00000016316,ENSMMUG00000018137,ENSMMUG00000002515,ENSMMUG00000007293,ENSMMUG00000010152,ENSMMUG00000020175,ENSMMUG00000000319,ENSMMUG00000002799,ENSMMUG00000006655,ENSMMUG00000062585,ENSMMUG00000015696,ENSMMUG00000017729,ENSMMUG00000005619,ENSMMUG00000018520,ENSMMUG00000014140,ENSMMUG00000002868,ENSMMUG00000008392,ENSMMUG00000046655,ENSMMUG00000031237,ENSMMUG00000023448,ENSMMUG00000011232,ENSMMUG00000016699,ENSMMUG00000006077,ENSMMUG00000003621,ENSMMUG00000017810,ENSMMUG00000004708,ENSMMUG00000001923,ENSMMUG00000017920,ENSMMUG00000018963,ENSMMUG00000006973,ENSMMUG00000032243,ENSMMUG00000018703,ENSMMUG00000010556,ENSMMUG00000016775,ENSMMUG00000008546,ENSMMUG00000008491,ENSMMUG00000021434,ENSMMUG00000002697,ENSMMUG00000016096,ENSMMUG00000061556,ENSMMUG00000021820,ENSMMUG00000012672,ENSMMUG00000000962,ENSMMUG00000023527,ENSMMUG00000002122,ENSMMUG00000022938,ENSMMUG00000016925,ENSMMUG00000020862,ENSMMUG00000007330,ENSMMUG00000031160,ENSMMUG00000010689,ENSMMUG00000005898,ENSMMUG00000015718,ENSMMUG00000003514,ENSMMUG00000015610,ENSMMUG00000022933,ENSMMUG00000000825,ENSMMUG00000031562,ENSMMUG00000043581,ENSMMUG00000000590,ENSMMUG00000009990,ENSMMUG00000009183,ENSMMUG00000004656,ENSMMUG00000007365,ENSMMUG00000045491,ENSMMUG00000019441,ENSMMUG00000000330,ENSMMUG00000000054,ENSMMUG00000000652,ENSMMUG00000019571,ENSMMUG00000009956,ENSMMUG00000056052,ENSMMUG00000004563,ENSMMUG00000016475,ENSMMUG00000010674,ENSMMUG00000014303,ENSMMUG00000018601,ENSMMUG00000015911,ENSMMUG00000007152,ENSMMUG00000019613,ENSMMUG00000018704,ENSMMUG00000053143,ENSMMUG00000021635,ENSMMUG00000039654,ENSMMUG00000017255,ENSMMUG00000002456,ENSMMUG00000002503,ENSMMUG00000018221,ENSMMUG00000012365,ENSMMUG00000015002,ENSMMUG00000011294,ENSMMUG00000022154,ENSMMUG00000002721,ENSMMUG00000050875,ENSMMUG00000020953,ENSMMUG00000015221
	R-HSA-194840	Rho GTPase cycle	138	20	0.0141131	ENSG00000180448;ENSG00000160007;ENSG00000089820;ENSG00000017797;ENSG00000140983;ENSG00000090924;ENSG00000127084;ENSG00000066933;ENSG00000268861;ENSG00000116584;ENSG00000170776;ENSG00000139725;ENSG00000076928;ENSG00000186635;ENSG00000107863;ENSG00000124126;ENSG00000196914;ENSG00000047365;ENSG00000126217;ENSG00000156299									GO:0019899 (MF)	enzyme binding	1721	192	1.17138e-13	ENSMMUG00000001467,ENSMMUG00000038702,ENSMMUG00000023190,ENSMMUG00000007067,ENSMMUG00000011528,ENSMMUG00000016552,ENSMMUG00000002808,ENSMMUG00000000376,ENSMMUG00000002368,ENSMMUG00000020274,ENSMMUG00000012042,ENSMMUG00000019602,ENSMMUG00000008119,ENSMMUG00000006544,ENSMMUG00000020051,ENSMMUG00000002371,ENSMMUG00000000323,ENSMMUG00000002806,ENSMMUG00000002964,ENSMMUG00000019439,ENSMMUG00000012746,ENSMMUG00000006773,ENSMMUG00000050596,ENSMMUG00000013668,ENSMMUG00000017809,ENSMMUG00000018685,ENSMMUG00000050788,ENSMMUG00000021805,ENSMMUG00000002822,ENSMMUG00000003620,ENSMMUG00000017313,ENSMMUG00000056744,ENSMMUG00000045825,ENSMMUG00000058728,ENSMMUG00000008139,ENSMMUG00000013948,ENSMMUG00000008183,ENSMMUG00000015748,ENSMMUG00000002411,ENSMMUG00000000605,ENSMMUG00000020840,ENSMMUG00000021918,ENSMMUG00000006713,ENSMMUG00000014658,ENSMMUG00000007155,ENSMMUG00000021051,ENSMMUG00000019369,ENSMMUG00000022725,ENSMMUG00000011420,ENSMMUG00000012540,ENSMMUG00000056380,ENSMMUG00000009075,ENSMMUG00000008833,ENSMMUG00000016670,ENSMMUG00000023375,ENSMMUG00000038371,ENSMMUG00000008327,ENSMMUG00000016678,ENSMMUG00000002523,ENSMMUG00000009890,ENSMMUG00000004080,ENSMMUG00000022967,ENSMMUG00000015267,ENSMMUG00000016290,ENSMMUG00000015482,ENSMMUG00000000081,ENSMMUG00000023616,ENSMMUG00000020374,ENSMMUG00000020795,ENSMMUG00000021098,ENSMMUG00000054473,ENSMMUG00000001061,ENSMMUG00000020716,ENSMMUG00000004768,ENSMMUG00000018094,ENSMMUG00000060596,ENSMMUG00000019072,ENSMMUG00000028906,ENSMMUG00000017280,ENSMMUG00000052091,ENSMMUG00000017477,ENSMMUG00000001201,ENSMMUG00000007418,ENSMMUG00000022394,ENSMMUG00000014166,ENSMMUG00000008934,ENSMMUG00000002630,ENSMMUG00000002519,ENSMMUG00000020707,ENSMMUG00000020061,ENSMMUG00000005092,ENSMMUG00000014784,ENSMMUG00000006806,ENSMMUG00000017150,ENSMMUG00000011251,ENSMMUG00000058672,ENSMMUG00000063888,ENSMMUG00000007428,ENSMMUG00000038897,ENSMMUG00000004392,ENSMMUG00000005991,ENSMMUG00000017277,ENSMMUG00000019372,ENSMMUG00000002985,ENSMMUG00000007966,ENSMMUG00000021798,ENSMMUG00000008699,ENSMMUG00000005552,ENSMMUG00000012938,ENSMMUG00000004762,ENSMMUG00000004657,ENSMMUG00000005727,ENSMMUG00000023526,ENSMMUG00000001980,ENSMMUG00000012103,ENSMMUG00000003854,ENSMMUG00000021350,ENSMMUG00000015987,ENSMMUG00000021380,ENSMMUG00000015148,ENSMMUG00000021055,ENSMMUG00000003764,ENSMMUG00000012645,ENSMMUG00000015602,ENSMMUG00000010030,ENSMMUG00000005737,ENSMMUG00000019904,ENSMMUG00000009111,ENSMMUG00000022305,ENSMMUG00000001645,ENSMMUG00000009223,ENSMMUG00000014101,ENSMMUG00000013253,ENSMMUG00000007142,ENSMMUG00000029233,ENSMMUG00000015991,ENSMMUG00000008416,ENSMMUG00000009081,ENSMMUG00000015072,ENSMMUG00000000090,ENSMMUG00000053025,ENSMMUG00000019611,ENSMMUG00000013578,ENSMMUG00000010200,ENSMMUG00000063320,ENSMMUG00000013048,ENSMMUG00000001793,ENSMMUG00000017927,ENSMMUG00000015142,ENSMMUG00000016422,ENSMMUG00000023255,ENSMMUG00000007457,ENSMMUG00000022528,ENSMMUG00000012254,ENSMMUG00000000183,ENSMMUG00000051452,ENSMMUG00000003853,ENSMMUG00000002515,ENSMMUG00000060314,ENSMMUG00000062585,ENSMMUG00000005619,ENSMMUG00000021525,ENSMMUG00000014140,ENSMMUG00000002868,ENSMMUG00000008392,ENSMMUG00000023448,ENSMMUG00000006077,ENSMMUG00000008546,ENSMMUG00000008491,ENSMMUG00000002697,ENSMMUG00000048566,ENSMMUG00000022156,ENSMMUG00000061556,ENSMMUG00000021820,ENSMMUG00000020862,ENSMMUG00000016329,ENSMMUG00000009990,ENSMMUG00000004656,ENSMMUG00000019441,ENSMMUG00000000330,ENSMMUG00000019571,ENSMMUG00000020520,ENSMMUG00000053143,ENSMMUG00000021635,ENSMMUG00000039654,ENSMMUG00000002456,ENSMMUG00000053014,ENSMMUG00000019170,ENSMMUG00000022154,ENSMMUG00000002721,ENSMMUG00000016376,ENSMMUG00000020953
	R-HSA-2214320	Anchoring fibril formation	15	6	0.0141512	ENSG00000108821;ENSG00000134871;ENSG00000164692;ENSG00000081052;ENSG00000196878;ENSG00000168487									GO:0043233 (CC)	organelle lumen	3618	326	8.20393e-13	ENSMMUG00000022877,ENSMMUG00000010305,ENSMMUG00000022221,ENSMMUG00000022198,ENSMMUG00000009961,ENSMMUG00000059208,ENSMMUG00000018858,ENSMMUG00000004928,ENSMMUG00000014323,ENSMMUG00000015311,ENSMMUG00000012677,ENSMMUG00000002368,ENSMMUG00000020992,ENSMMUG00000021044,ENSMMUG00000020274,ENSMMUG00000004403,ENSMMUG00000014210,ENSMMUG00000021795,ENSMMUG00000012042,ENSMMUG00000044121,ENSMMUG00000012856,ENSMMUG00000008119,ENSMMUG00000014724,ENSMMUG00000006544,ENSMMUG00000020051,ENSMMUG00000013348,ENSMMUG00000002371,ENSMMUG00000009345,ENSMMUG00000016276,ENSMMUG00000004942,ENSMMUG00000018772,ENSMMUG00000010887,ENSMMUG00000003357,ENSMMUG00000011584,ENSMMUG00000010150,ENSMMUG00000003973,ENSMMUG00000003996,ENSMMUG00000028926,ENSMMUG00000018806,ENSMMUG00000013668,ENSMMUG00000021518,ENSMMUG00000017809,ENSMMUG00000011618,ENSMMUG00000018685,ENSMMUG00000022339,ENSMMUG00000021805,ENSMMUG00000001192,ENSMMUG00000022606,ENSMMUG00000017161,ENSMMUG00000003233,ENSMMUG00000017313,ENSMMUG00000000885,ENSMMUG00000062972,ENSMMUG00000022010,ENSMMUG00000000458,ENSMMUG00000008139,ENSMMUG00000056078,ENSMMUG00000021446,ENSMMUG00000014738,ENSMMUG00000008183,ENSMMUG00000006429,ENSMMUG00000015558,ENSMMUG00000014430,ENSMMUG00000005482,ENSMMUG00000001941,ENSMMUG00000021918,ENSMMUG00000010875,ENSMMUG00000014464,ENSMMUG00000014673,ENSMMUG00000009151,ENSMMUG00000014658,ENSMMUG00000007155,ENSMMUG00000021051,ENSMMUG00000018504,ENSMMUG00000022725,ENSMMUG00000017968,ENSMMUG00000011420,ENSMMUG00000021225,ENSMMUG00000006461,ENSMMUG00000016910,ENSMMUG00000003298,ENSMMUG00000016670,ENSMMUG00000038371,ENSMMUG00000023494,ENSMMUG00000057946,ENSMMUG00000017423,ENSMMUG00000007405,ENSMMUG00000002523,ENSMMUG00000039256,ENSMMUG00000004014,ENSMMUG00000012979,ENSMMUG00000003047,ENSMMUG00000015482,ENSMMUG00000023146,ENSMMUG00000046883,ENSMMUG00000021255,ENSMMUG00000023616,ENSMMUG00000017902,ENSMMUG00000008320,ENSMMUG00000000895,ENSMMUG00000007449,ENSMMUG00000019924,ENSMMUG00000018107,ENSMMUG00000015512,ENSMMUG00000021098,ENSMMUG00000015800,ENSMMUG00000013678,ENSMMUG00000007284,ENSMMUG00000011228,ENSMMUG00000020458,ENSMMUG00000000717,ENSMMUG00000008254,ENSMMUG00000005597,ENSMMUG00000000171,ENSMMUG00000001868,ENSMMUG00000054473,ENSMMUG00000011679,ENSMMUG00000008065,ENSMMUG00000039033,ENSMMUG00000001369,ENSMMUG00000014131,ENSMMUG00000016982,ENSMMUG00000021461,ENSMMUG00000018094,ENSMMUG00000008994,ENSMMUG00000007943,ENSMMUG00000052091,ENSMMUG00000060762,ENSMMUG00000017970,ENSMMUG00000016337,ENSMMUG00000019518,ENSMMUG00000001201,ENSMMUG00000019332,ENSMMUG00000007418,ENSMMUG00000022726,ENSMMUG00000013653,ENSMMUG00000001633,ENSMMUG00000002332,ENSMMUG00000020134,ENSMMUG00000022394,ENSMMUG00000007268,ENSMMUG00000019955,ENSMMUG00000019870,ENSMMUG00000018911,ENSMMUG00000008273,ENSMMUG00000023128,ENSMMUG00000013150,ENSMMUG00000020707,ENSMMUG00000058733,ENSMMUG00000020061,ENSMMUG00000017344,ENSMMUG00000006806,ENSMMUG00000016920,ENSMMUG00000022742,ENSMMUG00000063718,ENSMMUG00000005455,ENSMMUG00000003439,ENSMMUG00000058672,ENSMMUG00000028930,ENSMMUG00000006731,ENSMMUG00000016706,ENSMMUG00000009057,ENSMMUG00000001008,ENSMMUG00000004420,ENSMMUG00000004392,ENSMMUG00000003370,ENSMMUG00000023070,ENSMMUG00000010323,ENSMMUG00000019372,ENSMMUG00000017505,ENSMMUG00000007966,ENSMMUG00000021798,ENSMMUG00000020648,ENSMMUG00000004255,ENSMMUG00000017570,ENSMMUG00000048590,ENSMMUG00000007610,ENSMMUG00000005552,ENSMMUG00000019665,ENSMMUG00000017450,ENSMMUG00000006669,ENSMMUG00000016762,ENSMMUG00000009318,ENSMMUG00000016755,ENSMMUG00000056751,ENSMMUG00000003943,ENSMMUG00000013376,ENSMMUG00000012451,ENSMMUG00000012607,ENSMMUG00000014270,ENSMMUG00000001980,ENSMMUG00000019780,ENSMMUG00000012103,ENSMMUG00000020059,ENSMMUG00000006735,ENSMMUG00000021350,ENSMMUG00000018096,ENSMMUG00000014076,ENSMMUG00000011567,ENSMMUG00000021055,ENSMMUG00000001047,ENSMMUG00000007212,ENSMMUG00000022027,ENSMMUG00000008504,ENSMMUG00000021431,ENSMMUG00000005505,ENSMMUG00000009111,ENSMMUG00000015152,ENSMMUG00000014101,ENSMMUG00000016917,ENSMMUG00000015479,ENSMMUG00000021935,ENSMMUG00000015054,ENSMMUG00000013852,ENSMMUG00000016720,ENSMMUG00000009734,ENSMMUG00000002593,ENSMMUG00000010961,ENSMMUG00000005839,ENSMMUG00000013712,ENSMMUG00000016212,ENSMMUG00000015991,ENSMMUG00000008416,ENSMMUG00000009081,ENSMMUG00000055187,ENSMMUG00000002728,ENSMMUG00000005297,ENSMMUG00000000059,ENSMMUG00000013101,ENSMMUG00000017928,ENSMMUG00000044080,ENSMMUG00000003464,ENSMMUG00000022922,ENSMMUG00000063320,ENSMMUG00000046942,ENSMMUG00000058688,ENSMMUG00000017927,ENSMMUG00000018779,ENSMMUG00000047932,ENSMMUG00000016315,ENSMMUG00000014944,ENSMMUG00000009677,ENSMMUG00000010117,ENSMMUG00000051452,ENSMMUG00000003853,ENSMMUG00000004750,ENSMMUG00000009324,ENSMMUG00000012011,ENSMMUG00000018013,ENSMMUG00000013565,ENSMMUG00000018137,ENSMMUG00000002515,ENSMMUG00000008293,ENSMMUG00000002617,ENSMMUG00000003291,ENSMMUG00000011924,ENSMMUG00000020175,ENSMMUG00000000319,ENSMMUG00000002277,ENSMMUG00000000935,ENSMMUG00000002799,ENSMMUG00000006655,ENSMMUG00000001858,ENSMMUG00000014023,ENSMMUG00000017729,ENSMMUG00000001585,ENSMMUG00000062024,ENSMMUG00000021525,ENSMMUG00000002807,ENSMMUG00000028931,ENSMMUG00000008392,ENSMMUG00000040660,ENSMMUG00000023448,ENSMMUG00000006077,ENSMMUG00000003621,ENSMMUG00000017810,ENSMMUG00000004708,ENSMMUG00000000182,ENSMMUG00000038295,ENSMMUG00000017510,ENSMMUG00000032243,ENSMMUG00000006209,ENSMMUG00000018703,ENSMMUG00000015468,ENSMMUG00000010556,ENSMMUG00000016122,ENSMMUG00000018921,ENSMMUG00000016096,ENSMMUG00000021820,ENSMMUG00000012672,ENSMMUG00000000962,ENSMMUG00000001247,ENSMMUG00000022596,ENSMMUG00000020862,ENSMMUG00000007330,ENSMMUG00000031160,ENSMMUG00000010689,ENSMMUG00000005898,ENSMMUG00000015718,ENSMMUG00000015215,ENSMMUG00000003514,ENSMMUG00000008155,ENSMMUG00000022933,ENSMMUG00000007169,ENSMMUG00000023620,ENSMMUG00000000054,ENSMMUG00000001906,ENSMMUG00000013151,ENSMMUG00000058653,ENSMMUG00000000982,ENSMMUG00000012382,ENSMMUG00000016475,ENSMMUG00000000609,ENSMMUG00000005830,ENSMMUG00000003839,ENSMMUG00000003603,ENSMMUG00000019613,ENSMMUG00000018704,ENSMMUG00000021635,ENSMMUG00000011759,ENSMMUG00000002389,ENSMMUG00000008018,ENSMMUG00000012365,ENSMMUG00000015002,ENSMMUG00000022154,ENSMMUG00000000953
	R-HSA-9006934	Signaling by Receptor Tyrosine Kinases	455	45	0.0221969	ENSG00000108821;ENSG00000134871;ENSG00000164692;ENSG00000063245;ENSG00000141985;ENSG00000183020;ENSG00000185359;ENSG00000146648;ENSG00000042753;ENSG00000122705;ENSG00000105221;ENSG00000081052;ENSG00000142173;ENSG00000142156;ENSG00000130635;ENSG00000112280;ENSG00000110719;ENSG00000188986;ENSG00000099783;ENSG00000106211;ENSG00000011304;ENSG00000007264;ENSG00000134318;ENSG00000172037;ENSG00000141027;ENSG00000103653;ENSG00000175866;ENSG00000137693;ENSG00000033327;ENSG00000067606;ENSG00000050820;ENSG00000123104;ENSG00000119630;ENSG00000140564;ENSG00000137764;ENSG00000179295;ENSG00000173801;ENSG00000103266;ENSG00000112715;ENSG00000196878;ENSG00000168710;ENSG00000067900;ENSG00000181222;ENSG00000156299;ENSG00000158195									GO:0070013 (CC)	intracellular organelle lumen	3618	326	8.20393e-13	ENSMMUG00000022877,ENSMMUG00000010305,ENSMMUG00000022221,ENSMMUG00000022198,ENSMMUG00000009961,ENSMMUG00000059208,ENSMMUG00000018858,ENSMMUG00000004928,ENSMMUG00000014323,ENSMMUG00000015311,ENSMMUG00000012677,ENSMMUG00000002368,ENSMMUG00000020992,ENSMMUG00000021044,ENSMMUG00000020274,ENSMMUG00000004403,ENSMMUG00000014210,ENSMMUG00000021795,ENSMMUG00000012042,ENSMMUG00000044121,ENSMMUG00000012856,ENSMMUG00000008119,ENSMMUG00000014724,ENSMMUG00000006544,ENSMMUG00000020051,ENSMMUG00000013348,ENSMMUG00000002371,ENSMMUG00000009345,ENSMMUG00000016276,ENSMMUG00000004942,ENSMMUG00000018772,ENSMMUG00000010887,ENSMMUG00000003357,ENSMMUG00000011584,ENSMMUG00000010150,ENSMMUG00000003973,ENSMMUG00000003996,ENSMMUG00000028926,ENSMMUG00000018806,ENSMMUG00000013668,ENSMMUG00000021518,ENSMMUG00000017809,ENSMMUG00000011618,ENSMMUG00000018685,ENSMMUG00000022339,ENSMMUG00000021805,ENSMMUG00000001192,ENSMMUG00000022606,ENSMMUG00000017161,ENSMMUG00000003233,ENSMMUG00000017313,ENSMMUG00000000885,ENSMMUG00000062972,ENSMMUG00000022010,ENSMMUG00000000458,ENSMMUG00000008139,ENSMMUG00000056078,ENSMMUG00000021446,ENSMMUG00000014738,ENSMMUG00000008183,ENSMMUG00000006429,ENSMMUG00000015558,ENSMMUG00000014430,ENSMMUG00000005482,ENSMMUG00000001941,ENSMMUG00000021918,ENSMMUG00000010875,ENSMMUG00000014464,ENSMMUG00000014673,ENSMMUG00000009151,ENSMMUG00000014658,ENSMMUG00000007155,ENSMMUG00000021051,ENSMMUG00000018504,ENSMMUG00000022725,ENSMMUG00000017968,ENSMMUG00000011420,ENSMMUG00000021225,ENSMMUG00000006461,ENSMMUG00000016910,ENSMMUG00000003298,ENSMMUG00000016670,ENSMMUG00000038371,ENSMMUG00000023494,ENSMMUG00000057946,ENSMMUG00000017423,ENSMMUG00000007405,ENSMMUG00000002523,ENSMMUG00000039256,ENSMMUG00000004014,ENSMMUG00000012979,ENSMMUG00000003047,ENSMMUG00000015482,ENSMMUG00000023146,ENSMMUG00000046883,ENSMMUG00000021255,ENSMMUG00000023616,ENSMMUG00000017902,ENSMMUG00000008320,ENSMMUG00000000895,ENSMMUG00000007449,ENSMMUG00000019924,ENSMMUG00000018107,ENSMMUG00000015512,ENSMMUG00000021098,ENSMMUG00000015800,ENSMMUG00000013678,ENSMMUG00000007284,ENSMMUG00000011228,ENSMMUG00000020458,ENSMMUG00000000717,ENSMMUG00000008254,ENSMMUG00000005597,ENSMMUG00000000171,ENSMMUG00000001868,ENSMMUG00000054473,ENSMMUG00000011679,ENSMMUG00000008065,ENSMMUG00000039033,ENSMMUG00000001369,ENSMMUG00000014131,ENSMMUG00000016982,ENSMMUG00000021461,ENSMMUG00000018094,ENSMMUG00000008994,ENSMMUG00000007943,ENSMMUG00000052091,ENSMMUG00000060762,ENSMMUG00000017970,ENSMMUG00000016337,ENSMMUG00000019518,ENSMMUG00000001201,ENSMMUG00000019332,ENSMMUG00000007418,ENSMMUG00000022726,ENSMMUG00000013653,ENSMMUG00000001633,ENSMMUG00000002332,ENSMMUG00000020134,ENSMMUG00000022394,ENSMMUG00000007268,ENSMMUG00000019955,ENSMMUG00000019870,ENSMMUG00000018911,ENSMMUG00000008273,ENSMMUG00000023128,ENSMMUG00000013150,ENSMMUG00000020707,ENSMMUG00000058733,ENSMMUG00000020061,ENSMMUG00000017344,ENSMMUG00000006806,ENSMMUG00000016920,ENSMMUG00000022742,ENSMMUG00000063718,ENSMMUG00000005455,ENSMMUG00000003439,ENSMMUG00000058672,ENSMMUG00000028930,ENSMMUG00000006731,ENSMMUG00000016706,ENSMMUG00000009057,ENSMMUG00000001008,ENSMMUG00000004420,ENSMMUG00000004392,ENSMMUG00000003370,ENSMMUG00000023070,ENSMMUG00000010323,ENSMMUG00000019372,ENSMMUG00000017505,ENSMMUG00000007966,ENSMMUG00000021798,ENSMMUG00000020648,ENSMMUG00000004255,ENSMMUG00000017570,ENSMMUG00000048590,ENSMMUG00000007610,ENSMMUG00000005552,ENSMMUG00000019665,ENSMMUG00000017450,ENSMMUG00000006669,ENSMMUG00000016762,ENSMMUG00000009318,ENSMMUG00000016755,ENSMMUG00000056751,ENSMMUG00000003943,ENSMMUG00000013376,ENSMMUG00000012451,ENSMMUG00000012607,ENSMMUG00000014270,ENSMMUG00000001980,ENSMMUG00000019780,ENSMMUG00000012103,ENSMMUG00000020059,ENSMMUG00000006735,ENSMMUG00000021350,ENSMMUG00000018096,ENSMMUG00000014076,ENSMMUG00000011567,ENSMMUG00000021055,ENSMMUG00000001047,ENSMMUG00000007212,ENSMMUG00000022027,ENSMMUG00000008504,ENSMMUG00000021431,ENSMMUG00000005505,ENSMMUG00000009111,ENSMMUG00000015152,ENSMMUG00000014101,ENSMMUG00000016917,ENSMMUG00000015479,ENSMMUG00000021935,ENSMMUG00000015054,ENSMMUG00000013852,ENSMMUG00000016720,ENSMMUG00000009734,ENSMMUG00000002593,ENSMMUG00000010961,ENSMMUG00000005839,ENSMMUG00000013712,ENSMMUG00000016212,ENSMMUG00000015991,ENSMMUG00000008416,ENSMMUG00000009081,ENSMMUG00000055187,ENSMMUG00000002728,ENSMMUG00000005297,ENSMMUG00000000059,ENSMMUG00000013101,ENSMMUG00000017928,ENSMMUG00000044080,ENSMMUG00000003464,ENSMMUG00000022922,ENSMMUG00000063320,ENSMMUG00000046942,ENSMMUG00000058688,ENSMMUG00000017927,ENSMMUG00000018779,ENSMMUG00000047932,ENSMMUG00000016315,ENSMMUG00000014944,ENSMMUG00000009677,ENSMMUG00000010117,ENSMMUG00000051452,ENSMMUG00000003853,ENSMMUG00000004750,ENSMMUG00000009324,ENSMMUG00000012011,ENSMMUG00000018013,ENSMMUG00000013565,ENSMMUG00000018137,ENSMMUG00000002515,ENSMMUG00000008293,ENSMMUG00000002617,ENSMMUG00000003291,ENSMMUG00000011924,ENSMMUG00000020175,ENSMMUG00000000319,ENSMMUG00000002277,ENSMMUG00000000935,ENSMMUG00000002799,ENSMMUG00000006655,ENSMMUG00000001858,ENSMMUG00000014023,ENSMMUG00000017729,ENSMMUG00000001585,ENSMMUG00000062024,ENSMMUG00000021525,ENSMMUG00000002807,ENSMMUG00000028931,ENSMMUG00000008392,ENSMMUG00000040660,ENSMMUG00000023448,ENSMMUG00000006077,ENSMMUG00000003621,ENSMMUG00000017810,ENSMMUG00000004708,ENSMMUG00000000182,ENSMMUG00000038295,ENSMMUG00000017510,ENSMMUG00000032243,ENSMMUG00000006209,ENSMMUG00000018703,ENSMMUG00000015468,ENSMMUG00000010556,ENSMMUG00000016122,ENSMMUG00000018921,ENSMMUG00000016096,ENSMMUG00000021820,ENSMMUG00000012672,ENSMMUG00000000962,ENSMMUG00000001247,ENSMMUG00000022596,ENSMMUG00000020862,ENSMMUG00000007330,ENSMMUG00000031160,ENSMMUG00000010689,ENSMMUG00000005898,ENSMMUG00000015718,ENSMMUG00000015215,ENSMMUG00000003514,ENSMMUG00000008155,ENSMMUG00000022933,ENSMMUG00000007169,ENSMMUG00000023620,ENSMMUG00000000054,ENSMMUG00000001906,ENSMMUG00000013151,ENSMMUG00000058653,ENSMMUG00000000982,ENSMMUG00000012382,ENSMMUG00000016475,ENSMMUG00000000609,ENSMMUG00000005830,ENSMMUG00000003839,ENSMMUG00000003603,ENSMMUG00000019613,ENSMMUG00000018704,ENSMMUG00000021635,ENSMMUG00000011759,ENSMMUG00000002389,ENSMMUG00000008018,ENSMMUG00000012365,ENSMMUG00000015002,ENSMMUG00000022154,ENSMMUG00000000953
	R-HSA-9006936	Signaling by TGF-beta family members	102	16	0.0221969	ENSG00000114739;ENSG00000141027;ENSG00000124225;ENSG00000268861;ENSG00000090061;ENSG00000148498;ENSG00000067606;ENSG00000140564;ENSG00000087074;ENSG00000070404;ENSG00000102981;ENSG00000103266;ENSG00000143799;ENSG00000133895;ENSG00000198742;ENSG00000136603									GO:0031974 (CC)	membrane-enclosed lumen	3618	326	8.20393e-13	ENSMMUG00000022877,ENSMMUG00000010305,ENSMMUG00000022221,ENSMMUG00000022198,ENSMMUG00000009961,ENSMMUG00000059208,ENSMMUG00000018858,ENSMMUG00000004928,ENSMMUG00000014323,ENSMMUG00000015311,ENSMMUG00000012677,ENSMMUG00000002368,ENSMMUG00000020992,ENSMMUG00000021044,ENSMMUG00000020274,ENSMMUG00000004403,ENSMMUG00000014210,ENSMMUG00000021795,ENSMMUG00000012042,ENSMMUG00000044121,ENSMMUG00000012856,ENSMMUG00000008119,ENSMMUG00000014724,ENSMMUG00000006544,ENSMMUG00000020051,ENSMMUG00000013348,ENSMMUG00000002371,ENSMMUG00000009345,ENSMMUG00000016276,ENSMMUG00000004942,ENSMMUG00000018772,ENSMMUG00000010887,ENSMMUG00000003357,ENSMMUG00000011584,ENSMMUG00000010150,ENSMMUG00000003973,ENSMMUG00000003996,ENSMMUG00000028926,ENSMMUG00000018806,ENSMMUG00000013668,ENSMMUG00000021518,ENSMMUG00000017809,ENSMMUG00000011618,ENSMMUG00000018685,ENSMMUG00000022339,ENSMMUG00000021805,ENSMMUG00000001192,ENSMMUG00000022606,ENSMMUG00000017161,ENSMMUG00000003233,ENSMMUG00000017313,ENSMMUG00000000885,ENSMMUG00000062972,ENSMMUG00000022010,ENSMMUG00000000458,ENSMMUG00000008139,ENSMMUG00000056078,ENSMMUG00000021446,ENSMMUG00000014738,ENSMMUG00000008183,ENSMMUG00000006429,ENSMMUG00000015558,ENSMMUG00000014430,ENSMMUG00000005482,ENSMMUG00000001941,ENSMMUG00000021918,ENSMMUG00000010875,ENSMMUG00000014464,ENSMMUG00000014673,ENSMMUG00000009151,ENSMMUG00000014658,ENSMMUG00000007155,ENSMMUG00000021051,ENSMMUG00000018504,ENSMMUG00000022725,ENSMMUG00000017968,ENSMMUG00000011420,ENSMMUG00000021225,ENSMMUG00000006461,ENSMMUG00000016910,ENSMMUG00000003298,ENSMMUG00000016670,ENSMMUG00000038371,ENSMMUG00000023494,ENSMMUG00000057946,ENSMMUG00000017423,ENSMMUG00000007405,ENSMMUG00000002523,ENSMMUG00000039256,ENSMMUG00000004014,ENSMMUG00000012979,ENSMMUG00000003047,ENSMMUG00000015482,ENSMMUG00000023146,ENSMMUG00000046883,ENSMMUG00000021255,ENSMMUG00000023616,ENSMMUG00000017902,ENSMMUG00000008320,ENSMMUG00000000895,ENSMMUG00000007449,ENSMMUG00000019924,ENSMMUG00000018107,ENSMMUG00000015512,ENSMMUG00000021098,ENSMMUG00000015800,ENSMMUG00000013678,ENSMMUG00000007284,ENSMMUG00000011228,ENSMMUG00000020458,ENSMMUG00000000717,ENSMMUG00000008254,ENSMMUG00000005597,ENSMMUG00000000171,ENSMMUG00000001868,ENSMMUG00000054473,ENSMMUG00000011679,ENSMMUG00000008065,ENSMMUG00000039033,ENSMMUG00000001369,ENSMMUG00000014131,ENSMMUG00000016982,ENSMMUG00000021461,ENSMMUG00000018094,ENSMMUG00000008994,ENSMMUG00000007943,ENSMMUG00000052091,ENSMMUG00000060762,ENSMMUG00000017970,ENSMMUG00000016337,ENSMMUG00000019518,ENSMMUG00000001201,ENSMMUG00000019332,ENSMMUG00000007418,ENSMMUG00000022726,ENSMMUG00000013653,ENSMMUG00000001633,ENSMMUG00000002332,ENSMMUG00000020134,ENSMMUG00000022394,ENSMMUG00000007268,ENSMMUG00000019955,ENSMMUG00000019870,ENSMMUG00000018911,ENSMMUG00000008273,ENSMMUG00000023128,ENSMMUG00000013150,ENSMMUG00000020707,ENSMMUG00000058733,ENSMMUG00000020061,ENSMMUG00000017344,ENSMMUG00000006806,ENSMMUG00000016920,ENSMMUG00000022742,ENSMMUG00000063718,ENSMMUG00000005455,ENSMMUG00000003439,ENSMMUG00000058672,ENSMMUG00000028930,ENSMMUG00000006731,ENSMMUG00000016706,ENSMMUG00000009057,ENSMMUG00000001008,ENSMMUG00000004420,ENSMMUG00000004392,ENSMMUG00000003370,ENSMMUG00000023070,ENSMMUG00000010323,ENSMMUG00000019372,ENSMMUG00000017505,ENSMMUG00000007966,ENSMMUG00000021798,ENSMMUG00000020648,ENSMMUG00000004255,ENSMMUG00000017570,ENSMMUG00000048590,ENSMMUG00000007610,ENSMMUG00000005552,ENSMMUG00000019665,ENSMMUG00000017450,ENSMMUG00000006669,ENSMMUG00000016762,ENSMMUG00000009318,ENSMMUG00000016755,ENSMMUG00000056751,ENSMMUG00000003943,ENSMMUG00000013376,ENSMMUG00000012451,ENSMMUG00000012607,ENSMMUG00000014270,ENSMMUG00000001980,ENSMMUG00000019780,ENSMMUG00000012103,ENSMMUG00000020059,ENSMMUG00000006735,ENSMMUG00000021350,ENSMMUG00000018096,ENSMMUG00000014076,ENSMMUG00000011567,ENSMMUG00000021055,ENSMMUG00000001047,ENSMMUG00000007212,ENSMMUG00000022027,ENSMMUG00000008504,ENSMMUG00000021431,ENSMMUG00000005505,ENSMMUG00000009111,ENSMMUG00000015152,ENSMMUG00000014101,ENSMMUG00000016917,ENSMMUG00000015479,ENSMMUG00000021935,ENSMMUG00000015054,ENSMMUG00000013852,ENSMMUG00000016720,ENSMMUG00000009734,ENSMMUG00000002593,ENSMMUG00000010961,ENSMMUG00000005839,ENSMMUG00000013712,ENSMMUG00000016212,ENSMMUG00000015991,ENSMMUG00000008416,ENSMMUG00000009081,ENSMMUG00000055187,ENSMMUG00000002728,ENSMMUG00000005297,ENSMMUG00000000059,ENSMMUG00000013101,ENSMMUG00000017928,ENSMMUG00000044080,ENSMMUG00000003464,ENSMMUG00000022922,ENSMMUG00000063320,ENSMMUG00000046942,ENSMMUG00000058688,ENSMMUG00000017927,ENSMMUG00000018779,ENSMMUG00000047932,ENSMMUG00000016315,ENSMMUG00000014944,ENSMMUG00000009677,ENSMMUG00000010117,ENSMMUG00000051452,ENSMMUG00000003853,ENSMMUG00000004750,ENSMMUG00000009324,ENSMMUG00000012011,ENSMMUG00000018013,ENSMMUG00000013565,ENSMMUG00000018137,ENSMMUG00000002515,ENSMMUG00000008293,ENSMMUG00000002617,ENSMMUG00000003291,ENSMMUG00000011924,ENSMMUG00000020175,ENSMMUG00000000319,ENSMMUG00000002277,ENSMMUG00000000935,ENSMMUG00000002799,ENSMMUG00000006655,ENSMMUG00000001858,ENSMMUG00000014023,ENSMMUG00000017729,ENSMMUG00000001585,ENSMMUG00000062024,ENSMMUG00000021525,ENSMMUG00000002807,ENSMMUG00000028931,ENSMMUG00000008392,ENSMMUG00000040660,ENSMMUG00000023448,ENSMMUG00000006077,ENSMMUG00000003621,ENSMMUG00000017810,ENSMMUG00000004708,ENSMMUG00000000182,ENSMMUG00000038295,ENSMMUG00000017510,ENSMMUG00000032243,ENSMMUG00000006209,ENSMMUG00000018703,ENSMMUG00000015468,ENSMMUG00000010556,ENSMMUG00000016122,ENSMMUG00000018921,ENSMMUG00000016096,ENSMMUG00000021820,ENSMMUG00000012672,ENSMMUG00000000962,ENSMMUG00000001247,ENSMMUG00000022596,ENSMMUG00000020862,ENSMMUG00000007330,ENSMMUG00000031160,ENSMMUG00000010689,ENSMMUG00000005898,ENSMMUG00000015718,ENSMMUG00000015215,ENSMMUG00000003514,ENSMMUG00000008155,ENSMMUG00000022933,ENSMMUG00000007169,ENSMMUG00000023620,ENSMMUG00000000054,ENSMMUG00000001906,ENSMMUG00000013151,ENSMMUG00000058653,ENSMMUG00000000982,ENSMMUG00000012382,ENSMMUG00000016475,ENSMMUG00000000609,ENSMMUG00000005830,ENSMMUG00000003839,ENSMMUG00000003603,ENSMMUG00000019613,ENSMMUG00000018704,ENSMMUG00000021635,ENSMMUG00000011759,ENSMMUG00000002389,ENSMMUG00000008018,ENSMMUG00000012365,ENSMMUG00000015002,ENSMMUG00000022154,ENSMMUG00000000953
	R-HSA-446353	Cell-extracellular matrix interactions	18	6	0.0328004	ENSG00000196924;ENSG00000107140;ENSG00000128591;ENSG00000162458;ENSG00000125753;ENSG00000073712									GO:0005737 (CC)	cytoplasm	7850	594	8.47302e-12	ENSMMUG00000022877,ENSMMUG00000001467,ENSMMUG00000010305,ENSMMUG00000038702,ENSMMUG00000022891,ENSMMUG00000001427,ENSMMUG00000023190,ENSMMUG00000005042,ENSMMUG00000022221,ENSMMUG00000022198,ENSMMUG00000010653,ENSMMUG00000007067,ENSMMUG00000009961,ENSMMUG00000059208,ENSMMUG00000011528,ENSMMUG00000016552,ENSMMUG00000003971,ENSMMUG00000002430,ENSMMUG00000002808,ENSMMUG00000011341,ENSMMUG00000006359,ENSMMUG00000000376,ENSMMUG00000018650,ENSMMUG00000012677,ENSMMUG00000002368,ENSMMUG00000011332,ENSMMUG00000020992,ENSMMUG00000000838,ENSMMUG00000001610,ENSMMUG00000040121,ENSMMUG00000021044,ENSMMUG00000009058,ENSMMUG00000020274,ENSMMUG00000004403,ENSMMUG00000014210,ENSMMUG00000021795,ENSMMUG00000014326,ENSMMUG00000019602,ENSMMUG00000064846,ENSMMUG00000012856,ENSMMUG00000008119,ENSMMUG00000022750,ENSMMUG00000006544,ENSMMUG00000013348,ENSMMUG00000009333,ENSMMUG00000002371,ENSMMUG00000018790,ENSMMUG00000000323,ENSMMUG00000013242,ENSMMUG00000009345,ENSMMUG00000016276,ENSMMUG00000022205,ENSMMUG00000018548,ENSMMUG00000018772,ENSMMUG00000010887,ENSMMUG00000003357,ENSMMUG00000041799,ENSMMUG00000002964,ENSMMUG00000019439,ENSMMUG00000003973,ENSMMUG00000012746,ENSMMUG00000021634,ENSMMUG00000023319,ENSMMUG00000006773,ENSMMUG00000050596,ENSMMUG00000013577,ENSMMUG00000018806,ENSMMUG00000013668,ENSMMUG00000017809,ENSMMUG00000019812,ENSMMUG00000000273,ENSMMUG00000021805,ENSMMUG00000002822,ENSMMUG00000003620,ENSMMUG00000003292,ENSMMUG00000017161,ENSMMUG00000014046,ENSMMUG00000021934,ENSMMUG00000017313,ENSMMUG00000056744,ENSMMUG00000045825,ENSMMUG00000000885,ENSMMUG00000015663,ENSMMUG00000062972,ENSMMUG00000022010,ENSMMUG00000001321,ENSMMUG00000000458,ENSMMUG00000009411,ENSMMUG00000009738,ENSMMUG00000013948,ENSMMUG00000014098,ENSMMUG00000010934,ENSMMUG00000056078,ENSMMUG00000031357,ENSMMUG00000022765,ENSMMUG00000014445,ENSMMUG00000015748,ENSMMUG00000006429,ENSMMUG00000002411,ENSMMUG00000022301,ENSMMUG00000023251,ENSMMUG00000046325,ENSMMUG00000023543,ENSMMUG00000000605,ENSMMUG00000023802,ENSMMUG00000020840,ENSMMUG00000001941,ENSMMUG00000021918,ENSMMUG00000006713,ENSMMUG00000014673,ENSMMUG00000003972,ENSMMUG00000013639,ENSMMUG00000018946,ENSMMUG00000007155,ENSMMUG00000021051,ENSMMUG00000018504,ENSMMUG00000014672,ENSMMUG00000000246,ENSMMUG00000011420,ENSMMUG00000003823,ENSMMUG00000005598,ENSMMUG00000010376,ENSMMUG00000056380,ENSMMUG00000009075,ENSMMUG00000000006,ENSMMUG00000016910,ENSMMUG00000016616,ENSMMUG00000012635,ENSMMUG00000003298,ENSMMUG00000008833,ENSMMUG00000008380,ENSMMUG00000023375,ENSMMUG00000021765,ENSMMUG00000042251,ENSMMUG00000023494,ENSMMUG00000012211,ENSMMUG00000057946,ENSMMUG00000008327,ENSMMUG00000016678,ENSMMUG00000052328,ENSMMUG00000007405,ENSMMUG00000002523,ENSMMUG00000009587,ENSMMUG00000004227,ENSMMUG00000012374,ENSMMUG00000021376,ENSMMUG00000019813,ENSMMUG00000052840,ENSMMUG00000039256,ENSMMUG00000007161,ENSMMUG00000010000,ENSMMUG00000004014,ENSMMUG00000004080,ENSMMUG00000006101,ENSMMUG00000012979,ENSMMUG00000055237,ENSMMUG00000048207,ENSMMUG00000003047,ENSMMUG00000040778,ENSMMUG00000022967,ENSMMUG00000016290,ENSMMUG00000019564,ENSMMUG00000000081,ENSMMUG00000001547,ENSMMUG00000004339,ENSMMUG00000023146,ENSMMUG00000046883,ENSMMUG00000021255,ENSMMUG00000002380,ENSMMUG00000015925,ENSMMUG00000000169,ENSMMUG00000023616,ENSMMUG00000001228,ENSMMUG00000015986,ENSMMUG00000008320,ENSMMUG00000000895,ENSMMUG00000020374,ENSMMUG00000020254,ENSMMUG00000023364,ENSMMUG00000007449,ENSMMUG00000011368,ENSMMUG00000018107,ENSMMUG00000012993,ENSMMUG00000015512,ENSMMUG00000014305,ENSMMUG00000038629,ENSMMUG00000022104,ENSMMUG00000005624,ENSMMUG00000002244,ENSMMUG00000021098,ENSMMUG00000021252,ENSMMUG00000015800,ENSMMUG00000059364,ENSMMUG00000013678,ENSMMUG00000016919,ENSMMUG00000011228,ENSMMUG00000020560,ENSMMUG00000000717,ENSMMUG00000003396,ENSMMUG00000001868,ENSMMUG00000022589,ENSMMUG00000064694,ENSMMUG00000012003,ENSMMUG00000054473,ENSMMUG00000014100,ENSMMUG00000046847,ENSMMUG00000008065,ENSMMUG00000009201,ENSMMUG00000001061,ENSMMUG00000001886,ENSMMUG00000020716,ENSMMUG00000014131,ENSMMUG00000017221,ENSMMUG00000044344,ENSMMUG00000016982,ENSMMUG00000021461,ENSMMUG00000004768,ENSMMUG00000018094,ENSMMUG00000060596,ENSMMUG00000008994,ENSMMUG00000020527,ENSMMUG00000003201,ENSMMUG00000014539,ENSMMUG00000011544,ENSMMUG00000017280,ENSMMUG00000052091,ENSMMUG00000017477,ENSMMUG00000060762,ENSMMUG00000007244,ENSMMUG00000011392,ENSMMUG00000006265,ENSMMUG00000016337,ENSMMUG00000019518,ENSMMUG00000019332,ENSMMUG00000021716,ENSMMUG00000007418,ENSMMUG00000003239,ENSMMUG00000005414,ENSMMUG00000001633,ENSMMUG00000020134,ENSMMUG00000022394,ENSMMUG00000014166,ENSMMUG00000007268,ENSMMUG00000006828,ENSMMUG00000019156,ENSMMUG00000008934,ENSMMUG00000022824,ENSMMUG00000010933,ENSMMUG00000018911,ENSMMUG00000002630,ENSMMUG00000023128,ENSMMUG00000002519,ENSMMUG00000013963,ENSMMUG00000020707,ENSMMUG00000047880,ENSMMUG00000020061,ENSMMUG00000017344,ENSMMUG00000005092,ENSMMUG00000009493,ENSMMUG00000006806,ENSMMUG00000017150,ENSMMUG00000011251,ENSMMUG00000015123,ENSMMUG00000016920,ENSMMUG00000013546,ENSMMUG00000022742,ENSMMUG00000020898,ENSMMUG00000056589,ENSMMUG00000063718,ENSMMUG00000005455,ENSMMUG00000003874,ENSMMUG00000010309,ENSMMUG00000058672,ENSMMUG00000022536,ENSMMUG00000010122,ENSMMUG00000001612,ENSMMUG00000063888,ENSMMUG00000013265,ENSMMUG00000003046,ENSMMUG00000011475,ENSMMUG00000042817,ENSMMUG00000007428,ENSMMUG00000001008,ENSMMUG00000002364,ENSMMUG00000004420,ENSMMUG00000008529,ENSMMUG00000004392,ENSMMUG00000005870,ENSMMUG00000017277,ENSMMUG00000003370,ENSMMUG00000049578,ENSMMUG00000023070,ENSMMUG00000016709,ENSMMUG00000016281,ENSMMUG00000010323,ENSMMUG00000017505,ENSMMUG00000021694,ENSMMUG00000050123,ENSMMUG00000002985,ENSMMUG00000007966,ENSMMUG00000021798,ENSMMUG00000015058,ENSMMUG00000020648,ENSMMUG00000004255,ENSMMUG00000048590,ENSMMUG00000050063,ENSMMUG00000000715,ENSMMUG00000005780,ENSMMUG00000007610,ENSMMUG00000005527,ENSMMUG00000003193,ENSMMUG00000005552,ENSMMUG00000017450,ENSMMUG00000006669,ENSMMUG00000059256,ENSMMUG00000016762,ENSMMUG00000020772,ENSMMUG00000018653,ENSMMUG00000042707,ENSMMUG00000000833,ENSMMUG00000018798,ENSMMUG00000012914,ENSMMUG00000008638,ENSMMUG00000016755,ENSMMUG00000004762,ENSMMUG00000018506,ENSMMUG00000020212,ENSMMUG00000004657,ENSMMUG00000021372,ENSMMUG00000005727,ENSMMUG00000009022,ENSMMUG00000004223,ENSMMUG00000012607,ENSMMUG00000013072,ENSMMUG00000047061,ENSMMUG00000023526,ENSMMUG00000001980,ENSMMUG00000013665,ENSMMUG00000020074,ENSMMUG00000019780,ENSMMUG00000043892,ENSMMUG00000010390,ENSMMUG00000012103,ENSMMUG00000018758,ENSMMUG00000013347,ENSMMUG00000021192,ENSMMUG00000003854,ENSMMUG00000001799,ENSMMUG00000011677,ENSMMUG00000020059,ENSMMUG00000012350,ENSMMUG00000003089,ENSMMUG00000015987,ENSMMUG00000011038,ENSMMUG00000021380,ENSMMUG00000011567,ENSMMUG00000021055,ENSMMUG00000001047,ENSMMUG00000012645,ENSMMUG00000037732,ENSMMUG00000015602,ENSMMUG00000010030,ENSMMUG00000005737,ENSMMUG00000019904,ENSMMUG00000008504,ENSMMUG00000021431,ENSMMUG00000009111,ENSMMUG00000012597,ENSMMUG00000014482,ENSMMUG00000022305,ENSMMUG00000001645,ENSMMUG00000006132,ENSMMUG00000006407,ENSMMUG00000009938,ENSMMUG00000009223,ENSMMUG00000000987,ENSMMUG00000010388,ENSMMUG00000014101,ENSMMUG00000016917,ENSMMUG00000015479,ENSMMUG00000021935,ENSMMUG00000015054,ENSMMUG00000057395,ENSMMUG00000056043,ENSMMUG00000016720,ENSMMUG00000016123,ENSMMUG00000047035,ENSMMUG00000013253,ENSMMUG00000014814,ENSMMUG00000010961,ENSMMUG00000007142,ENSMMUG00000005839,ENSMMUG00000016212,ENSMMUG00000029233,ENSMMUG00000001538,ENSMMUG00000008416,ENSMMUG00000009081,ENSMMUG00000013140,ENSMMUG00000002961,ENSMMUG00000020513,ENSMMUG00000055187,ENSMMUG00000020101,ENSMMUG00000012373,ENSMMUG00000005297,ENSMMUG00000001790,ENSMMUG00000015072,ENSMMUG00000000090,ENSMMUG00000007401,ENSMMUG00000053025,ENSMMUG00000039871,ENSMMUG00000001374,ENSMMUG00000019611,ENSMMUG00000001314,ENSMMUG00000022625,ENSMMUG00000017928,ENSMMUG00000044080,ENSMMUG00000002496,ENSMMUG00000003464,ENSMMUG00000010200,ENSMMUG00000022922,ENSMMUG00000009562,ENSMMUG00000007603,ENSMMUG00000017153,ENSMMUG00000063320,ENSMMUG00000013048,ENSMMUG00000001793,ENSMMUG00000045179,ENSMMUG00000007604,ENSMMUG00000058688,ENSMMUG00000017927,ENSMMUG00000003842,ENSMMUG00000010290,ENSMMUG00000015142,ENSMMUG00000000777,ENSMMUG00000016422,ENSMMUG00000023255,ENSMMUG00000007457,ENSMMUG00000022528,ENSMMUG00000060324,ENSMMUG00000014535,ENSMMUG00000014944,ENSMMUG00000012254,ENSMMUG00000005498,ENSMMUG00000003853,ENSMMUG00000004750,ENSMMUG00000010225,ENSMMUG00000023027,ENSMMUG00000005063,ENSMMUG00000003797,ENSMMUG00000002819,ENSMMUG00000005729,ENSMMUG00000016230,ENSMMUG00000013565,ENSMMUG00000022735,ENSMMUG00000012961,ENSMMUG00000018014,ENSMMUG00000016316,ENSMMUG00000002515,ENSMMUG00000060314,ENSMMUG00000023184,ENSMMUG00000003291,ENSMMUG00000005397,ENSMMUG00000010152,ENSMMUG00000003110,ENSMMUG00000021483,ENSMMUG00000011924,ENSMMUG00000000319,ENSMMUG00000031183,ENSMMUG00000003511,ENSMMUG00000006655,ENSMMUG00000062585,ENSMMUG00000015696,ENSMMUG00000046202,ENSMMUG00000006650,ENSMMUG00000022518,ENSMMUG00000012623,ENSMMUG00000062024,ENSMMUG00000016245,ENSMMUG00000018157,ENSMMUG00000050192,ENSMMUG00000006296,ENSMMUG00000005619,ENSMMUG00000021525,ENSMMUG00000017817,ENSMMUG00000018520,ENSMMUG00000002807,ENSMMUG00000005618,ENSMMUG00000028931,ENSMMUG00000014140,ENSMMUG00000019668,ENSMMUG00000002868,ENSMMUG00000008392,ENSMMUG00000046655,ENSMMUG00000023448,ENSMMUG00000016699,ENSMMUG00000006077,ENSMMUG00000003621,ENSMMUG00000000182,ENSMMUG00000004009,ENSMMUG00000038295,ENSMMUG00000001923,ENSMMUG00000017920,ENSMMUG00000017510,ENSMMUG00000044472,ENSMMUG00000019448,ENSMMUG00000006209,ENSMMUG00000018703,ENSMMUG00000011521,ENSMMUG00000016122,ENSMMUG00000008546,ENSMMUG00000010465,ENSMMUG00000002285,ENSMMUG00000021434,ENSMMUG00000002697,ENSMMUG00000016096,ENSMMUG00000009974,ENSMMUG00000057933,ENSMMUG00000021820,ENSMMUG00000015159,ENSMMUG00000012672,ENSMMUG00000020421,ENSMMUG00000023527,ENSMMUG00000022938,ENSMMUG00000023649,ENSMMUG00000022596,ENSMMUG00000022715,ENSMMUG00000020862,ENSMMUG00000007330,ENSMMUG00000031160,ENSMMUG00000010689,ENSMMUG00000005898,ENSMMUG00000015215,ENSMMUG00000003514,ENSMMUG00000008155,ENSMMUG00000022933,ENSMMUG00000012799,ENSMMUG00000000825,ENSMMUG00000004625,ENSMMUG00000000195,ENSMMUG00000031562,ENSMMUG00000043581,ENSMMUG00000000590,ENSMMUG00000009990,ENSMMUG00000009183,ENSMMUG00000004656,ENSMMUG00000007169,ENSMMUG00000011626,ENSMMUG00000007365,ENSMMUG00000000330,ENSMMUG00000000054,ENSMMUG00000010480,ENSMMUG00000000652,ENSMMUG00000038308,ENSMMUG00000009825,ENSMMUG00000019571,ENSMMUG00000009956,ENSMMUG00000056052,ENSMMUG00000058653,ENSMMUG00000000982,ENSMMUG00000021727,ENSMMUG00000012382,ENSMMUG00000016475,ENSMMUG00000010674,ENSMMUG00000014303,ENSMMUG00000000609,ENSMMUG00000016969,ENSMMUG00000021833,ENSMMUG00000005830,ENSMMUG00000003839,ENSMMUG00000015911,ENSMMUG00000007152,ENSMMUG00000018704,ENSMMUG00000020520,ENSMMUG00000005099,ENSMMUG00000053143,ENSMMUG00000021635,ENSMMUG00000039654,ENSMMUG00000011759,ENSMMUG00000002456,ENSMMUG00000018526,ENSMMUG00000013383,ENSMMUG00000002389,ENSMMUG00000017105,ENSMMUG00000021559,ENSMMUG00000008018,ENSMMUG00000018221,ENSMMUG00000011577,ENSMMUG00000012365,ENSMMUG00000017057,ENSMMUG00000022154,ENSMMUG00000008241,ENSMMUG00000002721,ENSMMUG00000020953,ENSMMUG00000015221
	R-HSA-2243919	Crosslinking of collagen fibrils	18	6	0.0328004	ENSG00000108821;ENSG00000134871;ENSG00000164692;ENSG00000081052;ENSG00000130508;ENSG00000168487									GO:0005634 (CC)	nucleus	5408	440	2.33796e-11	ENSMMUG00000022877,ENSMMUG00000010305,ENSMMUG00000038702,ENSMMUG00000021629,ENSMMUG00000012548,ENSMMUG00000023190,ENSMMUG00000005042,ENSMMUG00000022221,ENSMMUG00000022198,ENSMMUG00000009961,ENSMMUG00000059208,ENSMMUG00000002808,ENSMMUG00000018858,ENSMMUG00000004928,ENSMMUG00000014323,ENSMMUG00000015311,ENSMMUG00000002889,ENSMMUG00000000376,ENSMMUG00000012677,ENSMMUG00000002368,ENSMMUG00000020992,ENSMMUG00000021044,ENSMMUG00000020274,ENSMMUG00000004403,ENSMMUG00000014210,ENSMMUG00000021795,ENSMMUG00000012042,ENSMMUG00000044121,ENSMMUG00000012856,ENSMMUG00000008119,ENSMMUG00000014724,ENSMMUG00000006544,ENSMMUG00000020051,ENSMMUG00000013348,ENSMMUG00000002371,ENSMMUG00000018093,ENSMMUG00000009345,ENSMMUG00000016276,ENSMMUG00000004942,ENSMMUG00000018772,ENSMMUG00000010887,ENSMMUG00000003357,ENSMMUG00000011584,ENSMMUG00000010150,ENSMMUG00000003973,ENSMMUG00000003996,ENSMMUG00000028926,ENSMMUG00000006773,ENSMMUG00000018806,ENSMMUG00000013668,ENSMMUG00000021518,ENSMMUG00000017809,ENSMMUG00000011618,ENSMMUG00000011425,ENSMMUG00000018685,ENSMMUG00000022339,ENSMMUG00000028849,ENSMMUG00000021805,ENSMMUG00000001192,ENSMMUG00000022606,ENSMMUG00000017161,ENSMMUG00000003233,ENSMMUG00000017313,ENSMMUG00000056744,ENSMMUG00000000885,ENSMMUG00000062972,ENSMMUG00000016450,ENSMMUG00000022010,ENSMMUG00000015216,ENSMMUG00000000458,ENSMMUG00000019529,ENSMMUG00000008139,ENSMMUG00000010934,ENSMMUG00000056078,ENSMMUG00000021446,ENSMMUG00000022765,ENSMMUG00000014738,ENSMMUG00000014445,ENSMMUG00000008183,ENSMMUG00000010763,ENSMMUG00000006429,ENSMMUG00000064297,ENSMMUG00000022301,ENSMMUG00000046325,ENSMMUG00000015558,ENSMMUG00000000605,ENSMMUG00000014430,ENSMMUG00000005482,ENSMMUG00000001941,ENSMMUG00000021918,ENSMMUG00000006713,ENSMMUG00000010875,ENSMMUG00000014464,ENSMMUG00000014673,ENSMMUG00000009151,ENSMMUG00000014658,ENSMMUG00000007155,ENSMMUG00000021051,ENSMMUG00000018504,ENSMMUG00000014672,ENSMMUG00000022725,ENSMMUG00000017968,ENSMMUG00000011420,ENSMMUG00000021225,ENSMMUG00000056380,ENSMMUG00000009075,ENSMMUG00000006461,ENSMMUG00000016910,ENSMMUG00000012635,ENSMMUG00000003298,ENSMMUG00000016670,ENSMMUG00000023375,ENSMMUG00000042251,ENSMMUG00000038371,ENSMMUG00000023494,ENSMMUG00000057946,ENSMMUG00000017423,ENSMMUG00000007405,ENSMMUG00000002523,ENSMMUG00000039256,ENSMMUG00000004014,ENSMMUG00000006101,ENSMMUG00000012979,ENSMMUG00000003047,ENSMMUG00000001894,ENSMMUG00000015482,ENSMMUG00000023146,ENSMMUG00000046883,ENSMMUG00000021255,ENSMMUG00000023616,ENSMMUG00000017902,ENSMMUG00000008320,ENSMMUG00000000895,ENSMMUG00000020374,ENSMMUG00000007449,ENSMMUG00000019924,ENSMMUG00000018107,ENSMMUG00000015512,ENSMMUG00000005624,ENSMMUG00000021098,ENSMMUG00000015800,ENSMMUG00000013678,ENSMMUG00000007284,ENSMMUG00000011228,ENSMMUG00000020458,ENSMMUG00000000717,ENSMMUG00000003396,ENSMMUG00000008254,ENSMMUG00000005597,ENSMMUG00000000171,ENSMMUG00000001868,ENSMMUG00000012003,ENSMMUG00000054473,ENSMMUG00000011679,ENSMMUG00000046847,ENSMMUG00000008065,ENSMMUG00000010111,ENSMMUG00000001061,ENSMMUG00000039033,ENSMMUG00000001369,ENSMMUG00000014131,ENSMMUG00000016982,ENSMMUG00000021461,ENSMMUG00000018094,ENSMMUG00000008994,ENSMMUG00000007943,ENSMMUG00000003201,ENSMMUG00000011544,ENSMMUG00000052091,ENSMMUG00000060762,ENSMMUG00000017970,ENSMMUG00000007244,ENSMMUG00000016337,ENSMMUG00000001201,ENSMMUG00000019332,ENSMMUG00000007418,ENSMMUG00000022726,ENSMMUG00000013653,ENSMMUG00000005414,ENSMMUG00000001633,ENSMMUG00000002332,ENSMMUG00000020134,ENSMMUG00000022394,ENSMMUG00000014166,ENSMMUG00000017498,ENSMMUG00000008934,ENSMMUG00000003086,ENSMMUG00000000596,ENSMMUG00000022824,ENSMMUG00000019955,ENSMMUG00000019870,ENSMMUG00000018911,ENSMMUG00000008273,ENSMMUG00000023128,ENSMMUG00000013150,ENSMMUG00000020707,ENSMMUG00000058733,ENSMMUG00000020061,ENSMMUG00000008771,ENSMMUG00000017344,ENSMMUG00000010100,ENSMMUG00000009493,ENSMMUG00000006806,ENSMMUG00000015123,ENSMMUG00000016920,ENSMMUG00000022742,ENSMMUG00000063718,ENSMMUG00000019292,ENSMMUG00000005455,ENSMMUG00000003439,ENSMMUG00000058672,ENSMMUG00000022536,ENSMMUG00000028930,ENSMMUG00000010122,ENSMMUG00000006731,ENSMMUG00000016706,ENSMMUG00000009057,ENSMMUG00000003046,ENSMMUG00000001008,ENSMMUG00000004420,ENSMMUG00000004392,ENSMMUG00000017277,ENSMMUG00000003370,ENSMMUG00000023070,ENSMMUG00000010323,ENSMMUG00000019372,ENSMMUG00000017505,ENSMMUG00000028925,ENSMMUG00000007966,ENSMMUG00000021798,ENSMMUG00000020648,ENSMMUG00000004255,ENSMMUG00000017570,ENSMMUG00000048590,ENSMMUG00000007610,ENSMMUG00000005527,ENSMMUG00000008652,ENSMMUG00000005552,ENSMMUG00000019665,ENSMMUG00000017450,ENSMMUG00000006669,ENSMMUG00000021182,ENSMMUG00000019898,ENSMMUG00000016762,ENSMMUG00000009318,ENSMMUG00000020772,ENSMMUG00000016755,ENSMMUG00000056751,ENSMMUG00000004762,ENSMMUG00000005727,ENSMMUG00000003943,ENSMMUG00000013376,ENSMMUG00000012451,ENSMMUG00000014270,ENSMMUG00000001980,ENSMMUG00000013665,ENSMMUG00000019780,ENSMMUG00000012103,ENSMMUG00000018758,ENSMMUG00000020059,ENSMMUG00000006735,ENSMMUG00000012463,ENSMMUG00000021350,ENSMMUG00000018096,ENSMMUG00000014076,ENSMMUG00000011567,ENSMMUG00000021055,ENSMMUG00000001047,ENSMMUG00000007212,ENSMMUG00000022027,ENSMMUG00000019904,ENSMMUG00000008504,ENSMMUG00000045584,ENSMMUG00000021431,ENSMMUG00000005505,ENSMMUG00000009111,ENSMMUG00000012597,ENSMMUG00000015152,ENSMMUG00000014101,ENSMMUG00000016917,ENSMMUG00000015479,ENSMMUG00000021935,ENSMMUG00000015054,ENSMMUG00000013852,ENSMMUG00000057395,ENSMMUG00000016720,ENSMMUG00000009734,ENSMMUG00000013253,ENSMMUG00000002593,ENSMMUG00000010961,ENSMMUG00000005839,ENSMMUG00000013712,ENSMMUG00000016212,ENSMMUG00000015991,ENSMMUG00000008416,ENSMMUG00000009081,ENSMMUG00000055187,ENSMMUG00000012373,ENSMMUG00000002728,ENSMMUG00000005297,ENSMMUG00000010155,ENSMMUG00000000090,ENSMMUG00000020895,ENSMMUG00000000059,ENSMMUG00000001374,ENSMMUG00000013101,ENSMMUG00000012174,ENSMMUG00000022625,ENSMMUG00000017928,ENSMMUG00000003464,ENSMMUG00000010200,ENSMMUG00000022922,ENSMMUG00000015704,ENSMMUG00000020860,ENSMMUG00000017153,ENSMMUG00000063320,ENSMMUG00000013048,ENSMMUG00000017186,ENSMMUG00000002797,ENSMMUG00000046942,ENSMMUG00000045179,ENSMMUG00000058688,ENSMMUG00000017927,ENSMMUG00000015142,ENSMMUG00000016422,ENSMMUG00000018779,ENSMMUG00000007457,ENSMMUG00000047932,ENSMMUG00000016315,ENSMMUG00000014944,ENSMMUG00000009677,ENSMMUG00000013923,ENSMMUG00000010117,ENSMMUG00000051452,ENSMMUG00000003853,ENSMMUG00000004750,ENSMMUG00000005063,ENSMMUG00000009324,ENSMMUG00000012011,ENSMMUG00000018013,ENSMMUG00000013565,ENSMMUG00000022735,ENSMMUG00000018014,ENSMMUG00000016316,ENSMMUG00000018137,ENSMMUG00000002515,ENSMMUG00000008293,ENSMMUG00000002617,ENSMMUG00000003291,ENSMMUG00000003110,ENSMMUG00000011924,ENSMMUG00000020175,ENSMMUG00000000319,ENSMMUG00000002277,ENSMMUG00000000935,ENSMMUG00000002799,ENSMMUG00000006655,ENSMMUG00000062585,ENSMMUG00000001858,ENSMMUG00000014023,ENSMMUG00000017729,ENSMMUG00000001585,ENSMMUG00000012623,ENSMMUG00000062024,ENSMMUG00000050192,ENSMMUG00000021525,ENSMMUG00000002807,ENSMMUG00000028931,ENSMMUG00000008392,ENSMMUG00000040660,ENSMMUG00000023448,ENSMMUG00000016430,ENSMMUG00000006077,ENSMMUG00000003621,ENSMMUG00000017810,ENSMMUG00000004708,ENSMMUG00000000182,ENSMMUG00000038295,ENSMMUG00000017510,ENSMMUG00000032243,ENSMMUG00000006209,ENSMMUG00000018703,ENSMMUG00000015468,ENSMMUG00000016215,ENSMMUG00000010556,ENSMMUG00000016122,ENSMMUG00000018921,ENSMMUG00000010190,ENSMMUG00000008546,ENSMMUG00000016096,ENSMMUG00000021820,ENSMMUG00000016457,ENSMMUG00000012672,ENSMMUG00000000962,ENSMMUG00000001247,ENSMMUG00000023649,ENSMMUG00000022596,ENSMMUG00000020862,ENSMMUG00000007330,ENSMMUG00000031160,ENSMMUG00000010689,ENSMMUG00000005898,ENSMMUG00000015718,ENSMMUG00000015215,ENSMMUG00000003514,ENSMMUG00000008155,ENSMMUG00000022933,ENSMMUG00000009990,ENSMMUG00000007169,ENSMMUG00000007365,ENSMMUG00000023620,ENSMMUG00000000330,ENSMMUG00000000652,ENSMMUG00000001906,ENSMMUG00000013151,ENSMMUG00000058653,ENSMMUG00000000982,ENSMMUG00000012382,ENSMMUG00000016475,ENSMMUG00000002506,ENSMMUG00000005830,ENSMMUG00000003839,ENSMMUG00000003603,ENSMMUG00000019613,ENSMMUG00000018704,ENSMMUG00000020520,ENSMMUG00000021635,ENSMMUG00000017255,ENSMMUG00000011759,ENSMMUG00000002503,ENSMMUG00000002389,ENSMMUG00000008018,ENSMMUG00000012365,ENSMMUG00000015002,ENSMMUG00000039099,ENSMMUG00000022154,ENSMMUG00000008241,ENSMMUG00000000953,ENSMMUG00000003876,ENSMMUG00000020953
	R-HSA-1474228	Degradation of the extracellular matrix	140	19	0.0328004	ENSG00000108821;ENSG00000134871;ENSG00000164692;ENSG00000084636;ENSG00000081052;ENSG00000142173;ENSG00000142156;ENSG00000130635;ENSG00000112280;ENSG00000197467;ENSG00000111799;ENSG00000142798;ENSG00000102996;ENSG00000126247;ENSG00000140564;ENSG00000157227;ENSG00000049540;ENSG00000196878;ENSG00000168487									GO:0043232 (CC)	intracellular non-membrane-bounded organelle	3404	305	2.63225e-11	ENSMMUG00000010305,ENSMMUG00000022891,ENSMMUG00000001427,ENSMMUG00000005042,ENSMMUG00000022221,ENSMMUG00000007067,ENSMMUG00000015173,ENSMMUG00000003971,ENSMMUG00000011341,ENSMMUG00000006359,ENSMMUG00000021802,ENSMMUG00000000376,ENSMMUG00000012677,ENSMMUG00000007159,ENSMMUG00000011332,ENSMMUG00000040121,ENSMMUG00000020274,ENSMMUG00000018112,ENSMMUG00000014210,ENSMMUG00000021795,ENSMMUG00000012042,ENSMMUG00000044121,ENSMMUG00000012856,ENSMMUG00000014724,ENSMMUG00000006544,ENSMMUG00000020051,ENSMMUG00000013348,ENSMMUG00000009333,ENSMMUG00000002371,ENSMMUG00000009345,ENSMMUG00000018772,ENSMMUG00000041799,ENSMMUG00000011584,ENSMMUG00000010150,ENSMMUG00000028926,ENSMMUG00000013668,ENSMMUG00000017809,ENSMMUG00000018685,ENSMMUG00000022339,ENSMMUG00000050788,ENSMMUG00000054421,ENSMMUG00000001192,ENSMMUG00000017313,ENSMMUG00000056744,ENSMMUG00000001321,ENSMMUG00000000458,ENSMMUG00000009411,ENSMMUG00000019529,ENSMMUG00000056078,ENSMMUG00000031357,ENSMMUG00000014738,ENSMMUG00000008183,ENSMMUG00000006429,ENSMMUG00000002411,ENSMMUG00000022301,ENSMMUG00000023251,ENSMMUG00000023802,ENSMMUG00000013573,ENSMMUG00000014673,ENSMMUG00000003972,ENSMMUG00000009151,ENSMMUG00000014658,ENSMMUG00000007155,ENSMMUG00000018504,ENSMMUG00000000246,ENSMMUG00000022725,ENSMMUG00000011420,ENSMMUG00000003823,ENSMMUG00000012540,ENSMMUG00000010376,ENSMMUG00000021225,ENSMMUG00000016910,ENSMMUG00000012635,ENSMMUG00000003298,ENSMMUG00000016670,ENSMMUG00000008380,ENSMMUG00000038371,ENSMMUG00000012211,ENSMMUG00000016678,ENSMMUG00000002523,ENSMMUG00000021376,ENSMMUG00000009890,ENSMMUG00000010000,ENSMMUG00000006101,ENSMMUG00000012979,ENSMMUG00000022967,ENSMMUG00000015482,ENSMMUG00000000081,ENSMMUG00000023146,ENSMMUG00000006255,ENSMMUG00000017902,ENSMMUG00000008320,ENSMMUG00000007449,ENSMMUG00000019924,ENSMMUG00000021657,ENSMMUG00000018107,ENSMMUG00000015512,ENSMMUG00000021098,ENSMMUG00000019278,ENSMMUG00000021252,ENSMMUG00000015800,ENSMMUG00000007805,ENSMMUG00000013678,ENSMMUG00000007284,ENSMMUG00000000717,ENSMMUG00000008254,ENSMMUG00000001868,ENSMMUG00000054473,ENSMMUG00000014100,ENSMMUG00000011679,ENSMMUG00000021096,ENSMMUG00000001061,ENSMMUG00000039033,ENSMMUG00000014131,ENSMMUG00000018094,ENSMMUG00000008994,ENSMMUG00000007943,ENSMMUG00000003201,ENSMMUG00000010617,ENSMMUG00000014539,ENSMMUG00000001908,ENSMMUG00000011544,ENSMMUG00000006265,ENSMMUG00000016337,ENSMMUG00000021716,ENSMMUG00000007418,ENSMMUG00000005414,ENSMMUG00000014166,ENSMMUG00000019156,ENSMMUG00000008934,ENSMMUG00000019955,ENSMMUG00000010933,ENSMMUG00000018911,ENSMMUG00000002630,ENSMMUG00000031856,ENSMMUG00000008273,ENSMMUG00000020707,ENSMMUG00000020061,ENSMMUG00000005092,ENSMMUG00000014784,ENSMMUG00000011251,ENSMMUG00000022742,ENSMMUG00000005455,ENSMMUG00000010309,ENSMMUG00000003439,ENSMMUG00000006731,ENSMMUG00000016706,ENSMMUG00000014247,ENSMMUG00000001008,ENSMMUG00000002364,ENSMMUG00000004420,ENSMMUG00000005991,ENSMMUG00000005870,ENSMMUG00000017277,ENSMMUG00000049578,ENSMMUG00000010323,ENSMMUG00000017505,ENSMMUG00000015058,ENSMMUG00000020648,ENSMMUG00000005780,ENSMMUG00000031911,ENSMMUG00000003193,ENSMMUG00000008652,ENSMMUG00000005552,ENSMMUG00000017450,ENSMMUG00000006669,ENSMMUG00000059256,ENSMMUG00000007504,ENSMMUG00000009318,ENSMMUG00000020772,ENSMMUG00000018653,ENSMMUG00000012914,ENSMMUG00000008638,ENSMMUG00000002135,ENSMMUG00000012607,ENSMMUG00000014270,ENSMMUG00000001980,ENSMMUG00000013665,ENSMMUG00000019780,ENSMMUG00000043892,ENSMMUG00000021192,ENSMMUG00000006735,ENSMMUG00000021350,ENSMMUG00000003089,ENSMMUG00000021055,ENSMMUG00000008504,ENSMMUG00000009111,ENSMMUG00000014482,ENSMMUG00000009938,ENSMMUG00000057395,ENSMMUG00000009734,ENSMMUG00000016123,ENSMMUG00000002593,ENSMMUG00000007142,ENSMMUG00000005839,ENSMMUG00000015991,ENSMMUG00000008416,ENSMMUG00000064684,ENSMMUG00000009081,ENSMMUG00000002728,ENSMMUG00000001790,ENSMMUG00000000059,ENSMMUG00000001374,ENSMMUG00000017928,ENSMMUG00000044080,ENSMMUG00000003464,ENSMMUG00000020394,ENSMMUG00000010200,ENSMMUG00000009562,ENSMMUG00000007603,ENSMMUG00000063320,ENSMMUG00000013048,ENSMMUG00000046942,ENSMMUG00000058688,ENSMMUG00000000777,ENSMMUG00000016422,ENSMMUG00000018779,ENSMMUG00000023255,ENSMMUG00000022528,ENSMMUG00000047932,ENSMMUG00000051452,ENSMMUG00000004750,ENSMMUG00000005063,ENSMMUG00000009324,ENSMMUG00000012011,ENSMMUG00000003797,ENSMMUG00000002819,ENSMMUG00000016230,ENSMMUG00000018013,ENSMMUG00000013565,ENSMMUG00000018137,ENSMMUG00000003110,ENSMMUG00000011924,ENSMMUG00000000935,ENSMMUG00000003511,ENSMMUG00000062585,ENSMMUG00000015696,ENSMMUG00000017729,ENSMMUG00000021525,ENSMMUG00000018520,ENSMMUG00000002807,ENSMMUG00000005618,ENSMMUG00000002868,ENSMMUG00000008392,ENSMMUG00000023448,ENSMMUG00000011232,ENSMMUG00000016699,ENSMMUG00000006077,ENSMMUG00000017810,ENSMMUG00000004708,ENSMMUG00000038295,ENSMMUG00000001923,ENSMMUG00000017510,ENSMMUG00000044472,ENSMMUG00000006973,ENSMMUG00000032243,ENSMMUG00000010556,ENSMMUG00000016775,ENSMMUG00000018921,ENSMMUG00000016096,ENSMMUG00000021820,ENSMMUG00000012672,ENSMMUG00000000962,ENSMMUG00000023527,ENSMMUG00000022938,ENSMMUG00000022596,ENSMMUG00000020862,ENSMMUG00000007330,ENSMMUG00000031160,ENSMMUG00000010689,ENSMMUG00000005898,ENSMMUG00000015610,ENSMMUG00000022933,ENSMMUG00000031562,ENSMMUG00000043581,ENSMMUG00000004656,ENSMMUG00000007365,ENSMMUG00000023620,ENSMMUG00000045491,ENSMMUG00000000330,ENSMMUG00000006086,ENSMMUG00000056052,ENSMMUG00000058653,ENSMMUG00000016475,ENSMMUG00000010674,ENSMMUG00000000609,ENSMMUG00000002506,ENSMMUG00000005830,ENSMMUG00000003839,ENSMMUG00000003603,ENSMMUG00000019613,ENSMMUG00000018704,ENSMMUG00000021635,ENSMMUG00000017255,ENSMMUG00000002503,ENSMMUG00000002389,ENSMMUG00000008018,ENSMMUG00000018221,ENSMMUG00000017057,ENSMMUG00000022154,ENSMMUG00000008241,ENSMMUG00000000953,ENSMMUG00000002721,ENSMMUG00000020953,ENSMMUG00000015221
	R-HSA-193704	p75 NTR receptor-mediated signalling	97	15	0.0328004	ENSG00000090924;ENSG00000100906;ENSG00000127084;ENSG00000002330;ENSG00000268861;ENSG00000173039;ENSG00000116584;ENSG00000170776;ENSG00000161011;ENSG00000076928;ENSG00000124126;ENSG00000196914;ENSG00000184216;ENSG00000126217;ENSG00000156299									GO:0043228 (CC)	non-membrane-bounded organelle	3406	305	2.84837e-11	ENSMMUG00000010305,ENSMMUG00000022891,ENSMMUG00000001427,ENSMMUG00000005042,ENSMMUG00000022221,ENSMMUG00000007067,ENSMMUG00000015173,ENSMMUG00000003971,ENSMMUG00000011341,ENSMMUG00000006359,ENSMMUG00000021802,ENSMMUG00000000376,ENSMMUG00000012677,ENSMMUG00000007159,ENSMMUG00000011332,ENSMMUG00000040121,ENSMMUG00000020274,ENSMMUG00000018112,ENSMMUG00000014210,ENSMMUG00000021795,ENSMMUG00000012042,ENSMMUG00000044121,ENSMMUG00000012856,ENSMMUG00000014724,ENSMMUG00000006544,ENSMMUG00000020051,ENSMMUG00000013348,ENSMMUG00000009333,ENSMMUG00000002371,ENSMMUG00000009345,ENSMMUG00000018772,ENSMMUG00000041799,ENSMMUG00000011584,ENSMMUG00000010150,ENSMMUG00000028926,ENSMMUG00000013668,ENSMMUG00000017809,ENSMMUG00000018685,ENSMMUG00000022339,ENSMMUG00000050788,ENSMMUG00000054421,ENSMMUG00000001192,ENSMMUG00000017313,ENSMMUG00000056744,ENSMMUG00000001321,ENSMMUG00000000458,ENSMMUG00000009411,ENSMMUG00000019529,ENSMMUG00000056078,ENSMMUG00000031357,ENSMMUG00000014738,ENSMMUG00000008183,ENSMMUG00000006429,ENSMMUG00000002411,ENSMMUG00000022301,ENSMMUG00000023251,ENSMMUG00000023802,ENSMMUG00000013573,ENSMMUG00000014673,ENSMMUG00000003972,ENSMMUG00000009151,ENSMMUG00000014658,ENSMMUG00000007155,ENSMMUG00000018504,ENSMMUG00000000246,ENSMMUG00000022725,ENSMMUG00000011420,ENSMMUG00000003823,ENSMMUG00000012540,ENSMMUG00000010376,ENSMMUG00000021225,ENSMMUG00000016910,ENSMMUG00000012635,ENSMMUG00000003298,ENSMMUG00000016670,ENSMMUG00000008380,ENSMMUG00000038371,ENSMMUG00000012211,ENSMMUG00000016678,ENSMMUG00000002523,ENSMMUG00000021376,ENSMMUG00000009890,ENSMMUG00000010000,ENSMMUG00000006101,ENSMMUG00000012979,ENSMMUG00000022967,ENSMMUG00000015482,ENSMMUG00000000081,ENSMMUG00000023146,ENSMMUG00000006255,ENSMMUG00000017902,ENSMMUG00000008320,ENSMMUG00000007449,ENSMMUG00000019924,ENSMMUG00000021657,ENSMMUG00000018107,ENSMMUG00000015512,ENSMMUG00000021098,ENSMMUG00000019278,ENSMMUG00000021252,ENSMMUG00000015800,ENSMMUG00000007805,ENSMMUG00000013678,ENSMMUG00000007284,ENSMMUG00000000717,ENSMMUG00000008254,ENSMMUG00000001868,ENSMMUG00000054473,ENSMMUG00000014100,ENSMMUG00000011679,ENSMMUG00000021096,ENSMMUG00000001061,ENSMMUG00000039033,ENSMMUG00000014131,ENSMMUG00000018094,ENSMMUG00000008994,ENSMMUG00000007943,ENSMMUG00000003201,ENSMMUG00000010617,ENSMMUG00000014539,ENSMMUG00000001908,ENSMMUG00000011544,ENSMMUG00000006265,ENSMMUG00000016337,ENSMMUG00000021716,ENSMMUG00000007418,ENSMMUG00000005414,ENSMMUG00000014166,ENSMMUG00000019156,ENSMMUG00000008934,ENSMMUG00000019955,ENSMMUG00000010933,ENSMMUG00000018911,ENSMMUG00000002630,ENSMMUG00000031856,ENSMMUG00000008273,ENSMMUG00000020707,ENSMMUG00000020061,ENSMMUG00000005092,ENSMMUG00000014784,ENSMMUG00000011251,ENSMMUG00000022742,ENSMMUG00000005455,ENSMMUG00000010309,ENSMMUG00000003439,ENSMMUG00000006731,ENSMMUG00000016706,ENSMMUG00000014247,ENSMMUG00000001008,ENSMMUG00000002364,ENSMMUG00000004420,ENSMMUG00000005991,ENSMMUG00000005870,ENSMMUG00000017277,ENSMMUG00000049578,ENSMMUG00000010323,ENSMMUG00000017505,ENSMMUG00000015058,ENSMMUG00000020648,ENSMMUG00000005780,ENSMMUG00000031911,ENSMMUG00000003193,ENSMMUG00000008652,ENSMMUG00000005552,ENSMMUG00000017450,ENSMMUG00000006669,ENSMMUG00000059256,ENSMMUG00000007504,ENSMMUG00000009318,ENSMMUG00000020772,ENSMMUG00000018653,ENSMMUG00000012914,ENSMMUG00000008638,ENSMMUG00000002135,ENSMMUG00000012607,ENSMMUG00000014270,ENSMMUG00000001980,ENSMMUG00000013665,ENSMMUG00000019780,ENSMMUG00000043892,ENSMMUG00000021192,ENSMMUG00000006735,ENSMMUG00000021350,ENSMMUG00000003089,ENSMMUG00000021055,ENSMMUG00000008504,ENSMMUG00000009111,ENSMMUG00000014482,ENSMMUG00000009938,ENSMMUG00000057395,ENSMMUG00000009734,ENSMMUG00000016123,ENSMMUG00000002593,ENSMMUG00000007142,ENSMMUG00000005839,ENSMMUG00000015991,ENSMMUG00000008416,ENSMMUG00000064684,ENSMMUG00000009081,ENSMMUG00000002728,ENSMMUG00000001790,ENSMMUG00000000059,ENSMMUG00000001374,ENSMMUG00000017928,ENSMMUG00000044080,ENSMMUG00000003464,ENSMMUG00000020394,ENSMMUG00000010200,ENSMMUG00000009562,ENSMMUG00000007603,ENSMMUG00000063320,ENSMMUG00000013048,ENSMMUG00000046942,ENSMMUG00000058688,ENSMMUG00000000777,ENSMMUG00000016422,ENSMMUG00000018779,ENSMMUG00000023255,ENSMMUG00000022528,ENSMMUG00000047932,ENSMMUG00000051452,ENSMMUG00000004750,ENSMMUG00000005063,ENSMMUG00000009324,ENSMMUG00000012011,ENSMMUG00000003797,ENSMMUG00000002819,ENSMMUG00000016230,ENSMMUG00000018013,ENSMMUG00000013565,ENSMMUG00000018137,ENSMMUG00000003110,ENSMMUG00000011924,ENSMMUG00000000935,ENSMMUG00000003511,ENSMMUG00000062585,ENSMMUG00000015696,ENSMMUG00000017729,ENSMMUG00000021525,ENSMMUG00000018520,ENSMMUG00000002807,ENSMMUG00000005618,ENSMMUG00000002868,ENSMMUG00000008392,ENSMMUG00000023448,ENSMMUG00000011232,ENSMMUG00000016699,ENSMMUG00000006077,ENSMMUG00000017810,ENSMMUG00000004708,ENSMMUG00000038295,ENSMMUG00000001923,ENSMMUG00000017510,ENSMMUG00000044472,ENSMMUG00000006973,ENSMMUG00000032243,ENSMMUG00000010556,ENSMMUG00000016775,ENSMMUG00000018921,ENSMMUG00000016096,ENSMMUG00000021820,ENSMMUG00000012672,ENSMMUG00000000962,ENSMMUG00000023527,ENSMMUG00000022938,ENSMMUG00000022596,ENSMMUG00000020862,ENSMMUG00000007330,ENSMMUG00000031160,ENSMMUG00000010689,ENSMMUG00000005898,ENSMMUG00000015610,ENSMMUG00000022933,ENSMMUG00000031562,ENSMMUG00000043581,ENSMMUG00000004656,ENSMMUG00000007365,ENSMMUG00000023620,ENSMMUG00000045491,ENSMMUG00000000330,ENSMMUG00000006086,ENSMMUG00000056052,ENSMMUG00000058653,ENSMMUG00000016475,ENSMMUG00000010674,ENSMMUG00000000609,ENSMMUG00000002506,ENSMMUG00000005830,ENSMMUG00000003839,ENSMMUG00000003603,ENSMMUG00000019613,ENSMMUG00000018704,ENSMMUG00000021635,ENSMMUG00000017255,ENSMMUG00000002503,ENSMMUG00000002389,ENSMMUG00000008018,ENSMMUG00000018221,ENSMMUG00000017057,ENSMMUG00000022154,ENSMMUG00000008241,ENSMMUG00000000953,ENSMMUG00000002721,ENSMMUG00000020953,ENSMMUG00000015221
	R-HSA-193648	NRAGE signals death through JNK	59	11	0.037331	ENSG00000090924;ENSG00000127084;ENSG00000002330;ENSG00000268861;ENSG00000116584;ENSG00000170776;ENSG00000076928;ENSG00000124126;ENSG00000196914;ENSG00000126217;ENSG00000156299									GO:0007010 (BP)	cytoskeleton organization	1100	134	3.99534e-11	ENSMMUG00000022877,ENSMMUG00000022891,ENSMMUG00000001427,ENSMMUG00000022221,ENSMMUG00000011528,ENSMMUG00000016552,ENSMMUG00000003971,ENSMMUG00000006359,ENSMMUG00000002889,ENSMMUG00000000376,ENSMMUG00000011332,ENSMMUG00000040121,ENSMMUG00000020274,ENSMMUG00000018112,ENSMMUG00000013668,ENSMMUG00000054421,ENSMMUG00000014445,ENSMMUG00000010763,ENSMMUG00000006429,ENSMMUG00000014477,ENSMMUG00000002411,ENSMMUG00000046325,ENSMMUG00000014658,ENSMMUG00000019369,ENSMMUG00000014672,ENSMMUG00000000246,ENSMMUG00000003823,ENSMMUG00000012540,ENSMMUG00000012635,ENSMMUG00000008380,ENSMMUG00000016678,ENSMMUG00000002523,ENSMMUG00000021376,ENSMMUG00000006101,ENSMMUG00000022967,ENSMMUG00000006255,ENSMMUG00000021657,ENSMMUG00000015512,ENSMMUG00000021098,ENSMMUG00000007805,ENSMMUG00000007284,ENSMMUG00000014301,ENSMMUG00000054473,ENSMMUG00000014100,ENSMMUG00000021096,ENSMMUG00000001061,ENSMMUG00000014131,ENSMMUG00000019072,ENSMMUG00000003201,ENSMMUG00000010617,ENSMMUG00000001908,ENSMMUG00000011544,ENSMMUG00000005414,ENSMMUG00000019156,ENSMMUG00000008934,ENSMMUG00000018911,ENSMMUG00000002630,ENSMMUG00000031856,ENSMMUG00000020061,ENSMMUG00000005092,ENSMMUG00000014784,ENSMMUG00000022742,ENSMMUG00000013265,ENSMMUG00000001008,ENSMMUG00000002364,ENSMMUG00000004392,ENSMMUG00000005870,ENSMMUG00000049578,ENSMMUG00000021694,ENSMMUG00000005780,ENSMMUG00000003193,ENSMMUG00000020772,ENSMMUG00000018653,ENSMMUG00000012914,ENSMMUG00000008638,ENSMMUG00000002135,ENSMMUG00000001980,ENSMMUG00000043892,ENSMMUG00000003854,ENSMMUG00000044533,ENSMMUG00000012645,ENSMMUG00000005737,ENSMMUG00000008504,ENSMMUG00000009938,ENSMMUG00000010388,ENSMMUG00000015054,ENSMMUG00000057395,ENSMMUG00000014814,ENSMMUG00000007142,ENSMMUG00000009081,ENSMMUG00000001790,ENSMMUG00000001374,ENSMMUG00000009562,ENSMMUG00000007603,ENSMMUG00000017186,ENSMMUG00000000777,ENSMMUG00000023255,ENSMMUG00000016167,ENSMMUG00000004750,ENSMMUG00000002819,ENSMMUG00000016316,ENSMMUG00000018137,ENSMMUG00000002515,ENSMMUG00000010152,ENSMMUG00000062585,ENSMMUG00000005619,ENSMMUG00000018520,ENSMMUG00000002868,ENSMMUG00000008392,ENSMMUG00000046655,ENSMMUG00000023448,ENSMMUG00000016699,ENSMMUG00000001923,ENSMMUG00000002697,ENSMMUG00000016096,ENSMMUG00000022938,ENSMMUG00000020862,ENSMMUG00000007330,ENSMMUG00000015610,ENSMMUG00000043581,ENSMMUG00000004656,ENSMMUG00000007365,ENSMMUG00000045491,ENSMMUG00000000330,ENSMMUG00000056052,ENSMMUG00000010674,ENSMMUG00000018704,ENSMMUG00000053143,ENSMMUG00000002503,ENSMMUG00000018221,ENSMMUG00000002721,ENSMMUG00000050875,ENSMMUG00000020953,ENSMMUG00000015221
	R-HSA-416482	G alpha (12/13) signalling events	79	13	0.0384072	ENSG00000090924;ENSG00000134318;ENSG00000172354;ENSG00000127084;ENSG00000268861;ENSG00000116584;ENSG00000170776;ENSG00000076928;ENSG00000124126;ENSG00000196914;ENSG00000126217;ENSG00000067900;ENSG00000156299									GO:0043227 (CC)	membrane-bounded organelle	8502	626	2.69858e-10	ENSMMUG00000022877,ENSMMUG00000010305,ENSMMUG00000013787,ENSMMUG00000038702,ENSMMUG00000021629,ENSMMUG00000012548,ENSMMUG00000023190,ENSMMUG00000005042,ENSMMUG00000022221,ENSMMUG00000022198,ENSMMUG00000010653,ENSMMUG00000017036,ENSMMUG00000009961,ENSMMUG00000059208,ENSMMUG00000002430,ENSMMUG00000002808,ENSMMUG00000011341,ENSMMUG00000006359,ENSMMUG00000018858,ENSMMUG00000004928,ENSMMUG00000014323,ENSMMUG00000015311,ENSMMUG00000002889,ENSMMUG00000000376,ENSMMUG00000012677,ENSMMUG00000002368,ENSMMUG00000020992,ENSMMUG00000001610,ENSMMUG00000040121,ENSMMUG00000021044,ENSMMUG00000009058,ENSMMUG00000020274,ENSMMUG00000004403,ENSMMUG00000014210,ENSMMUG00000021795,ENSMMUG00000012042,ENSMMUG00000044121,ENSMMUG00000064846,ENSMMUG00000012856,ENSMMUG00000008119,ENSMMUG00000014724,ENSMMUG00000022750,ENSMMUG00000006544,ENSMMUG00000020051,ENSMMUG00000013348,ENSMMUG00000002371,ENSMMUG00000018093,ENSMMUG00000013242,ENSMMUG00000009345,ENSMMUG00000016276,ENSMMUG00000004942,ENSMMUG00000018548,ENSMMUG00000002043,ENSMMUG00000018772,ENSMMUG00000010887,ENSMMUG00000003357,ENSMMUG00000011584,ENSMMUG00000002964,ENSMMUG00000010150,ENSMMUG00000019439,ENSMMUG00000003973,ENSMMUG00000012746,ENSMMUG00000003996,ENSMMUG00000028926,ENSMMUG00000023319,ENSMMUG00000006773,ENSMMUG00000050596,ENSMMUG00000013577,ENSMMUG00000018806,ENSMMUG00000013668,ENSMMUG00000021518,ENSMMUG00000017809,ENSMMUG00000011618,ENSMMUG00000011425,ENSMMUG00000018685,ENSMMUG00000022339,ENSMMUG00000028849,ENSMMUG00000021805,ENSMMUG00000002822,ENSMMUG00000003620,ENSMMUG00000001192,ENSMMUG00000003292,ENSMMUG00000022606,ENSMMUG00000017161,ENSMMUG00000003233,ENSMMUG00000014046,ENSMMUG00000021934,ENSMMUG00000017313,ENSMMUG00000056744,ENSMMUG00000045825,ENSMMUG00000000885,ENSMMUG00000015663,ENSMMUG00000062972,ENSMMUG00000016450,ENSMMUG00000022010,ENSMMUG00000015216,ENSMMUG00000000458,ENSMMUG00000009738,ENSMMUG00000019529,ENSMMUG00000008139,ENSMMUG00000029296,ENSMMUG00000014098,ENSMMUG00000010934,ENSMMUG00000056078,ENSMMUG00000031357,ENSMMUG00000021446,ENSMMUG00000022765,ENSMMUG00000014738,ENSMMUG00000014445,ENSMMUG00000008183,ENSMMUG00000010763,ENSMMUG00000006429,ENSMMUG00000064297,ENSMMUG00000022301,ENSMMUG00000023251,ENSMMUG00000046325,ENSMMUG00000023543,ENSMMUG00000015558,ENSMMUG00000000605,ENSMMUG00000014430,ENSMMUG00000020840,ENSMMUG00000005482,ENSMMUG00000001941,ENSMMUG00000021918,ENSMMUG00000006713,ENSMMUG00000010875,ENSMMUG00000014464,ENSMMUG00000014673,ENSMMUG00000003972,ENSMMUG00000009151,ENSMMUG00000014658,ENSMMUG00000007155,ENSMMUG00000021051,ENSMMUG00000018504,ENSMMUG00000014672,ENSMMUG00000022725,ENSMMUG00000017968,ENSMMUG00000011420,ENSMMUG00000005598,ENSMMUG00000021225,ENSMMUG00000056380,ENSMMUG00000009075,ENSMMUG00000000006,ENSMMUG00000006461,ENSMMUG00000016910,ENSMMUG00000012635,ENSMMUG00000003298,ENSMMUG00000008833,ENSMMUG00000016670,ENSMMUG00000023375,ENSMMUG00000042251,ENSMMUG00000038371,ENSMMUG00000023494,ENSMMUG00000012211,ENSMMUG00000057946,ENSMMUG00000008327,ENSMMUG00000017423,ENSMMUG00000052328,ENSMMUG00000007405,ENSMMUG00000002523,ENSMMUG00000009587,ENSMMUG00000012374,ENSMMUG00000019813,ENSMMUG00000052840,ENSMMUG00000039256,ENSMMUG00000007161,ENSMMUG00000004014,ENSMMUG00000006101,ENSMMUG00000012979,ENSMMUG00000055237,ENSMMUG00000048207,ENSMMUG00000003047,ENSMMUG00000040778,ENSMMUG00000001894,ENSMMUG00000022967,ENSMMUG00000015482,ENSMMUG00000004339,ENSMMUG00000023146,ENSMMUG00000046883,ENSMMUG00000021255,ENSMMUG00000002380,ENSMMUG00000000169,ENSMMUG00000023616,ENSMMUG00000001228,ENSMMUG00000017902,ENSMMUG00000008320,ENSMMUG00000000895,ENSMMUG00000020374,ENSMMUG00000020254,ENSMMUG00000023364,ENSMMUG00000007449,ENSMMUG00000011368,ENSMMUG00000019924,ENSMMUG00000018107,ENSMMUG00000015512,ENSMMUG00000014305,ENSMMUG00000038629,ENSMMUG00000005624,ENSMMUG00000002244,ENSMMUG00000021098,ENSMMUG00000015800,ENSMMUG00000059364,ENSMMUG00000013678,ENSMMUG00000016919,ENSMMUG00000007284,ENSMMUG00000011228,ENSMMUG00000017064,ENSMMUG00000020560,ENSMMUG00000020458,ENSMMUG00000000717,ENSMMUG00000003396,ENSMMUG00000008254,ENSMMUG00000005597,ENSMMUG00000000171,ENSMMUG00000001868,ENSMMUG00000022589,ENSMMUG00000012003,ENSMMUG00000054473,ENSMMUG00000011679,ENSMMUG00000021096,ENSMMUG00000046847,ENSMMUG00000008065,ENSMMUG00000009201,ENSMMUG00000010111,ENSMMUG00000001061,ENSMMUG00000039033,ENSMMUG00000001369,ENSMMUG00000014131,ENSMMUG00000017221,ENSMMUG00000044344,ENSMMUG00000016982,ENSMMUG00000021461,ENSMMUG00000004768,ENSMMUG00000018094,ENSMMUG00000060596,ENSMMUG00000008994,ENSMMUG00000007943,ENSMMUG00000003201,ENSMMUG00000014539,ENSMMUG00000011544,ENSMMUG00000052091,ENSMMUG00000060762,ENSMMUG00000017970,ENSMMUG00000007244,ENSMMUG00000011392,ENSMMUG00000016337,ENSMMUG00000019518,ENSMMUG00000001201,ENSMMUG00000019332,ENSMMUG00000007418,ENSMMUG00000003239,ENSMMUG00000022726,ENSMMUG00000013653,ENSMMUG00000005414,ENSMMUG00000001633,ENSMMUG00000002332,ENSMMUG00000020134,ENSMMUG00000022394,ENSMMUG00000014166,ENSMMUG00000007268,ENSMMUG00000017498,ENSMMUG00000008934,ENSMMUG00000003086,ENSMMUG00000000596,ENSMMUG00000022824,ENSMMUG00000019955,ENSMMUG00000019870,ENSMMUG00000018911,ENSMMUG00000008273,ENSMMUG00000023128,ENSMMUG00000013150,ENSMMUG00000020707,ENSMMUG00000058733,ENSMMUG00000047880,ENSMMUG00000020061,ENSMMUG00000008771,ENSMMUG00000017344,ENSMMUG00000005092,ENSMMUG00000010100,ENSMMUG00000009493,ENSMMUG00000006806,ENSMMUG00000017150,ENSMMUG00000015123,ENSMMUG00000016920,ENSMMUG00000013546,ENSMMUG00000000524,ENSMMUG00000022742,ENSMMUG00000063718,ENSMMUG00000019292,ENSMMUG00000005455,ENSMMUG00000003874,ENSMMUG00000003439,ENSMMUG00000058672,ENSMMUG00000022536,ENSMMUG00000028930,ENSMMUG00000010122,ENSMMUG00000006731,ENSMMUG00000001612,ENSMMUG00000016706,ENSMMUG00000063888,ENSMMUG00000009057,ENSMMUG00000003046,ENSMMUG00000001008,ENSMMUG00000002364,ENSMMUG00000004420,ENSMMUG00000004392,ENSMMUG00000005870,ENSMMUG00000017277,ENSMMUG00000003370,ENSMMUG00000049578,ENSMMUG00000023070,ENSMMUG00000016709,ENSMMUG00000016281,ENSMMUG00000010323,ENSMMUG00000019372,ENSMMUG00000017505,ENSMMUG00000021694,ENSMMUG00000028925,ENSMMUG00000002985,ENSMMUG00000007966,ENSMMUG00000021798,ENSMMUG00000015058,ENSMMUG00000020648,ENSMMUG00000004255,ENSMMUG00000017570,ENSMMUG00000048590,ENSMMUG00000007610,ENSMMUG00000005527,ENSMMUG00000003193,ENSMMUG00000008652,ENSMMUG00000005552,ENSMMUG00000019665,ENSMMUG00000017450,ENSMMUG00000006669,ENSMMUG00000021182,ENSMMUG00000019898,ENSMMUG00000016762,ENSMMUG00000009318,ENSMMUG00000020772,ENSMMUG00000042707,ENSMMUG00000000833,ENSMMUG00000018798,ENSMMUG00000016755,ENSMMUG00000056751,ENSMMUG00000004762,ENSMMUG00000018506,ENSMMUG00000020212,ENSMMUG00000004657,ENSMMUG00000021372,ENSMMUG00000005727,ENSMMUG00000003943,ENSMMUG00000013376,ENSMMUG00000012451,ENSMMUG00000009022,ENSMMUG00000012607,ENSMMUG00000013072,ENSMMUG00000023526,ENSMMUG00000014270,ENSMMUG00000001980,ENSMMUG00000013665,ENSMMUG00000020074,ENSMMUG00000019780,ENSMMUG00000010390,ENSMMUG00000012103,ENSMMUG00000018758,ENSMMUG00000001799,ENSMMUG00000011677,ENSMMUG00000020059,ENSMMUG00000012350,ENSMMUG00000006735,ENSMMUG00000012463,ENSMMUG00000021350,ENSMMUG00000003089,ENSMMUG00000018096,ENSMMUG00000014076,ENSMMUG00000021380,ENSMMUG00000011567,ENSMMUG00000021055,ENSMMUG00000001047,ENSMMUG00000007212,ENSMMUG00000012645,ENSMMUG00000022027,ENSMMUG00000037732,ENSMMUG00000010030,ENSMMUG00000019904,ENSMMUG00000008504,ENSMMUG00000045584,ENSMMUG00000021431,ENSMMUG00000005505,ENSMMUG00000009111,ENSMMUG00000012597,ENSMMUG00000006132,ENSMMUG00000006407,ENSMMUG00000009938,ENSMMUG00000009223,ENSMMUG00000015152,ENSMMUG00000010388,ENSMMUG00000014101,ENSMMUG00000016917,ENSMMUG00000015479,ENSMMUG00000021935,ENSMMUG00000015054,ENSMMUG00000013852,ENSMMUG00000057395,ENSMMUG00000056043,ENSMMUG00000016720,ENSMMUG00000009734,ENSMMUG00000016123,ENSMMUG00000047035,ENSMMUG00000013253,ENSMMUG00000002593,ENSMMUG00000010961,ENSMMUG00000007142,ENSMMUG00000005839,ENSMMUG00000013712,ENSMMUG00000016212,ENSMMUG00000029233,ENSMMUG00000015991,ENSMMUG00000001538,ENSMMUG00000008416,ENSMMUG00000009081,ENSMMUG00000055187,ENSMMUG00000020101,ENSMMUG00000012373,ENSMMUG00000002728,ENSMMUG00000005297,ENSMMUG00000010155,ENSMMUG00000000090,ENSMMUG00000007401,ENSMMUG00000020895,ENSMMUG00000039871,ENSMMUG00000000059,ENSMMUG00000001374,ENSMMUG00000019611,ENSMMUG00000013101,ENSMMUG00000012174,ENSMMUG00000001314,ENSMMUG00000022625,ENSMMUG00000017928,ENSMMUG00000044080,ENSMMUG00000002496,ENSMMUG00000003464,ENSMMUG00000010200,ENSMMUG00000022922,ENSMMUG00000015704,ENSMMUG00000009562,ENSMMUG00000020860,ENSMMUG00000017153,ENSMMUG00000063320,ENSMMUG00000013048,ENSMMUG00000017186,ENSMMUG00000002797,ENSMMUG00000046942,ENSMMUG00000045179,ENSMMUG00000058688,ENSMMUG00000017927,ENSMMUG00000015142,ENSMMUG00000016422,ENSMMUG00000018779,ENSMMUG00000023255,ENSMMUG00000007457,ENSMMUG00000022528,ENSMMUG00000047932,ENSMMUG00000016315,ENSMMUG00000060324,ENSMMUG00000014535,ENSMMUG00000014944,ENSMMUG00000009677,ENSMMUG00000005498,ENSMMUG00000013923,ENSMMUG00000010117,ENSMMUG00000051452,ENSMMUG00000003853,ENSMMUG00000004750,ENSMMUG00000010225,ENSMMUG00000005063,ENSMMUG00000009324,ENSMMUG00000012011,ENSMMUG00000005729,ENSMMUG00000018013,ENSMMUG00000013565,ENSMMUG00000022735,ENSMMUG00000012961,ENSMMUG00000018014,ENSMMUG00000016316,ENSMMUG00000018137,ENSMMUG00000002515,ENSMMUG00000008293,ENSMMUG00000023184,ENSMMUG00000002617,ENSMMUG00000003291,ENSMMUG00000005397,ENSMMUG00000003110,ENSMMUG00000011924,ENSMMUG00000020175,ENSMMUG00000000319,ENSMMUG00000002277,ENSMMUG00000000935,ENSMMUG00000002799,ENSMMUG00000006655,ENSMMUG00000062585,ENSMMUG00000015696,ENSMMUG00000046202,ENSMMUG00000001858,ENSMMUG00000006650,ENSMMUG00000014023,ENSMMUG00000022518,ENSMMUG00000017729,ENSMMUG00000001585,ENSMMUG00000012623,ENSMMUG00000062024,ENSMMUG00000016245,ENSMMUG00000050192,ENSMMUG00000021525,ENSMMUG00000002807,ENSMMUG00000028931,ENSMMUG00000014140,ENSMMUG00000008392,ENSMMUG00000040660,ENSMMUG00000023448,ENSMMUG00000016430,ENSMMUG00000006077,ENSMMUG00000003621,ENSMMUG00000017810,ENSMMUG00000004708,ENSMMUG00000000182,ENSMMUG00000038295,ENSMMUG00000017920,ENSMMUG00000017510,ENSMMUG00000032243,ENSMMUG00000006209,ENSMMUG00000018703,ENSMMUG00000015468,ENSMMUG00000016215,ENSMMUG00000011521,ENSMMUG00000010556,ENSMMUG00000016122,ENSMMUG00000018921,ENSMMUG00000010190,ENSMMUG00000008546,ENSMMUG00000010465,ENSMMUG00000002285,ENSMMUG00000021434,ENSMMUG00000002697,ENSMMUG00000016096,ENSMMUG00000001095,ENSMMUG00000057933,ENSMMUG00000061556,ENSMMUG00000021820,ENSMMUG00000016457,ENSMMUG00000015159,ENSMMUG00000012672,ENSMMUG00000020421,ENSMMUG00000000962,ENSMMUG00000023527,ENSMMUG00000001247,ENSMMUG00000023649,ENSMMUG00000022596,ENSMMUG00000022715,ENSMMUG00000020862,ENSMMUG00000007330,ENSMMUG00000031160,ENSMMUG00000010689,ENSMMUG00000005898,ENSMMUG00000015718,ENSMMUG00000015215,ENSMMUG00000003514,ENSMMUG00000008155,ENSMMUG00000022933,ENSMMUG00000012799,ENSMMUG00000000825,ENSMMUG00000031562,ENSMMUG00000000590,ENSMMUG00000009990,ENSMMUG00000009183,ENSMMUG00000007169,ENSMMUG00000007365,ENSMMUG00000023620,ENSMMUG00000000330,ENSMMUG00000000054,ENSMMUG00000010480,ENSMMUG00000000652,ENSMMUG00000009825,ENSMMUG00000001906,ENSMMUG00000013151,ENSMMUG00000058653,ENSMMUG00000000982,ENSMMUG00000021727,ENSMMUG00000012382,ENSMMUG00000016475,ENSMMUG00000010674,ENSMMUG00000014303,ENSMMUG00000000609,ENSMMUG00000021833,ENSMMUG00000002506,ENSMMUG00000005830,ENSMMUG00000003839,ENSMMUG00000015911,ENSMMUG00000003603,ENSMMUG00000019613,ENSMMUG00000018704,ENSMMUG00000020520,ENSMMUG00000053143,ENSMMUG00000021635,ENSMMUG00000039654,ENSMMUG00000017255,ENSMMUG00000011759,ENSMMUG00000018526,ENSMMUG00000013383,ENSMMUG00000002503,ENSMMUG00000002389,ENSMMUG00000019223,ENSMMUG00000017105,ENSMMUG00000008018,ENSMMUG00000018221,ENSMMUG00000011577,ENSMMUG00000012365,ENSMMUG00000015002,ENSMMUG00000039099,ENSMMUG00000022154,ENSMMUG00000008241,ENSMMUG00000000953,ENSMMUG00000016376,ENSMMUG00000003876,ENSMMUG00000020953,ENSMMUG00000015221
	R-HSA-3000480	Scavenging by Class A Receptors	19	6	0.0384072	ENSG00000108821;ENSG00000134871;ENSG00000164692;ENSG00000130203;ENSG00000179218;ENSG00000158270									GO:0015629 (CC)	actin cytoskeleton	405	63	2.30698e-09	ENSMMUG00000022891,ENSMMUG00000001427,ENSMMUG00000007067,ENSMMUG00000011332,ENSMMUG00000020274,ENSMMUG00000002371,ENSMMUG00000041799,ENSMMUG00000013668,ENSMMUG00000001321,ENSMMUG00000006429,ENSMMUG00000002411,ENSMMUG00000022301,ENSMMUG00000000246,ENSMMUG00000012540,ENSMMUG00000012635,ENSMMUG00000008380,ENSMMUG00000021376,ENSMMUG00000006101,ENSMMUG00000021657,ENSMMUG00000015512,ENSMMUG00000019278,ENSMMUG00000021252,ENSMMUG00000007805,ENSMMUG00000014131,ENSMMUG00000014539,ENSMMUG00000011544,ENSMMUG00000005414,ENSMMUG00000008934,ENSMMUG00000002630,ENSMMUG00000020061,ENSMMUG00000005092,ENSMMUG00000011251,ENSMMUG00000014247,ENSMMUG00000005991,ENSMMUG00000005870,ENSMMUG00000007504,ENSMMUG00000018653,ENSMMUG00000008638,ENSMMUG00000043892,ENSMMUG00000009938,ENSMMUG00000016123,ENSMMUG00000007142,ENSMMUG00000064684,ENSMMUG00000000059,ENSMMUG00000001374,ENSMMUG00000020394,ENSMMUG00000009562,ENSMMUG00000058688,ENSMMUG00000004750,ENSMMUG00000016230,ENSMMUG00000003511,ENSMMUG00000018520,ENSMMUG00000005618,ENSMMUG00000006077,ENSMMUG00000001923,ENSMMUG00000032243,ENSMMUG00000012672,ENSMMUG00000010689,ENSMMUG00000043581,ENSMMUG00000007365,ENSMMUG00000002721,ENSMMUG00000020953,ENSMMUG00000015221
	R-HSA-5140745	WNT5A-dependent internalization of FZD2, FZD5 and ROR2	13	5	0.0400269	ENSG00000175416;ENSG00000183020;ENSG00000042753;ENSG00000122705;ENSG00000180340									GO:0051128 (BP)	regulation of cellular component organization	1811	185	5.49324e-09	ENSMMUG00000022877,ENSMMUG00000022891,ENSMMUG00000022198,ENSMMUG00000017036,ENSMMUG00000011528,ENSMMUG00000016552,ENSMMUG00000006359,ENSMMUG00000008331,ENSMMUG00000000376,ENSMMUG00000012677,ENSMMUG00000023398,ENSMMUG00000011332,ENSMMUG00000000838,ENSMMUG00000020117,ENSMMUG00000001610,ENSMMUG00000040121,ENSMMUG00000020274,ENSMMUG00000012042,ENSMMUG00000044121,ENSMMUG00000013862,ENSMMUG00000020051,ENSMMUG00000013348,ENSMMUG00000002371,ENSMMUG00000050596,ENSMMUG00000013668,ENSMMUG00000002822,ENSMMUG00000054421,ENSMMUG00000022010,ENSMMUG00000001321,ENSMMUG00000010934,ENSMMUG00000014445,ENSMMUG00000010763,ENSMMUG00000006429,ENSMMUG00000002411,ENSMMUG00000046325,ENSMMUG00000005482,ENSMMUG00000021918,ENSMMUG00000003972,ENSMMUG00000014658,ENSMMUG00000019369,ENSMMUG00000000246,ENSMMUG00000056380,ENSMMUG00000003298,ENSMMUG00000016670,ENSMMUG00000023375,ENSMMUG00000016678,ENSMMUG00000021376,ENSMMUG00000006101,ENSMMUG00000001894,ENSMMUG00000015482,ENSMMUG00000019564,ENSMMUG00000015512,ENSMMUG00000014305,ENSMMUG00000021098,ENSMMUG00000015800,ENSMMUG00000007805,ENSMMUG00000016919,ENSMMUG00000022589,ENSMMUG00000012003,ENSMMUG00000054473,ENSMMUG00000011679,ENSMMUG00000021096,ENSMMUG00000012147,ENSMMUG00000001061,ENSMMUG00000014131,ENSMMUG00000016982,ENSMMUG00000060596,ENSMMUG00000003201,ENSMMUG00000014539,ENSMMUG00000011544,ENSMMUG00000005414,ENSMMUG00000022394,ENSMMUG00000019955,ENSMMUG00000019870,ENSMMUG00000018911,ENSMMUG00000014137,ENSMMUG00000013963,ENSMMUG00000020061,ENSMMUG00000005092,ENSMMUG00000017150,ENSMMUG00000022742,ENSMMUG00000022536,ENSMMUG00000013265,ENSMMUG00000001008,ENSMMUG00000002364,ENSMMUG00000004392,ENSMMUG00000005991,ENSMMUG00000005870,ENSMMUG00000003370,ENSMMUG00000049578,ENSMMUG00000016281,ENSMMUG00000028925,ENSMMUG00000004255,ENSMMUG00000005303,ENSMMUG00000005780,ENSMMUG00000007610,ENSMMUG00000005527,ENSMMUG00000003193,ENSMMUG00000008652,ENSMMUG00000005552,ENSMMUG00000009318,ENSMMUG00000003943,ENSMMUG00000001980,ENSMMUG00000013665,ENSMMUG00000043892,ENSMMUG00000003854,ENSMMUG00000020059,ENSMMUG00000003089,ENSMMUG00000003304,ENSMMUG00000044533,ENSMMUG00000012645,ENSMMUG00000006952,ENSMMUG00000009709,ENSMMUG00000005737,ENSMMUG00000008504,ENSMMUG00000009223,ENSMMUG00000013681,ENSMMUG00000021935,ENSMMUG00000015054,ENSMMUG00000057395,ENSMMUG00000016720,ENSMMUG00000013253,ENSMMUG00000002593,ENSMMUG00000007142,ENSMMUG00000005839,ENSMMUG00000009081,ENSMMUG00000015072,ENSMMUG00000010680,ENSMMUG00000000090,ENSMMUG00000001314,ENSMMUG00000009562,ENSMMUG00000017186,ENSMMUG00000002797,ENSMMUG00000017927,ENSMMUG00000023255,ENSMMUG00000016167,ENSMMUG00000051452,ENSMMUG00000004750,ENSMMUG00000005063,ENSMMUG00000002819,ENSMMUG00000016316,ENSMMUG00000020175,ENSMMUG00000000319,ENSMMUG00000002799,ENSMMUG00000002868,ENSMMUG00000008392,ENSMMUG00000046655,ENSMMUG00000031237,ENSMMUG00000016699,ENSMMUG00000003621,ENSMMUG00000017810,ENSMMUG00000004708,ENSMMUG00000001923,ENSMMUG00000032243,ENSMMUG00000008546,ENSMMUG00000021434,ENSMMUG00000002697,ENSMMUG00000016096,ENSMMUG00000012672,ENSMMUG00000023527,ENSMMUG00000022938,ENSMMUG00000007330,ENSMMUG00000005898,ENSMMUG00000031562,ENSMMUG00000043581,ENSMMUG00000000590,ENSMMUG00000009183,ENSMMUG00000004656,ENSMMUG00000000330,ENSMMUG00000019571,ENSMMUG00000009956,ENSMMUG00000056052,ENSMMUG00000004563,ENSMMUG00000016475,ENSMMUG00000018601,ENSMMUG00000015911,ENSMMUG00000018704,ENSMMUG00000053143,ENSMMUG00000002456,ENSMMUG00000002503,ENSMMUG00000018221,ENSMMUG00000012365,ENSMMUG00000022154,ENSMMUG00000050875,ENSMMUG00000015221
	R-HSA-9007101	Rab regulation of trafficking	124	17	0.0465086	ENSG00000103197;ENSG00000167291;ENSG00000205593;ENSG00000168461;ENSG00000181029;ENSG00000142765;ENSG00000175463;ENSG00000174791;ENSG00000167994;ENSG00000110514;ENSG00000100599;ENSG00000105339;ENSG00000100083;ENSG00000185236;ENSG00000105221;ENSG00000029725;ENSG00000104946									GO:0043231 (CC)	intracellular membrane-bounded organelle	7910	584	7.55354e-09	ENSMMUG00000022877,ENSMMUG00000010305,ENSMMUG00000038702,ENSMMUG00000021629,ENSMMUG00000012548,ENSMMUG00000023190,ENSMMUG00000005042,ENSMMUG00000022221,ENSMMUG00000022198,ENSMMUG00000009961,ENSMMUG00000059208,ENSMMUG00000002430,ENSMMUG00000002808,ENSMMUG00000011341,ENSMMUG00000018858,ENSMMUG00000004928,ENSMMUG00000014323,ENSMMUG00000015311,ENSMMUG00000002889,ENSMMUG00000000376,ENSMMUG00000012677,ENSMMUG00000002368,ENSMMUG00000020992,ENSMMUG00000001610,ENSMMUG00000021044,ENSMMUG00000009058,ENSMMUG00000020274,ENSMMUG00000004403,ENSMMUG00000014210,ENSMMUG00000021795,ENSMMUG00000012042,ENSMMUG00000044121,ENSMMUG00000064846,ENSMMUG00000012856,ENSMMUG00000008119,ENSMMUG00000014724,ENSMMUG00000022750,ENSMMUG00000006544,ENSMMUG00000020051,ENSMMUG00000013348,ENSMMUG00000002371,ENSMMUG00000018093,ENSMMUG00000013242,ENSMMUG00000009345,ENSMMUG00000016276,ENSMMUG00000004942,ENSMMUG00000018548,ENSMMUG00000018772,ENSMMUG00000010887,ENSMMUG00000003357,ENSMMUG00000011584,ENSMMUG00000002964,ENSMMUG00000010150,ENSMMUG00000003973,ENSMMUG00000012746,ENSMMUG00000003996,ENSMMUG00000028926,ENSMMUG00000023319,ENSMMUG00000006773,ENSMMUG00000050596,ENSMMUG00000013577,ENSMMUG00000018806,ENSMMUG00000013668,ENSMMUG00000021518,ENSMMUG00000017809,ENSMMUG00000011618,ENSMMUG00000011425,ENSMMUG00000018685,ENSMMUG00000022339,ENSMMUG00000028849,ENSMMUG00000021805,ENSMMUG00000002822,ENSMMUG00000001192,ENSMMUG00000003292,ENSMMUG00000022606,ENSMMUG00000017161,ENSMMUG00000003233,ENSMMUG00000014046,ENSMMUG00000021934,ENSMMUG00000017313,ENSMMUG00000056744,ENSMMUG00000045825,ENSMMUG00000000885,ENSMMUG00000015663,ENSMMUG00000062972,ENSMMUG00000016450,ENSMMUG00000022010,ENSMMUG00000015216,ENSMMUG00000000458,ENSMMUG00000009738,ENSMMUG00000019529,ENSMMUG00000008139,ENSMMUG00000014098,ENSMMUG00000010934,ENSMMUG00000056078,ENSMMUG00000031357,ENSMMUG00000021446,ENSMMUG00000022765,ENSMMUG00000014738,ENSMMUG00000014445,ENSMMUG00000008183,ENSMMUG00000010763,ENSMMUG00000006429,ENSMMUG00000064297,ENSMMUG00000022301,ENSMMUG00000023251,ENSMMUG00000046325,ENSMMUG00000023543,ENSMMUG00000015558,ENSMMUG00000000605,ENSMMUG00000014430,ENSMMUG00000005482,ENSMMUG00000001941,ENSMMUG00000021918,ENSMMUG00000006713,ENSMMUG00000010875,ENSMMUG00000014464,ENSMMUG00000014673,ENSMMUG00000003972,ENSMMUG00000009151,ENSMMUG00000014658,ENSMMUG00000007155,ENSMMUG00000021051,ENSMMUG00000018504,ENSMMUG00000014672,ENSMMUG00000022725,ENSMMUG00000017968,ENSMMUG00000011420,ENSMMUG00000005598,ENSMMUG00000021225,ENSMMUG00000056380,ENSMMUG00000009075,ENSMMUG00000006461,ENSMMUG00000016910,ENSMMUG00000012635,ENSMMUG00000003298,ENSMMUG00000008833,ENSMMUG00000016670,ENSMMUG00000023375,ENSMMUG00000042251,ENSMMUG00000038371,ENSMMUG00000023494,ENSMMUG00000012211,ENSMMUG00000057946,ENSMMUG00000017423,ENSMMUG00000052328,ENSMMUG00000007405,ENSMMUG00000002523,ENSMMUG00000009587,ENSMMUG00000012374,ENSMMUG00000019813,ENSMMUG00000052840,ENSMMUG00000039256,ENSMMUG00000007161,ENSMMUG00000004014,ENSMMUG00000006101,ENSMMUG00000012979,ENSMMUG00000055237,ENSMMUG00000048207,ENSMMUG00000003047,ENSMMUG00000040778,ENSMMUG00000001894,ENSMMUG00000022967,ENSMMUG00000015482,ENSMMUG00000023146,ENSMMUG00000046883,ENSMMUG00000021255,ENSMMUG00000002380,ENSMMUG00000000169,ENSMMUG00000023616,ENSMMUG00000001228,ENSMMUG00000017902,ENSMMUG00000008320,ENSMMUG00000000895,ENSMMUG00000020374,ENSMMUG00000023364,ENSMMUG00000007449,ENSMMUG00000011368,ENSMMUG00000019924,ENSMMUG00000018107,ENSMMUG00000015512,ENSMMUG00000014305,ENSMMUG00000005624,ENSMMUG00000021098,ENSMMUG00000015800,ENSMMUG00000059364,ENSMMUG00000013678,ENSMMUG00000016919,ENSMMUG00000007284,ENSMMUG00000011228,ENSMMUG00000017064,ENSMMUG00000020560,ENSMMUG00000020458,ENSMMUG00000000717,ENSMMUG00000003396,ENSMMUG00000008254,ENSMMUG00000005597,ENSMMUG00000000171,ENSMMUG00000001868,ENSMMUG00000022589,ENSMMUG00000012003,ENSMMUG00000054473,ENSMMUG00000011679,ENSMMUG00000021096,ENSMMUG00000046847,ENSMMUG00000008065,ENSMMUG00000010111,ENSMMUG00000001061,ENSMMUG00000039033,ENSMMUG00000001369,ENSMMUG00000014131,ENSMMUG00000017221,ENSMMUG00000044344,ENSMMUG00000016982,ENSMMUG00000021461,ENSMMUG00000018094,ENSMMUG00000060596,ENSMMUG00000008994,ENSMMUG00000007943,ENSMMUG00000003201,ENSMMUG00000014539,ENSMMUG00000011544,ENSMMUG00000052091,ENSMMUG00000060762,ENSMMUG00000017970,ENSMMUG00000007244,ENSMMUG00000011392,ENSMMUG00000016337,ENSMMUG00000019518,ENSMMUG00000001201,ENSMMUG00000019332,ENSMMUG00000007418,ENSMMUG00000003239,ENSMMUG00000022726,ENSMMUG00000013653,ENSMMUG00000005414,ENSMMUG00000001633,ENSMMUG00000002332,ENSMMUG00000020134,ENSMMUG00000022394,ENSMMUG00000014166,ENSMMUG00000007268,ENSMMUG00000017498,ENSMMUG00000008934,ENSMMUG00000003086,ENSMMUG00000000596,ENSMMUG00000022824,ENSMMUG00000019955,ENSMMUG00000019870,ENSMMUG00000018911,ENSMMUG00000008273,ENSMMUG00000023128,ENSMMUG00000013150,ENSMMUG00000020707,ENSMMUG00000058733,ENSMMUG00000047880,ENSMMUG00000020061,ENSMMUG00000008771,ENSMMUG00000017344,ENSMMUG00000010100,ENSMMUG00000009493,ENSMMUG00000006806,ENSMMUG00000017150,ENSMMUG00000015123,ENSMMUG00000016920,ENSMMUG00000013546,ENSMMUG00000022742,ENSMMUG00000063718,ENSMMUG00000019292,ENSMMUG00000005455,ENSMMUG00000003874,ENSMMUG00000003439,ENSMMUG00000058672,ENSMMUG00000022536,ENSMMUG00000028930,ENSMMUG00000010122,ENSMMUG00000006731,ENSMMUG00000001612,ENSMMUG00000016706,ENSMMUG00000063888,ENSMMUG00000009057,ENSMMUG00000003046,ENSMMUG00000001008,ENSMMUG00000002364,ENSMMUG00000004420,ENSMMUG00000004392,ENSMMUG00000005870,ENSMMUG00000017277,ENSMMUG00000003370,ENSMMUG00000049578,ENSMMUG00000023070,ENSMMUG00000016709,ENSMMUG00000010323,ENSMMUG00000019372,ENSMMUG00000017505,ENSMMUG00000028925,ENSMMUG00000002985,ENSMMUG00000007966,ENSMMUG00000021798,ENSMMUG00000020648,ENSMMUG00000004255,ENSMMUG00000017570,ENSMMUG00000048590,ENSMMUG00000007610,ENSMMUG00000005527,ENSMMUG00000003193,ENSMMUG00000008652,ENSMMUG00000005552,ENSMMUG00000019665,ENSMMUG00000017450,ENSMMUG00000006669,ENSMMUG00000021182,ENSMMUG00000019898,ENSMMUG00000016762,ENSMMUG00000009318,ENSMMUG00000020772,ENSMMUG00000000833,ENSMMUG00000018798,ENSMMUG00000016755,ENSMMUG00000056751,ENSMMUG00000004762,ENSMMUG00000018506,ENSMMUG00000004657,ENSMMUG00000021372,ENSMMUG00000005727,ENSMMUG00000003943,ENSMMUG00000013376,ENSMMUG00000012451,ENSMMUG00000009022,ENSMMUG00000012607,ENSMMUG00000013072,ENSMMUG00000023526,ENSMMUG00000014270,ENSMMUG00000001980,ENSMMUG00000013665,ENSMMUG00000020074,ENSMMUG00000019780,ENSMMUG00000010390,ENSMMUG00000012103,ENSMMUG00000018758,ENSMMUG00000001799,ENSMMUG00000011677,ENSMMUG00000020059,ENSMMUG00000012350,ENSMMUG00000006735,ENSMMUG00000012463,ENSMMUG00000021350,ENSMMUG00000018096,ENSMMUG00000014076,ENSMMUG00000021380,ENSMMUG00000011567,ENSMMUG00000021055,ENSMMUG00000001047,ENSMMUG00000007212,ENSMMUG00000012645,ENSMMUG00000022027,ENSMMUG00000037732,ENSMMUG00000010030,ENSMMUG00000019904,ENSMMUG00000008504,ENSMMUG00000045584,ENSMMUG00000021431,ENSMMUG00000005505,ENSMMUG00000009111,ENSMMUG00000012597,ENSMMUG00000006132,ENSMMUG00000006407,ENSMMUG00000009938,ENSMMUG00000009223,ENSMMUG00000015152,ENSMMUG00000010388,ENSMMUG00000014101,ENSMMUG00000016917,ENSMMUG00000015479,ENSMMUG00000021935,ENSMMUG00000015054,ENSMMUG00000013852,ENSMMUG00000057395,ENSMMUG00000056043,ENSMMUG00000016720,ENSMMUG00000009734,ENSMMUG00000016123,ENSMMUG00000047035,ENSMMUG00000013253,ENSMMUG00000002593,ENSMMUG00000010961,ENSMMUG00000007142,ENSMMUG00000005839,ENSMMUG00000013712,ENSMMUG00000016212,ENSMMUG00000015991,ENSMMUG00000008416,ENSMMUG00000009081,ENSMMUG00000055187,ENSMMUG00000020101,ENSMMUG00000012373,ENSMMUG00000002728,ENSMMUG00000005297,ENSMMUG00000010155,ENSMMUG00000000090,ENSMMUG00000020895,ENSMMUG00000039871,ENSMMUG00000000059,ENSMMUG00000001374,ENSMMUG00000013101,ENSMMUG00000012174,ENSMMUG00000001314,ENSMMUG00000022625,ENSMMUG00000017928,ENSMMUG00000044080,ENSMMUG00000002496,ENSMMUG00000003464,ENSMMUG00000010200,ENSMMUG00000022922,ENSMMUG00000015704,ENSMMUG00000009562,ENSMMUG00000020860,ENSMMUG00000017153,ENSMMUG00000063320,ENSMMUG00000013048,ENSMMUG00000017186,ENSMMUG00000002797,ENSMMUG00000046942,ENSMMUG00000045179,ENSMMUG00000058688,ENSMMUG00000017927,ENSMMUG00000015142,ENSMMUG00000016422,ENSMMUG00000018779,ENSMMUG00000023255,ENSMMUG00000007457,ENSMMUG00000022528,ENSMMUG00000047932,ENSMMUG00000016315,ENSMMUG00000014535,ENSMMUG00000014944,ENSMMUG00000009677,ENSMMUG00000005498,ENSMMUG00000013923,ENSMMUG00000010117,ENSMMUG00000051452,ENSMMUG00000003853,ENSMMUG00000004750,ENSMMUG00000005063,ENSMMUG00000009324,ENSMMUG00000012011,ENSMMUG00000018013,ENSMMUG00000013565,ENSMMUG00000022735,ENSMMUG00000018014,ENSMMUG00000016316,ENSMMUG00000018137,ENSMMUG00000002515,ENSMMUG00000008293,ENSMMUG00000023184,ENSMMUG00000002617,ENSMMUG00000003291,ENSMMUG00000005397,ENSMMUG00000003110,ENSMMUG00000011924,ENSMMUG00000020175,ENSMMUG00000000319,ENSMMUG00000002277,ENSMMUG00000000935,ENSMMUG00000002799,ENSMMUG00000006655,ENSMMUG00000062585,ENSMMUG00000015696,ENSMMUG00000046202,ENSMMUG00000001858,ENSMMUG00000006650,ENSMMUG00000014023,ENSMMUG00000017729,ENSMMUG00000001585,ENSMMUG00000012623,ENSMMUG00000062024,ENSMMUG00000050192,ENSMMUG00000021525,ENSMMUG00000002807,ENSMMUG00000028931,ENSMMUG00000014140,ENSMMUG00000008392,ENSMMUG00000040660,ENSMMUG00000023448,ENSMMUG00000016430,ENSMMUG00000006077,ENSMMUG00000003621,ENSMMUG00000017810,ENSMMUG00000004708,ENSMMUG00000000182,ENSMMUG00000038295,ENSMMUG00000017920,ENSMMUG00000017510,ENSMMUG00000032243,ENSMMUG00000006209,ENSMMUG00000018703,ENSMMUG00000015468,ENSMMUG00000016215,ENSMMUG00000011521,ENSMMUG00000010556,ENSMMUG00000016122,ENSMMUG00000018921,ENSMMUG00000010190,ENSMMUG00000008546,ENSMMUG00000010465,ENSMMUG00000002285,ENSMMUG00000021434,ENSMMUG00000002697,ENSMMUG00000016096,ENSMMUG00000057933,ENSMMUG00000021820,ENSMMUG00000016457,ENSMMUG00000015159,ENSMMUG00000012672,ENSMMUG00000020421,ENSMMUG00000000962,ENSMMUG00000023527,ENSMMUG00000001247,ENSMMUG00000023649,ENSMMUG00000022596,ENSMMUG00000022715,ENSMMUG00000020862,ENSMMUG00000007330,ENSMMUG00000031160,ENSMMUG00000010689,ENSMMUG00000005898,ENSMMUG00000015718,ENSMMUG00000015215,ENSMMUG00000003514,ENSMMUG00000008155,ENSMMUG00000022933,ENSMMUG00000012799,ENSMMUG00000000825,ENSMMUG00000031562,ENSMMUG00000000590,ENSMMUG00000009990,ENSMMUG00000009183,ENSMMUG00000007169,ENSMMUG00000007365,ENSMMUG00000023620,ENSMMUG00000000330,ENSMMUG00000000054,ENSMMUG00000010480,ENSMMUG00000000652,ENSMMUG00000009825,ENSMMUG00000001906,ENSMMUG00000013151,ENSMMUG00000058653,ENSMMUG00000000982,ENSMMUG00000021727,ENSMMUG00000012382,ENSMMUG00000016475,ENSMMUG00000014303,ENSMMUG00000000609,ENSMMUG00000021833,ENSMMUG00000002506,ENSMMUG00000005830,ENSMMUG00000003839,ENSMMUG00000015911,ENSMMUG00000003603,ENSMMUG00000019613,ENSMMUG00000018704,ENSMMUG00000020520,ENSMMUG00000053143,ENSMMUG00000021635,ENSMMUG00000039654,ENSMMUG00000017255,ENSMMUG00000011759,ENSMMUG00000018526,ENSMMUG00000002503,ENSMMUG00000002389,ENSMMUG00000019223,ENSMMUG00000017105,ENSMMUG00000008018,ENSMMUG00000011577,ENSMMUG00000012365,ENSMMUG00000015002,ENSMMUG00000039099,ENSMMUG00000022154,ENSMMUG00000008241,ENSMMUG00000000953,ENSMMUG00000003876,ENSMMUG00000020953,ENSMMUG00000015221
															GO:0060090 (MF)	molecular adaptor activity	210	41	3.02805e-08	ENSMMUG00000002430,ENSMMUG00000008119,ENSMMUG00000002806,ENSMMUG00000001321,ENSMMUG00000015748,ENSMMUG00000000605,ENSMMUG00000021376,ENSMMUG00000006101,ENSMMUG00000048207,ENSMMUG00000016290,ENSMMUG00000019564,ENSMMUG00000015512,ENSMMUG00000007284,ENSMMUG00000001061,ENSMMUG00000014539,ENSMMUG00000052091,ENSMMUG00000017477,ENSMMUG00000017150,ENSMMUG00000011251,ENSMMUG00000010309,ENSMMUG00000007428,ENSMMUG00000002364,ENSMMUG00000021798,ENSMMUG00000012914,ENSMMUG00000023526,ENSMMUG00000005737,ENSMMUG00000013253,ENSMMUG00000019611,ENSMMUG00000014335,ENSMMUG00000007457,ENSMMUG00000022528,ENSMMUG00000016315,ENSMMUG00000060314,ENSMMUG00000000319,ENSMMUG00000017817,ENSMMUG00000023448,ENSMMUG00000017510,ENSMMUG00000031160,ENSMMUG00000009990,ENSMMUG00000039654,ENSMMUG00000002456
															GO:0019900 (MF)	kinase binding	558	75	1.32542e-07	ENSMMUG00000011528,ENSMMUG00000002368,ENSMMUG00000020274,ENSMMUG00000008119,ENSMMUG00000006544,ENSMMUG00000006773,ENSMMUG00000013668,ENSMMUG00000050788,ENSMMUG00000021805,ENSMMUG00000003620,ENSMMUG00000056744,ENSMMUG00000013948,ENSMMUG00000015748,ENSMMUG00000006713,ENSMMUG00000014658,ENSMMUG00000021051,ENSMMUG00000011420,ENSMMUG00000023375,ENSMMUG00000022967,ENSMMUG00000015267,ENSMMUG00000016290,ENSMMUG00000000081,ENSMMUG00000023616,ENSMMUG00000054473,ENSMMUG00000060596,ENSMMUG00000052091,ENSMMUG00000017477,ENSMMUG00000001201,ENSMMUG00000007418,ENSMMUG00000008934,ENSMMUG00000002630,ENSMMUG00000002519,ENSMMUG00000014784,ENSMMUG00000006806,ENSMMUG00000017150,ENSMMUG00000011251,ENSMMUG00000007428,ENSMMUG00000007966,ENSMMUG00000021798,ENSMMUG00000005727,ENSMMUG00000023526,ENSMMUG00000001980,ENSMMUG00000012103,ENSMMUG00000021350,ENSMMUG00000021380,ENSMMUG00000021055,ENSMMUG00000012645,ENSMMUG00000019904,ENSMMUG00000009223,ENSMMUG00000013253,ENSMMUG00000009081,ENSMMUG00000053025,ENSMMUG00000017927,ENSMMUG00000016422,ENSMMUG00000023255,ENSMMUG00000007457,ENSMMUG00000022528,ENSMMUG00000060314,ENSMMUG00000005619,ENSMMUG00000008392,ENSMMUG00000023448,ENSMMUG00000006077,ENSMMUG00000008546,ENSMMUG00000008491,ENSMMUG00000002697,ENSMMUG00000022156,ENSMMUG00000021820,ENSMMUG00000009990,ENSMMUG00000019441,ENSMMUG00000000330,ENSMMUG00000019571,ENSMMUG00000002456,ENSMMUG00000053014,ENSMMUG00000016376,ENSMMUG00000020953
															GO:0033043 (BP)	regulation of organelle organization	986	114	1.37937e-07	ENSMMUG00000022891,ENSMMUG00000011528,ENSMMUG00000016552,ENSMMUG00000000376,ENSMMUG00000012677,ENSMMUG00000011332,ENSMMUG00000001610,ENSMMUG00000020274,ENSMMUG00000044121,ENSMMUG00000020051,ENSMMUG00000054421,ENSMMUG00000022010,ENSMMUG00000001321,ENSMMUG00000014445,ENSMMUG00000002411,ENSMMUG00000046325,ENSMMUG00000005482,ENSMMUG00000014658,ENSMMUG00000019369,ENSMMUG00000056380,ENSMMUG00000003298,ENSMMUG00000016670,ENSMMUG00000023375,ENSMMUG00000016678,ENSMMUG00000021376,ENSMMUG00000001894,ENSMMUG00000015482,ENSMMUG00000015512,ENSMMUG00000021098,ENSMMUG00000015800,ENSMMUG00000007805,ENSMMUG00000054473,ENSMMUG00000011679,ENSMMUG00000021096,ENSMMUG00000001061,ENSMMUG00000014131,ENSMMUG00000060596,ENSMMUG00000003201,ENSMMUG00000014539,ENSMMUG00000011544,ENSMMUG00000005414,ENSMMUG00000019955,ENSMMUG00000019870,ENSMMUG00000013963,ENSMMUG00000005092,ENSMMUG00000017150,ENSMMUG00000022742,ENSMMUG00000013265,ENSMMUG00000001008,ENSMMUG00000002364,ENSMMUG00000004392,ENSMMUG00000005870,ENSMMUG00000004255,ENSMMUG00000005780,ENSMMUG00000007610,ENSMMUG00000005552,ENSMMUG00000003943,ENSMMUG00000001980,ENSMMUG00000043892,ENSMMUG00000003854,ENSMMUG00000003089,ENSMMUG00000044533,ENSMMUG00000012645,ENSMMUG00000009709,ENSMMUG00000021935,ENSMMUG00000015054,ENSMMUG00000057395,ENSMMUG00000007142,ENSMMUG00000005839,ENSMMUG00000009081,ENSMMUG00000000090,ENSMMUG00000002797,ENSMMUG00000017927,ENSMMUG00000023255,ENSMMUG00000016167,ENSMMUG00000051452,ENSMMUG00000004750,ENSMMUG00000005063,ENSMMUG00000002819,ENSMMUG00000016316,ENSMMUG00000002799,ENSMMUG00000002868,ENSMMUG00000008392,ENSMMUG00000046655,ENSMMUG00000031237,ENSMMUG00000016699,ENSMMUG00000003621,ENSMMUG00000017810,ENSMMUG00000004708,ENSMMUG00000001923,ENSMMUG00000008546,ENSMMUG00000002697,ENSMMUG00000016096,ENSMMUG00000023527,ENSMMUG00000022938,ENSMMUG00000007330,ENSMMUG00000005898,ENSMMUG00000031562,ENSMMUG00000043581,ENSMMUG00000000590,ENSMMUG00000009183,ENSMMUG00000004656,ENSMMUG00000000330,ENSMMUG00000009956,ENSMMUG00000056052,ENSMMUG00000016475,ENSMMUG00000018704,ENSMMUG00000053143,ENSMMUG00000002503,ENSMMUG00000018221,ENSMMUG00000012365,ENSMMUG00000022154,ENSMMUG00000050875,ENSMMUG00000015221
															GO:0003779 (MF)	actin binding	338	53	2.76204e-07	ENSMMUG00000022891,ENSMMUG00000001427,ENSMMUG00000016552,ENSMMUG00000000376,ENSMMUG00000002371,ENSMMUG00000013668,ENSMMUG00000006429,ENSMMUG00000002411,ENSMMUG00000046325,ENSMMUG00000000246,ENSMMUG00000006101,ENSMMUG00000021657,ENSMMUG00000021098,ENSMMUG00000019278,ENSMMUG00000007805,ENSMMUG00000013678,ENSMMUG00000019072,ENSMMUG00000014539,ENSMMUG00000011544,ENSMMUG00000003335,ENSMMUG00000005414,ENSMMUG00000022394,ENSMMUG00000008934,ENSMMUG00000031856,ENSMMUG00000020061,ENSMMUG00000022742,ENSMMUG00000014247,ENSMMUG00000001008,ENSMMUG00000005991,ENSMMUG00000005870,ENSMMUG00000007504,ENSMMUG00000043892,ENSMMUG00000009938,ENSMMUG00000010388,ENSMMUG00000064684,ENSMMUG00000001374,ENSMMUG00000009562,ENSMMUG00000000777,ENSMMUG00000004750,ENSMMUG00000005729,ENSMMUG00000006296,ENSMMUG00000018520,ENSMMUG00000005618,ENSMMUG00000001923,ENSMMUG00000012672,ENSMMUG00000022938,ENSMMUG00000020862,ENSMMUG00000010689,ENSMMUG00000053143,ENSMMUG00000018221,ENSMMUG00000050875,ENSMMUG00000020953,ENSMMUG00000015221
															GO:0099081 (CC)	supramolecular polymer	596	76	2.87082e-07	ENSMMUG00000001467,ENSMMUG00000022891,ENSMMUG00000001427,ENSMMUG00000011341,ENSMMUG00000021802,ENSMMUG00000022282,ENSMMUG00000002371,ENSMMUG00000013233,ENSMMUG00000041799,ENSMMUG00000050788,ENSMMUG00000001192,ENSMMUG00000017313,ENSMMUG00000056744,ENSMMUG00000001321,ENSMMUG00000006429,ENSMMUG00000002411,ENSMMUG00000022301,ENSMMUG00000014658,ENSMMUG00000000246,ENSMMUG00000003823,ENSMMUG00000012540,ENSMMUG00000021376,ENSMMUG00000010000,ENSMMUG00000006101,ENSMMUG00000006255,ENSMMUG00000021098,ENSMMUG00000014100,ENSMMUG00000012147,ENSMMUG00000014131,ENSMMUG00000014539,ENSMMUG00000011544,ENSMMUG00000006265,ENSMMUG00000021716,ENSMMUG00000005414,ENSMMUG00000005092,ENSMMUG00000014784,ENSMMUG00000022742,ENSMMUG00000001008,ENSMMUG00000005870,ENSMMUG00000015058,ENSMMUG00000005780,ENSMMUG00000031911,ENSMMUG00000003193,ENSMMUG00000059256,ENSMMUG00000020772,ENSMMUG00000018653,ENSMMUG00000021192,ENSMMUG00000044533,ENSMMUG00000057395,ENSMMUG00000001790,ENSMMUG00000001374,ENSMMUG00000010200,ENSMMUG00000009562,ENSMMUG00000013048,ENSMMUG00000000777,ENSMMUG00000023255,ENSMMUG00000004750,ENSMMUG00000015696,ENSMMUG00000018520,ENSMMUG00000005618,ENSMMUG00000011232,ENSMMUG00000001923,ENSMMUG00000016775,ENSMMUG00000016096,ENSMMUG00000007330,ENSMMUG00000015610,ENSMMUG00000031562,ENSMMUG00000007365,ENSMMUG00000045491,ENSMMUG00000000330,ENSMMUG00000056052,ENSMMUG00000010674,ENSMMUG00000039654,ENSMMUG00000008018,ENSMMUG00000017057,ENSMMUG00000020953
															GO:0008092 (MF)	cytoskeletal protein binding	783	94	3.31989e-07	ENSMMUG00000022891,ENSMMUG00000001427,ENSMMUG00000016552,ENSMMUG00000011341,ENSMMUG00000006359,ENSMMUG00000021802,ENSMMUG00000000376,ENSMMUG00000018112,ENSMMUG00000002371,ENSMMUG00000019439,ENSMMUG00000013668,ENSMMUG00000045825,ENSMMUG00000014445,ENSMMUG00000006429,ENSMMUG00000002411,ENSMMUG00000046325,ENSMMUG00000000246,ENSMMUG00000003823,ENSMMUG00000012540,ENSMMUG00000021376,ENSMMUG00000009890,ENSMMUG00000006101,ENSMMUG00000022967,ENSMMUG00000021657,ENSMMUG00000015512,ENSMMUG00000014305,ENSMMUG00000021098,ENSMMUG00000019278,ENSMMUG00000007805,ENSMMUG00000013678,ENSMMUG00000054473,ENSMMUG00000014100,ENSMMUG00000001061,ENSMMUG00000019072,ENSMMUG00000014539,ENSMMUG00000011544,ENSMMUG00000003335,ENSMMUG00000007418,ENSMMUG00000005414,ENSMMUG00000022394,ENSMMUG00000008934,ENSMMUG00000031856,ENSMMUG00000020061,ENSMMUG00000005092,ENSMMUG00000022742,ENSMMUG00000014247,ENSMMUG00000001008,ENSMMUG00000005991,ENSMMUG00000005870,ENSMMUG00000016281,ENSMMUG00000015058,ENSMMUG00000007504,ENSMMUG00000020772,ENSMMUG00000002135,ENSMMUG00000001980,ENSMMUG00000043892,ENSMMUG00000021192,ENSMMUG00000009938,ENSMMUG00000010388,ENSMMUG00000064684,ENSMMUG00000009081,ENSMMUG00000001374,ENSMMUG00000010200,ENSMMUG00000009562,ENSMMUG00000007603,ENSMMUG00000000777,ENSMMUG00000023255,ENSMMUG00000022528,ENSMMUG00000004750,ENSMMUG00000010225,ENSMMUG00000002819,ENSMMUG00000005729,ENSMMUG00000015696,ENSMMUG00000006650,ENSMMUG00000006296,ENSMMUG00000018520,ENSMMUG00000005618,ENSMMUG00000008392,ENSMMUG00000001923,ENSMMUG00000017510,ENSMMUG00000032243,ENSMMUG00000012672,ENSMMUG00000022938,ENSMMUG00000020862,ENSMMUG00000007330,ENSMMUG00000010689,ENSMMUG00000015610,ENSMMUG00000000330,ENSMMUG00000053143,ENSMMUG00000002456,ENSMMUG00000018221,ENSMMUG00000050875,ENSMMUG00000020953,ENSMMUG00000015221
															GO:0099080 (CC)	supramolecular complex	838	96	5.62548e-07	ENSMMUG00000001467,ENSMMUG00000022891,ENSMMUG00000001427,ENSMMUG00000011341,ENSMMUG00000021802,ENSMMUG00000022282,ENSMMUG00000012856,ENSMMUG00000006544,ENSMMUG00000002371,ENSMMUG00000013233,ENSMMUG00000041799,ENSMMUG00000050788,ENSMMUG00000001192,ENSMMUG00000017313,ENSMMUG00000056744,ENSMMUG00000001321,ENSMMUG00000000458,ENSMMUG00000009411,ENSMMUG00000006429,ENSMMUG00000002411,ENSMMUG00000022301,ENSMMUG00000023802,ENSMMUG00000014658,ENSMMUG00000000246,ENSMMUG00000003823,ENSMMUG00000012540,ENSMMUG00000003298,ENSMMUG00000012211,ENSMMUG00000016678,ENSMMUG00000021376,ENSMMUG00000010000,ENSMMUG00000006101,ENSMMUG00000006255,ENSMMUG00000021098,ENSMMUG00000014100,ENSMMUG00000012147,ENSMMUG00000014131,ENSMMUG00000018094,ENSMMUG00000014539,ENSMMUG00000011544,ENSMMUG00000006265,ENSMMUG00000021716,ENSMMUG00000005414,ENSMMUG00000014166,ENSMMUG00000019156,ENSMMUG00000005092,ENSMMUG00000014784,ENSMMUG00000022742,ENSMMUG00000001008,ENSMMUG00000004420,ENSMMUG00000005870,ENSMMUG00000010323,ENSMMUG00000015058,ENSMMUG00000005780,ENSMMUG00000031911,ENSMMUG00000003193,ENSMMUG00000059256,ENSMMUG00000020772,ENSMMUG00000018653,ENSMMUG00000021192,ENSMMUG00000044533,ENSMMUG00000021055,ENSMMUG00000057395,ENSMMUG00000009081,ENSMMUG00000001790,ENSMMUG00000001374,ENSMMUG00000010200,ENSMMUG00000009562,ENSMMUG00000013048,ENSMMUG00000000777,ENSMMUG00000023255,ENSMMUG00000004750,ENSMMUG00000011924,ENSMMUG00000015696,ENSMMUG00000018520,ENSMMUG00000005618,ENSMMUG00000011232,ENSMMUG00000038295,ENSMMUG00000001923,ENSMMUG00000016775,ENSMMUG00000016096,ENSMMUG00000007330,ENSMMUG00000015610,ENSMMUG00000031562,ENSMMUG00000004656,ENSMMUG00000007365,ENSMMUG00000045491,ENSMMUG00000000330,ENSMMUG00000056052,ENSMMUG00000010674,ENSMMUG00000002506,ENSMMUG00000039654,ENSMMUG00000008018,ENSMMUG00000017057,ENSMMUG00000008241,ENSMMUG00000020953
															GO:0099512 (CC)	supramolecular fiber	590	74	1.00477e-06	ENSMMUG00000001467,ENSMMUG00000022891,ENSMMUG00000001427,ENSMMUG00000011341,ENSMMUG00000021802,ENSMMUG00000002371,ENSMMUG00000041799,ENSMMUG00000050788,ENSMMUG00000001192,ENSMMUG00000017313,ENSMMUG00000056744,ENSMMUG00000001321,ENSMMUG00000006429,ENSMMUG00000002411,ENSMMUG00000022301,ENSMMUG00000014658,ENSMMUG00000000246,ENSMMUG00000003823,ENSMMUG00000012540,ENSMMUG00000021376,ENSMMUG00000010000,ENSMMUG00000006101,ENSMMUG00000006255,ENSMMUG00000021098,ENSMMUG00000014100,ENSMMUG00000012147,ENSMMUG00000014131,ENSMMUG00000014539,ENSMMUG00000011544,ENSMMUG00000006265,ENSMMUG00000021716,ENSMMUG00000005414,ENSMMUG00000005092,ENSMMUG00000014784,ENSMMUG00000022742,ENSMMUG00000001008,ENSMMUG00000005870,ENSMMUG00000015058,ENSMMUG00000005780,ENSMMUG00000031911,ENSMMUG00000003193,ENSMMUG00000059256,ENSMMUG00000020772,ENSMMUG00000018653,ENSMMUG00000021192,ENSMMUG00000044533,ENSMMUG00000057395,ENSMMUG00000001790,ENSMMUG00000001374,ENSMMUG00000010200,ENSMMUG00000009562,ENSMMUG00000013048,ENSMMUG00000000777,ENSMMUG00000023255,ENSMMUG00000004750,ENSMMUG00000015696,ENSMMUG00000018520,ENSMMUG00000005618,ENSMMUG00000011232,ENSMMUG00000001923,ENSMMUG00000016775,ENSMMUG00000016096,ENSMMUG00000007330,ENSMMUG00000015610,ENSMMUG00000031562,ENSMMUG00000007365,ENSMMUG00000045491,ENSMMUG00000000330,ENSMMUG00000056052,ENSMMUG00000010674,ENSMMUG00000039654,ENSMMUG00000008018,ENSMMUG00000017057,ENSMMUG00000020953
															GO:0050794 (BP)	regulation of cellular process	8604	625	1.71891e-06	ENSMMUG00000022877,ENSMMUG00000001467,ENSMMUG00000010305,ENSMMUG00000038702,ENSMMUG00000022891,ENSMMUG00000023190,ENSMMUG00000022198,ENSMMUG00000017036,ENSMMUG00000009961,ENSMMUG00000059208,ENSMMUG00000011528,ENSMMUG00000014742,ENSMMUG00000015301,ENSMMUG00000016552,ENSMMUG00000000972,ENSMMUG00000003971,ENSMMUG00000002808,ENSMMUG00000006359,ENSMMUG00000004928,ENSMMUG00000002889,ENSMMUG00000008331,ENSMMUG00000000376,ENSMMUG00000028947,ENSMMUG00000018650,ENSMMUG00000012677,ENSMMUG00000022282,ENSMMUG00000007159,ENSMMUG00000023398,ENSMMUG00000002368,ENSMMUG00000011332,ENSMMUG00000000838,ENSMMUG00000020117,ENSMMUG00000001610,ENSMMUG00000040121,ENSMMUG00000021044,ENSMMUG00000020274,ENSMMUG00000004403,ENSMMUG00000014210,ENSMMUG00000021795,ENSMMUG00000012042,ENSMMUG00000014326,ENSMMUG00000044121,ENSMMUG00000019602,ENSMMUG00000013862,ENSMMUG00000008119,ENSMMUG00000014724,ENSMMUG00000006544,ENSMMUG00000020051,ENSMMUG00000013348,ENSMMUG00000002371,ENSMMUG00000004690,ENSMMUG00000018093,ENSMMUG00000018790,ENSMMUG00000000323,ENSMMUG00000013233,ENSMMUG00000009345,ENSMMUG00000016276,ENSMMUG00000004942,ENSMMUG00000022205,ENSMMUG00000002043,ENSMMUG00000010887,ENSMMUG00000003357,ENSMMUG00000011584,ENSMMUG00000002964,ENSMMUG00000019439,ENSMMUG00000012746,ENSMMUG00000003996,ENSMMUG00000006773,ENSMMUG00000002907,ENSMMUG00000050596,ENSMMUG00000013577,ENSMMUG00000018806,ENSMMUG00000013668,ENSMMUG00000017809,ENSMMUG00000011618,ENSMMUG00000011425,ENSMMUG00000022339,ENSMMUG00000028849,ENSMMUG00000050788,ENSMMUG00000021805,ENSMMUG00000020994,ENSMMUG00000009546,ENSMMUG00000012242,ENSMMUG00000002822,ENSMMUG00000054421,ENSMMUG00000014046,ENSMMUG00000017313,ENSMMUG00000056744,ENSMMUG00000000885,ENSMMUG00000058728,ENSMMUG00000015663,ENSMMUG00000062972,ENSMMUG00000016450,ENSMMUG00000022010,ENSMMUG00000041566,ENSMMUG00000015216,ENSMMUG00000001321,ENSMMUG00000000458,ENSMMUG00000009411,ENSMMUG00000016856,ENSMMUG00000019529,ENSMMUG00000013948,ENSMMUG00000010934,ENSMMUG00000058428,ENSMMUG00000013785,ENSMMUG00000056078,ENSMMUG00000021446,ENSMMUG00000022765,ENSMMUG00000029174,ENSMMUG00000014445,ENSMMUG00000008183,ENSMMUG00000015748,ENSMMUG00000010763,ENSMMUG00000006429,ENSMMUG00000064297,ENSMMUG00000002411,ENSMMUG00000022301,ENSMMUG00000023251,ENSMMUG00000046325,ENSMMUG00000023543,ENSMMUG00000015558,ENSMMUG00000000605,ENSMMUG00000014430,ENSMMUG00000023802,ENSMMUG00000020840,ENSMMUG00000005482,ENSMMUG00000001941,ENSMMUG00000021918,ENSMMUG00000006713,ENSMMUG00000010875,ENSMMUG00000020798,ENSMMUG00000014464,ENSMMUG00000014673,ENSMMUG00000003972,ENSMMUG00000009151,ENSMMUG00000014658,ENSMMUG00000018946,ENSMMUG00000007155,ENSMMUG00000021051,ENSMMUG00000019369,ENSMMUG00000018504,ENSMMUG00000014672,ENSMMUG00000000246,ENSMMUG00000017968,ENSMMUG00000002422,ENSMMUG00000022207,ENSMMUG00000021967,ENSMMUG00000011420,ENSMMUG00000005598,ENSMMUG00000010376,ENSMMUG00000056380,ENSMMUG00000009075,ENSMMUG00000022222,ENSMMUG00000006461,ENSMMUG00000016616,ENSMMUG00000012635,ENSMMUG00000003298,ENSMMUG00000008833,ENSMMUG00000016670,ENSMMUG00000008380,ENSMMUG00000023375,ENSMMUG00000042251,ENSMMUG00000038371,ENSMMUG00000023494,ENSMMUG00000012211,ENSMMUG00000039520,ENSMMUG00000016678,ENSMMUG00000017423,ENSMMUG00000002523,ENSMMUG00000009587,ENSMMUG00000004227,ENSMMUG00000003802,ENSMMUG00000021376,ENSMMUG00000009890,ENSMMUG00000039256,ENSMMUG00000004014,ENSMMUG00000004080,ENSMMUG00000006101,ENSMMUG00000012979,ENSMMUG00000048207,ENSMMUG00000003047,ENSMMUG00000001894,ENSMMUG00000022967,ENSMMUG00000015267,ENSMMUG00000016290,ENSMMUG00000015482,ENSMMUG00000019564,ENSMMUG00000000081,ENSMMUG00000001547,ENSMMUG00000004339,ENSMMUG00000014747,ENSMMUG00000018318,ENSMMUG00000023146,ENSMMUG00000021255,ENSMMUG00000002380,ENSMMUG00000015925,ENSMMUG00000023616,ENSMMUG00000001228,ENSMMUG00000015986,ENSMMUG00000008320,ENSMMUG00000020374,ENSMMUG00000007449,ENSMMUG00000011368,ENSMMUG00000021657,ENSMMUG00000015512,ENSMMUG00000014305,ENSMMUG00000020795,ENSMMUG00000038629,ENSMMUG00000055128,ENSMMUG00000005624,ENSMMUG00000021098,ENSMMUG00000019278,ENSMMUG00000021252,ENSMMUG00000015800,ENSMMUG00000059364,ENSMMUG00000007805,ENSMMUG00000013678,ENSMMUG00000016919,ENSMMUG00000007284,ENSMMUG00000020560,ENSMMUG00000020458,ENSMMUG00000003396,ENSMMUG00000014301,ENSMMUG00000021073,ENSMMUG00000005597,ENSMMUG00000000171,ENSMMUG00000005014,ENSMMUG00000001868,ENSMMUG00000022589,ENSMMUG00000012003,ENSMMUG00000054473,ENSMMUG00000052198,ENSMMUG00000011679,ENSMMUG00000021096,ENSMMUG00000046847,ENSMMUG00000012147,ENSMMUG00000008065,ENSMMUG00000001061,ENSMMUG00000014131,ENSMMUG00000044344,ENSMMUG00000016982,ENSMMUG00000021461,ENSMMUG00000018094,ENSMMUG00000060596,ENSMMUG00000019072,ENSMMUG00000028906,ENSMMUG00000003201,ENSMMUG00000014539,ENSMMUG00000011544,ENSMMUG00000017280,ENSMMUG00000052091,ENSMMUG00000017477,ENSMMUG00000060762,ENSMMUG00000017970,ENSMMUG00000007244,ENSMMUG00000020797,ENSMMUG00000006265,ENSMMUG00000016337,ENSMMUG00000001201,ENSMMUG00000003335,ENSMMUG00000007418,ENSMMUG00000022726,ENSMMUG00000013653,ENSMMUG00000005414,ENSMMUG00000001633,ENSMMUG00000002332,ENSMMUG00000020134,ENSMMUG00000022394,ENSMMUG00000014166,ENSMMUG00000017498,ENSMMUG00000018954,ENSMMUG00000019955,ENSMMUG00000019870,ENSMMUG00000010933,ENSMMUG00000018911,ENSMMUG00000002630,ENSMMUG00000014137,ENSMMUG00000031856,ENSMMUG00000008273,ENSMMUG00000023128,ENSMMUG00000006576,ENSMMUG00000014240,ENSMMUG00000013963,ENSMMUG00000058733,ENSMMUG00000020061,ENSMMUG00000008771,ENSMMUG00000005092,ENSMMUG00000014784,ENSMMUG00000006806,ENSMMUG00000017150,ENSMMUG00000011251,ENSMMUG00000015123,ENSMMUG00000016920,ENSMMUG00000022742,ENSMMUG00000020898,ENSMMUG00000056589,ENSMMUG00000063718,ENSMMUG00000019292,ENSMMUG00000005455,ENSMMUG00000003439,ENSMMUG00000058672,ENSMMUG00000022536,ENSMMUG00000022930,ENSMMUG00000010122,ENSMMUG00000063888,ENSMMUG00000013265,ENSMMUG00000011475,ENSMMUG00000007428,ENSMMUG00000005448,ENSMMUG00000001008,ENSMMUG00000002364,ENSMMUG00000038897,ENSMMUG00000004420,ENSMMUG00000004392,ENSMMUG00000005991,ENSMMUG00000005870,ENSMMUG00000017277,ENSMMUG00000003370,ENSMMUG00000049578,ENSMMUG00000016281,ENSMMUG00000010323,ENSMMUG00000019372,ENSMMUG00000021694,ENSMMUG00000028925,ENSMMUG00000050123,ENSMMUG00000002985,ENSMMUG00000007966,ENSMMUG00000021798,ENSMMUG00000015058,ENSMMUG00000004255,ENSMMUG00000017570,ENSMMUG00000005303,ENSMMUG00000050063,ENSMMUG00000000715,ENSMMUG00000005780,ENSMMUG00000007610,ENSMMUG00000005527,ENSMMUG00000003193,ENSMMUG00000008652,ENSMMUG00000008699,ENSMMUG00000005552,ENSMMUG00000021182,ENSMMUG00000019898,ENSMMUG00000002909,ENSMMUG00000016762,ENSMMUG00000009318,ENSMMUG00000023479,ENSMMUG00000018653,ENSMMUG00000012601,ENSMMUG00000012914,ENSMMUG00000008638,ENSMMUG00000013250,ENSMMUG00000004762,ENSMMUG00000004657,ENSMMUG00000000758,ENSMMUG00000005727,ENSMMUG00000003943,ENSMMUG00000013376,ENSMMUG00000012451,ENSMMUG00000009022,ENSMMUG00000059791,ENSMMUG00000004223,ENSMMUG00000012607,ENSMMUG00000023526,ENSMMUG00000001980,ENSMMUG00000013665,ENSMMUG00000020074,ENSMMUG00000043892,ENSMMUG00000012103,ENSMMUG00000003854,ENSMMUG00000020059,ENSMMUG00000021350,ENSMMUG00000003089,ENSMMUG00000003304,ENSMMUG00000018096,ENSMMUG00000015987,ENSMMUG00000011038,ENSMMUG00000003825,ENSMMUG00000014076,ENSMMUG00000044533,ENSMMUG00000007416,ENSMMUG00000011567,ENSMMUG00000021055,ENSMMUG00000001047,ENSMMUG00000007212,ENSMMUG00000012645,ENSMMUG00000015602,ENSMMUG00000006952,ENSMMUG00000009709,ENSMMUG00000005737,ENSMMUG00000019904,ENSMMUG00000008504,ENSMMUG00000009111,ENSMMUG00000014482,ENSMMUG00000022305,ENSMMUG00000009938,ENSMMUG00000009223,ENSMMUG00000015152,ENSMMUG00000007528,ENSMMUG00000000987,ENSMMUG00000014101,ENSMMUG00000016917,ENSMMUG00000013681,ENSMMUG00000021935,ENSMMUG00000015054,ENSMMUG00000057395,ENSMMUG00000016720,ENSMMUG00000010699,ENSMMUG00000009734,ENSMMUG00000016123,ENSMMUG00000013253,ENSMMUG00000002593,ENSMMUG00000010961,ENSMMUG00000007142,ENSMMUG00000005839,ENSMMUG00000013712,ENSMMUG00000016212,ENSMMUG00000029233,ENSMMUG00000054183,ENSMMUG00000015991,ENSMMUG00000008416,ENSMMUG00000009081,ENSMMUG00000013140,ENSMMUG00000002961,ENSMMUG00000019826,ENSMMUG00000055187,ENSMMUG00000000025,ENSMMUG00000015072,ENSMMUG00000010680,ENSMMUG00000000090,ENSMMUG00000020895,ENSMMUG00000053025,ENSMMUG00000000059,ENSMMUG00000019611,ENSMMUG00000013101,ENSMMUG00000012174,ENSMMUG00000001314,ENSMMUG00000022625,ENSMMUG00000010200,ENSMMUG00000022922,ENSMMUG00000015704,ENSMMUG00000009562,ENSMMUG00000020860,ENSMMUG00000007603,ENSMMUG00000063320,ENSMMUG00000013048,ENSMMUG00000001793,ENSMMUG00000017186,ENSMMUG00000014335,ENSMMUG00000002797,ENSMMUG00000046942,ENSMMUG00000007604,ENSMMUG00000058688,ENSMMUG00000017927,ENSMMUG00000016422,ENSMMUG00000023255,ENSMMUG00000007457,ENSMMUG00000022528,ENSMMUG00000047932,ENSMMUG00000060324,ENSMMUG00000016167,ENSMMUG00000014944,ENSMMUG00000009677,ENSMMUG00000012254,ENSMMUG00000013923,ENSMMUG00000051452,ENSMMUG00000004750,ENSMMUG00000010225,ENSMMUG00000005063,ENSMMUG00000003797,ENSMMUG00000012167,ENSMMUG00000002819,ENSMMUG00000005729,ENSMMUG00000010939,ENSMMUG00000018013,ENSMMUG00000013565,ENSMMUG00000022735,ENSMMUG00000018014,ENSMMUG00000016316,ENSMMUG00000018137,ENSMMUG00000006871,ENSMMUG00000002515,ENSMMUG00000007293,ENSMMUG00000008293,ENSMMUG00000060314,ENSMMUG00000023184,ENSMMUG00000002617,ENSMMUG00000010152,ENSMMUG00000003110,ENSMMUG00000021483,ENSMMUG00000011924,ENSMMUG00000020175,ENSMMUG00000000319,ENSMMUG00000031183,ENSMMUG00000000935,ENSMMUG00000002799,ENSMMUG00000006655,ENSMMUG00000062585,ENSMMUG00000059970,ENSMMUG00000001858,ENSMMUG00000014023,ENSMMUG00000012623,ENSMMUG00000062024,ENSMMUG00000050192,ENSMMUG00000005619,ENSMMUG00000017817,ENSMMUG00000005618,ENSMMUG00000028931,ENSMMUG00000002868,ENSMMUG00000008392,ENSMMUG00000040660,ENSMMUG00000046655,ENSMMUG00000031237,ENSMMUG00000011232,ENSMMUG00000016430,ENSMMUG00000016699,ENSMMUG00000006077,ENSMMUG00000003621,ENSMMUG00000017810,ENSMMUG00000004708,ENSMMUG00000038295,ENSMMUG00000001923,ENSMMUG00000018963,ENSMMUG00000017510,ENSMMUG00000044472,ENSMMUG00000032243,ENSMMUG00000008522,ENSMMUG00000006209,ENSMMUG00000018703,ENSMMUG00000015468,ENSMMUG00000016215,ENSMMUG00000005056,ENSMMUG00000016122,ENSMMUG00000010190,ENSMMUG00000008546,ENSMMUG00000010465,ENSMMUG00000021434,ENSMMUG00000002697,ENSMMUG00000013419,ENSMMUG00000016096,ENSMMUG00000048566,ENSMMUG00000011867,ENSMMUG00000061556,ENSMMUG00000021820,ENSMMUG00000016457,ENSMMUG00000012672,ENSMMUG00000020421,ENSMMUG00000000962,ENSMMUG00000023527,ENSMMUG00000001247,ENSMMUG00000004577,ENSMMUG00000022938,ENSMMUG00000023649,ENSMMUG00000022596,ENSMMUG00000022715,ENSMMUG00000007330,ENSMMUG00000031160,ENSMMUG00000012724,ENSMMUG00000010689,ENSMMUG00000005898,ENSMMUG00000015718,ENSMMUG00000003514,ENSMMUG00000008155,ENSMMUG00000012799,ENSMMUG00000016329,ENSMMUG00000031562,ENSMMUG00000043581,ENSMMUG00000000590,ENSMMUG00000009990,ENSMMUG00000009183,ENSMMUG00000004656,ENSMMUG00000063645,ENSMMUG00000000330,ENSMMUG00000019571,ENSMMUG00000001906,ENSMMUG00000013151,ENSMMUG00000009956,ENSMMUG00000006086,ENSMMUG00000056052,ENSMMUG00000004563,ENSMMUG00000000982,ENSMMUG00000021727,ENSMMUG00000012382,ENSMMUG00000016475,ENSMMUG00000010674,ENSMMUG00000016969,ENSMMUG00000004663,ENSMMUG00000018601,ENSMMUG00000005830,ENSMMUG00000003839,ENSMMUG00000015911,ENSMMUG00000007152,ENSMMUG00000019613,ENSMMUG00000018704,ENSMMUG00000009012,ENSMMUG00000051444,ENSMMUG00000020520,ENSMMUG00000005099,ENSMMUG00000053143,ENSMMUG00000010870,ENSMMUG00000021635,ENSMMUG00000039654,ENSMMUG00000017255,ENSMMUG00000056624,ENSMMUG00000002456,ENSMMUG00000002503,ENSMMUG00000002389,ENSMMUG00000019223,ENSMMUG00000017105,ENSMMUG00000021559,ENSMMUG00000008018,ENSMMUG00000018221,ENSMMUG00000012365,ENSMMUG00000015002,ENSMMUG00000053014,ENSMMUG00000019170,ENSMMUG00000039099,ENSMMUG00000017057,ENSMMUG00000022154,ENSMMUG00000002721,ENSMMUG00000016376,ENSMMUG00000050875,ENSMMUG00000020953,ENSMMUG00000017789,ENSMMUG00000015221
															GO:0051641 (BP)	cellular localization	1997	189	2.31713e-06	ENSMMUG00000022877,ENSMMUG00000001467,ENSMMUG00000010305,ENSMMUG00000022891,ENSMMUG00000022198,ENSMMUG00000002430,ENSMMUG00000011341,ENSMMUG00000021802,ENSMMUG00000000376,ENSMMUG00000000838,ENSMMUG00000001610,ENSMMUG00000040121,ENSMMUG00000009058,ENSMMUG00000064846,ENSMMUG00000006544,ENSMMUG00000020051,ENSMMUG00000013348,ENSMMUG00000009333,ENSMMUG00000002371,ENSMMUG00000002043,ENSMMUG00000018772,ENSMMUG00000010887,ENSMMUG00000011584,ENSMMUG00000019439,ENSMMUG00000012746,ENSMMUG00000021634,ENSMMUG00000013668,ENSMMUG00000021805,ENSMMUG00000002822,ENSMMUG00000003620,ENSMMUG00000021934,ENSMMUG00000056744,ENSMMUG00000015663,ENSMMUG00000022010,ENSMMUG00000015216,ENSMMUG00000001321,ENSMMUG00000013948,ENSMMUG00000004682,ENSMMUG00000031357,ENSMMUG00000006429,ENSMMUG00000020840,ENSMMUG00000021918,ENSMMUG00000003972,ENSMMUG00000014658,ENSMMUG00000011420,ENSMMUG00000012540,ENSMMUG00000000006,ENSMMUG00000008833,ENSMMUG00000023375,ENSMMUG00000016678,ENSMMUG00000052840,ENSMMUG00000006101,ENSMMUG00000048207,ENSMMUG00000015267,ENSMMUG00000004339,ENSMMUG00000002380,ENSMMUG00000000169,ENSMMUG00000020374,ENSMMUG00000020254,ENSMMUG00000011368,ENSMMUG00000014305,ENSMMUG00000038629,ENSMMUG00000005624,ENSMMUG00000021098,ENSMMUG00000003484,ENSMMUG00000013678,ENSMMUG00000016919,ENSMMUG00000007284,ENSMMUG00000011228,ENSMMUG00000014301,ENSMMUG00000021096,ENSMMUG00000001061,ENSMMUG00000004768,ENSMMUG00000060596,ENSMMUG00000020527,ENSMMUG00000014539,ENSMMUG00000011544,ENSMMUG00000017280,ENSMMUG00000052091,ENSMMUG00000007244,ENSMMUG00000022394,ENSMMUG00000014166,ENSMMUG00000019156,ENSMMUG00000022824,ENSMMUG00000018911,ENSMMUG00000031856,ENSMMUG00000023128,ENSMMUG00000005092,ENSMMUG00000017150,ENSMMUG00000016920,ENSMMUG00000013546,ENSMMUG00000010309,ENSMMUG00000010122,ENSMMUG00000001612,ENSMMUG00000013265,ENSMMUG00000007428,ENSMMUG00000001008,ENSMMUG00000002364,ENSMMUG00000038897,ENSMMUG00000004392,ENSMMUG00000005870,ENSMMUG00000017277,ENSMMUG00000016709,ENSMMUG00000016281,ENSMMUG00000010323,ENSMMUG00000002985,ENSMMUG00000015058,ENSMMUG00000005780,ENSMMUG00000022166,ENSMMUG00000005552,ENSMMUG00000000833,ENSMMUG00000012914,ENSMMUG00000013072,ENSMMUG00000023526,ENSMMUG00000001980,ENSMMUG00000013665,ENSMMUG00000020074,ENSMMUG00000020059,ENSMMUG00000003089,ENSMMUG00000021380,ENSMMUG00000021055,ENSMMUG00000003764,ENSMMUG00000005737,ENSMMUG00000006132,ENSMMUG00000009223,ENSMMUG00000016123,ENSMMUG00000013253,ENSMMUG00000014814,ENSMMUG00000007142,ENSMMUG00000005839,ENSMMUG00000013712,ENSMMUG00000008416,ENSMMUG00000009081,ENSMMUG00000013101,ENSMMUG00000001314,ENSMMUG00000013578,ENSMMUG00000009562,ENSMMUG00000007603,ENSMMUG00000063320,ENSMMUG00000013048,ENSMMUG00000058688,ENSMMUG00000015142,ENSMMUG00000023255,ENSMMUG00000022528,ENSMMUG00000060324,ENSMMUG00000003853,ENSMMUG00000004750,ENSMMUG00000010225,ENSMMUG00000002819,ENSMMUG00000005729,ENSMMUG00000007293,ENSMMUG00000023184,ENSMMUG00000002799,ENSMMUG00000062585,ENSMMUG00000022518,ENSMMUG00000018157,ENSMMUG00000005618,ENSMMUG00000014140,ENSMMUG00000008392,ENSMMUG00000031237,ENSMMUG00000023448,ENSMMUG00000003621,ENSMMUG00000004708,ENSMMUG00000017920,ENSMMUG00000006973,ENSMMUG00000010465,ENSMMUG00000021434,ENSMMUG00000002697,ENSMMUG00000016096,ENSMMUG00000021820,ENSMMUG00000015159,ENSMMUG00000022715,ENSMMUG00000007330,ENSMMUG00000010689,ENSMMUG00000015610,ENSMMUG00000009183,ENSMMUG00000004656,ENSMMUG00000011626,ENSMMUG00000000330,ENSMMUG00000009825,ENSMMUG00000009956,ENSMMUG00000004563,ENSMMUG00000010674,ENSMMUG00000014303,ENSMMUG00000053143,ENSMMUG00000013383,ENSMMUG00000017105,ENSMMUG00000022154,ENSMMUG00000002721
															GO:0051253 (BP)	negative regulation of RNA metabolic process	1082	118	2.35916e-06	ENSMMUG00000010305,ENSMMUG00000038702,ENSMMUG00000009961,ENSMMUG00000002889,ENSMMUG00000002368,ENSMMUG00000004403,ENSMMUG00000014210,ENSMMUG00000021795,ENSMMUG00000012042,ENSMMUG00000006544,ENSMMUG00000020051,ENSMMUG00000013348,ENSMMUG00000018790,ENSMMUG00000016276,ENSMMUG00000004942,ENSMMUG00000003357,ENSMMUG00000013668,ENSMMUG00000028849,ENSMMUG00000017313,ENSMMUG00000062972,ENSMMUG00000016450,ENSMMUG00000009411,ENSMMUG00000014445,ENSMMUG00000008183,ENSMMUG00000015748,ENSMMUG00000023251,ENSMMUG00000001941,ENSMMUG00000014673,ENSMMUG00000007155,ENSMMUG00000018504,ENSMMUG00000002422,ENSMMUG00000006461,ENSMMUG00000016670,ENSMMUG00000023375,ENSMMUG00000038371,ENSMMUG00000017423,ENSMMUG00000002523,ENSMMUG00000016290,ENSMMUG00000015482,ENSMMUG00000023616,ENSMMUG00000008320,ENSMMUG00000021098,ENSMMUG00000015800,ENSMMUG00000003396,ENSMMUG00000000171,ENSMMUG00000001868,ENSMMUG00000054473,ENSMMUG00000011679,ENSMMUG00000016982,ENSMMUG00000021461,ENSMMUG00000007244,ENSMMUG00000007418,ENSMMUG00000018954,ENSMMUG00000019955,ENSMMUG00000008273,ENSMMUG00000006576,ENSMMUG00000008771,ENSMMUG00000006806,ENSMMUG00000019292,ENSMMUG00000003439,ENSMMUG00000058672,ENSMMUG00000022536,ENSMMUG00000007428,ENSMMUG00000004392,ENSMMUG00000003370,ENSMMUG00000010323,ENSMMUG00000019372,ENSMMUG00000021798,ENSMMUG00000000715,ENSMMUG00000005527,ENSMMUG00000008652,ENSMMUG00000005552,ENSMMUG00000019898,ENSMMUG00000004762,ENSMMUG00000012451,ENSMMUG00000003825,ENSMMUG00000011567,ENSMMUG00000021055,ENSMMUG00000001047,ENSMMUG00000014101,ENSMMUG00000009734,ENSMMUG00000015991,ENSMMUG00000009081,ENSMMUG00000055187,ENSMMUG00000020895,ENSMMUG00000013101,ENSMMUG00000012174,ENSMMUG00000063320,ENSMMUG00000046942,ENSMMUG00000007457,ENSMMUG00000047932,ENSMMUG00000018013,ENSMMUG00000013565,ENSMMUG00000022735,ENSMMUG00000002617,ENSMMUG00000020175,ENSMMUG00000014023,ENSMMUG00000040660,ENSMMUG00000016430,ENSMMUG00000006077,ENSMMUG00000006209,ENSMMUG00000011867,ENSMMUG00000000962,ENSMMUG00000031160,ENSMMUG00000012724,ENSMMUG00000005898,ENSMMUG00000003514,ENSMMUG00000008155,ENSMMUG00000012382,ENSMMUG00000016475,ENSMMUG00000019613,ENSMMUG00000018704,ENSMMUG00000021635,ENSMMUG00000017255,ENSMMUG00000002389,ENSMMUG00000015002,ENSMMUG00000039099,ENSMMUG00000022154
															GO:0097435 (BP)	supramolecular fiber organization	547	72	2.77091e-06	ENSMMUG00000001467,ENSMMUG00000022891,ENSMMUG00000002889,ENSMMUG00000000376,ENSMMUG00000011332,ENSMMUG00000050596,ENSMMUG00000013668,ENSMMUG00000014445,ENSMMUG00000006429,ENSMMUG00000002411,ENSMMUG00000046325,ENSMMUG00000014658,ENSMMUG00000019369,ENSMMUG00000000246,ENSMMUG00000012635,ENSMMUG00000016678,ENSMMUG00000021376,ENSMMUG00000022967,ENSMMUG00000006255,ENSMMUG00000015512,ENSMMUG00000014305,ENSMMUG00000007805,ENSMMUG00000014100,ENSMMUG00000012147,ENSMMUG00000003201,ENSMMUG00000011544,ENSMMUG00000005414,ENSMMUG00000019012,ENSMMUG00000008934,ENSMMUG00000002630,ENSMMUG00000020061,ENSMMUG00000005092,ENSMMUG00000014784,ENSMMUG00000022742,ENSMMUG00000013265,ENSMMUG00000002364,ENSMMUG00000005870,ENSMMUG00000005780,ENSMMUG00000003193,ENSMMUG00000020772,ENSMMUG00000018653,ENSMMUG00000000758,ENSMMUG00000043892,ENSMMUG00000044533,ENSMMUG00000012645,ENSMMUG00000010388,ENSMMUG00000015054,ENSMMUG00000007142,ENSMMUG00000039871,ENSMMUG00000007603,ENSMMUG00000000777,ENSMMUG00000023255,ENSMMUG00000016167,ENSMMUG00000004750,ENSMMUG00000002819,ENSMMUG00000016316,ENSMMUG00000002868,ENSMMUG00000016699,ENSMMUG00000001923,ENSMMUG00000002697,ENSMMUG00000022938,ENSMMUG00000020862,ENSMMUG00000007330,ENSMMUG00000045491,ENSMMUG00000000330,ENSMMUG00000056052,ENSMMUG00000018704,ENSMMUG00000053143,ENSMMUG00000039654,ENSMMUG00000018221,ENSMMUG00000020953,ENSMMUG00000015221
															GO:0009890 (BP)	negative regulation of biosynthetic process	1225	129	3.35491e-06	ENSMMUG00000010305,ENSMMUG00000038702,ENSMMUG00000009961,ENSMMUG00000002889,ENSMMUG00000002368,ENSMMUG00000004403,ENSMMUG00000014210,ENSMMUG00000021795,ENSMMUG00000012042,ENSMMUG00000020051,ENSMMUG00000013348,ENSMMUG00000018790,ENSMMUG00000004942,ENSMMUG00000003357,ENSMMUG00000012746,ENSMMUG00000013668,ENSMMUG00000028849,ENSMMUG00000017313,ENSMMUG00000062972,ENSMMUG00000009411,ENSMMUG00000010934,ENSMMUG00000014445,ENSMMUG00000008183,ENSMMUG00000015748,ENSMMUG00000023251,ENSMMUG00000023802,ENSMMUG00000001941,ENSMMUG00000014673,ENSMMUG00000007155,ENSMMUG00000018504,ENSMMUG00000002422,ENSMMUG00000006461,ENSMMUG00000023375,ENSMMUG00000038371,ENSMMUG00000012211,ENSMMUG00000016678,ENSMMUG00000017423,ENSMMUG00000002523,ENSMMUG00000016290,ENSMMUG00000015482,ENSMMUG00000023616,ENSMMUG00000008320,ENSMMUG00000014305,ENSMMUG00000055128,ENSMMUG00000021098,ENSMMUG00000015800,ENSMMUG00000003396,ENSMMUG00000005597,ENSMMUG00000000171,ENSMMUG00000001868,ENSMMUG00000054473,ENSMMUG00000011679,ENSMMUG00000016982,ENSMMUG00000021461,ENSMMUG00000018094,ENSMMUG00000007244,ENSMMUG00000007418,ENSMMUG00000019955,ENSMMUG00000008273,ENSMMUG00000006576,ENSMMUG00000008771,ENSMMUG00000006806,ENSMMUG00000015123,ENSMMUG00000019292,ENSMMUG00000003439,ENSMMUG00000058672,ENSMMUG00000022536,ENSMMUG00000007428,ENSMMUG00000004392,ENSMMUG00000003370,ENSMMUG00000010323,ENSMMUG00000019372,ENSMMUG00000021798,ENSMMUG00000000715,ENSMMUG00000005527,ENSMMUG00000008652,ENSMMUG00000005552,ENSMMUG00000019898,ENSMMUG00000004762,ENSMMUG00000012451,ENSMMUG00000003825,ENSMMUG00000011567,ENSMMUG00000021055,ENSMMUG00000001047,ENSMMUG00000014101,ENSMMUG00000009734,ENSMMUG00000002593,ENSMMUG00000015991,ENSMMUG00000009081,ENSMMUG00000055187,ENSMMUG00000020895,ENSMMUG00000013101,ENSMMUG00000012174,ENSMMUG00000063320,ENSMMUG00000046942,ENSMMUG00000007457,ENSMMUG00000047932,ENSMMUG00000018013,ENSMMUG00000013565,ENSMMUG00000022735,ENSMMUG00000002617,ENSMMUG00000011924,ENSMMUG00000020175,ENSMMUG00000014023,ENSMMUG00000040660,ENSMMUG00000016430,ENSMMUG00000006077,ENSMMUG00000006209,ENSMMUG00000021434,ENSMMUG00000011867,ENSMMUG00000021820,ENSMMUG00000000962,ENSMMUG00000031160,ENSMMUG00000012724,ENSMMUG00000005898,ENSMMUG00000003514,ENSMMUG00000008155,ENSMMUG00000004656,ENSMMUG00000012382,ENSMMUG00000016475,ENSMMUG00000019613,ENSMMUG00000018704,ENSMMUG00000009012,ENSMMUG00000021635,ENSMMUG00000017255,ENSMMUG00000002389,ENSMMUG00000015002,ENSMMUG00000039099,ENSMMUG00000022154
															GO:0030029 (BP)	actin filament-based process	595	76	3.73072e-06	ENSMMUG00000022891,ENSMMUG00000001427,ENSMMUG00000016552,ENSMMUG00000003971,ENSMMUG00000002889,ENSMMUG00000000376,ENSMMUG00000011332,ENSMMUG00000040121,ENSMMUG00000020274,ENSMMUG00000002371,ENSMMUG00000013668,ENSMMUG00000014445,ENSMMUG00000006429,ENSMMUG00000002411,ENSMMUG00000046325,ENSMMUG00000019369,ENSMMUG00000000246,ENSMMUG00000012540,ENSMMUG00000012635,ENSMMUG00000008380,ENSMMUG00000016678,ENSMMUG00000006101,ENSMMUG00000021657,ENSMMUG00000015512,ENSMMUG00000007805,ENSMMUG00000007284,ENSMMUG00000019072,ENSMMUG00000011544,ENSMMUG00000005414,ENSMMUG00000008934,ENSMMUG00000002630,ENSMMUG00000031856,ENSMMUG00000020061,ENSMMUG00000005092,ENSMMUG00000014784,ENSMMUG00000013265,ENSMMUG00000001008,ENSMMUG00000002364,ENSMMUG00000004392,ENSMMUG00000005870,ENSMMUG00000021694,ENSMMUG00000020772,ENSMMUG00000018653,ENSMMUG00000008638,ENSMMUG00000043892,ENSMMUG00000003854,ENSMMUG00000044533,ENSMMUG00000012645,ENSMMUG00000005737,ENSMMUG00000009938,ENSMMUG00000010388,ENSMMUG00000015054,ENSMMUG00000007142,ENSMMUG00000013048,ENSMMUG00000016167,ENSMMUG00000004750,ENSMMUG00000002819,ENSMMUG00000016316,ENSMMUG00000005619,ENSMMUG00000018520,ENSMMUG00000005618,ENSMMUG00000002868,ENSMMUG00000016699,ENSMMUG00000001923,ENSMMUG00000002697,ENSMMUG00000022938,ENSMMUG00000020862,ENSMMUG00000004656,ENSMMUG00000007365,ENSMMUG00000053143,ENSMMUG00000002503,ENSMMUG00000018221,ENSMMUG00000002721,ENSMMUG00000050875,ENSMMUG00000020953,ENSMMUG00000015221
															GO:1903507 (BP)	negative regulation of nucleic acid-templated transcription	1008	111	4.54726e-06	ENSMMUG00000010305,ENSMMUG00000038702,ENSMMUG00000009961,ENSMMUG00000002889,ENSMMUG00000002368,ENSMMUG00000004403,ENSMMUG00000014210,ENSMMUG00000021795,ENSMMUG00000012042,ENSMMUG00000020051,ENSMMUG00000013348,ENSMMUG00000018790,ENSMMUG00000004942,ENSMMUG00000003357,ENSMMUG00000013668,ENSMMUG00000028849,ENSMMUG00000017313,ENSMMUG00000062972,ENSMMUG00000014445,ENSMMUG00000008183,ENSMMUG00000015748,ENSMMUG00000023251,ENSMMUG00000001941,ENSMMUG00000014673,ENSMMUG00000007155,ENSMMUG00000018504,ENSMMUG00000002422,ENSMMUG00000006461,ENSMMUG00000023375,ENSMMUG00000038371,ENSMMUG00000017423,ENSMMUG00000002523,ENSMMUG00000016290,ENSMMUG00000015482,ENSMMUG00000023616,ENSMMUG00000008320,ENSMMUG00000021098,ENSMMUG00000015800,ENSMMUG00000003396,ENSMMUG00000000171,ENSMMUG00000001868,ENSMMUG00000054473,ENSMMUG00000011679,ENSMMUG00000016982,ENSMMUG00000021461,ENSMMUG00000007244,ENSMMUG00000007418,ENSMMUG00000019955,ENSMMUG00000008273,ENSMMUG00000006576,ENSMMUG00000008771,ENSMMUG00000006806,ENSMMUG00000019292,ENSMMUG00000003439,ENSMMUG00000058672,ENSMMUG00000022536,ENSMMUG00000007428,ENSMMUG00000004392,ENSMMUG00000003370,ENSMMUG00000019372,ENSMMUG00000021798,ENSMMUG00000000715,ENSMMUG00000005527,ENSMMUG00000008652,ENSMMUG00000005552,ENSMMUG00000019898,ENSMMUG00000004762,ENSMMUG00000012451,ENSMMUG00000003825,ENSMMUG00000011567,ENSMMUG00000021055,ENSMMUG00000001047,ENSMMUG00000014101,ENSMMUG00000009734,ENSMMUG00000015991,ENSMMUG00000009081,ENSMMUG00000055187,ENSMMUG00000020895,ENSMMUG00000013101,ENSMMUG00000012174,ENSMMUG00000063320,ENSMMUG00000046942,ENSMMUG00000007457,ENSMMUG00000047932,ENSMMUG00000018013,ENSMMUG00000013565,ENSMMUG00000022735,ENSMMUG00000002617,ENSMMUG00000020175,ENSMMUG00000014023,ENSMMUG00000040660,ENSMMUG00000016430,ENSMMUG00000006077,ENSMMUG00000006209,ENSMMUG00000011867,ENSMMUG00000000962,ENSMMUG00000031160,ENSMMUG00000012724,ENSMMUG00000005898,ENSMMUG00000003514,ENSMMUG00000008155,ENSMMUG00000012382,ENSMMUG00000016475,ENSMMUG00000019613,ENSMMUG00000018704,ENSMMUG00000021635,ENSMMUG00000017255,ENSMMUG00000002389,ENSMMUG00000015002,ENSMMUG00000039099,ENSMMUG00000022154
															GO:1902679 (BP)	negative regulation of RNA biosynthetic process	1009	111	4.81354e-06	ENSMMUG00000010305,ENSMMUG00000038702,ENSMMUG00000009961,ENSMMUG00000002889,ENSMMUG00000002368,ENSMMUG00000004403,ENSMMUG00000014210,ENSMMUG00000021795,ENSMMUG00000012042,ENSMMUG00000020051,ENSMMUG00000013348,ENSMMUG00000018790,ENSMMUG00000004942,ENSMMUG00000003357,ENSMMUG00000013668,ENSMMUG00000028849,ENSMMUG00000017313,ENSMMUG00000062972,ENSMMUG00000014445,ENSMMUG00000008183,ENSMMUG00000015748,ENSMMUG00000023251,ENSMMUG00000001941,ENSMMUG00000014673,ENSMMUG00000007155,ENSMMUG00000018504,ENSMMUG00000002422,ENSMMUG00000006461,ENSMMUG00000023375,ENSMMUG00000038371,ENSMMUG00000017423,ENSMMUG00000002523,ENSMMUG00000016290,ENSMMUG00000015482,ENSMMUG00000023616,ENSMMUG00000008320,ENSMMUG00000021098,ENSMMUG00000015800,ENSMMUG00000003396,ENSMMUG00000000171,ENSMMUG00000001868,ENSMMUG00000054473,ENSMMUG00000011679,ENSMMUG00000016982,ENSMMUG00000021461,ENSMMUG00000007244,ENSMMUG00000007418,ENSMMUG00000019955,ENSMMUG00000008273,ENSMMUG00000006576,ENSMMUG00000008771,ENSMMUG00000006806,ENSMMUG00000019292,ENSMMUG00000003439,ENSMMUG00000058672,ENSMMUG00000022536,ENSMMUG00000007428,ENSMMUG00000004392,ENSMMUG00000003370,ENSMMUG00000019372,ENSMMUG00000021798,ENSMMUG00000000715,ENSMMUG00000005527,ENSMMUG00000008652,ENSMMUG00000005552,ENSMMUG00000019898,ENSMMUG00000004762,ENSMMUG00000012451,ENSMMUG00000003825,ENSMMUG00000011567,ENSMMUG00000021055,ENSMMUG00000001047,ENSMMUG00000014101,ENSMMUG00000009734,ENSMMUG00000015991,ENSMMUG00000009081,ENSMMUG00000055187,ENSMMUG00000020895,ENSMMUG00000013101,ENSMMUG00000012174,ENSMMUG00000063320,ENSMMUG00000046942,ENSMMUG00000007457,ENSMMUG00000047932,ENSMMUG00000018013,ENSMMUG00000013565,ENSMMUG00000022735,ENSMMUG00000002617,ENSMMUG00000020175,ENSMMUG00000014023,ENSMMUG00000040660,ENSMMUG00000016430,ENSMMUG00000006077,ENSMMUG00000006209,ENSMMUG00000011867,ENSMMUG00000000962,ENSMMUG00000031160,ENSMMUG00000012724,ENSMMUG00000005898,ENSMMUG00000003514,ENSMMUG00000008155,ENSMMUG00000012382,ENSMMUG00000016475,ENSMMUG00000019613,ENSMMUG00000018704,ENSMMUG00000021635,ENSMMUG00000017255,ENSMMUG00000002389,ENSMMUG00000015002,ENSMMUG00000039099,ENSMMUG00000022154
															GO:0031327 (BP)	negative regulation of cellular biosynthetic process	1207	127	4.83776e-06	ENSMMUG00000010305,ENSMMUG00000038702,ENSMMUG00000009961,ENSMMUG00000002889,ENSMMUG00000002368,ENSMMUG00000004403,ENSMMUG00000014210,ENSMMUG00000021795,ENSMMUG00000012042,ENSMMUG00000020051,ENSMMUG00000013348,ENSMMUG00000018790,ENSMMUG00000004942,ENSMMUG00000003357,ENSMMUG00000013668,ENSMMUG00000028849,ENSMMUG00000017313,ENSMMUG00000062972,ENSMMUG00000009411,ENSMMUG00000010934,ENSMMUG00000014445,ENSMMUG00000008183,ENSMMUG00000015748,ENSMMUG00000023251,ENSMMUG00000023802,ENSMMUG00000001941,ENSMMUG00000014673,ENSMMUG00000007155,ENSMMUG00000018504,ENSMMUG00000002422,ENSMMUG00000006461,ENSMMUG00000023375,ENSMMUG00000038371,ENSMMUG00000012211,ENSMMUG00000016678,ENSMMUG00000017423,ENSMMUG00000002523,ENSMMUG00000016290,ENSMMUG00000015482,ENSMMUG00000023616,ENSMMUG00000008320,ENSMMUG00000055128,ENSMMUG00000021098,ENSMMUG00000015800,ENSMMUG00000003396,ENSMMUG00000005597,ENSMMUG00000000171,ENSMMUG00000001868,ENSMMUG00000054473,ENSMMUG00000011679,ENSMMUG00000016982,ENSMMUG00000021461,ENSMMUG00000018094,ENSMMUG00000007244,ENSMMUG00000007418,ENSMMUG00000019955,ENSMMUG00000008273,ENSMMUG00000006576,ENSMMUG00000008771,ENSMMUG00000006806,ENSMMUG00000015123,ENSMMUG00000019292,ENSMMUG00000003439,ENSMMUG00000058672,ENSMMUG00000022536,ENSMMUG00000007428,ENSMMUG00000004392,ENSMMUG00000003370,ENSMMUG00000010323,ENSMMUG00000019372,ENSMMUG00000021798,ENSMMUG00000000715,ENSMMUG00000005527,ENSMMUG00000008652,ENSMMUG00000005552,ENSMMUG00000019898,ENSMMUG00000004762,ENSMMUG00000012451,ENSMMUG00000003825,ENSMMUG00000011567,ENSMMUG00000021055,ENSMMUG00000001047,ENSMMUG00000014101,ENSMMUG00000009734,ENSMMUG00000002593,ENSMMUG00000015991,ENSMMUG00000009081,ENSMMUG00000055187,ENSMMUG00000020895,ENSMMUG00000013101,ENSMMUG00000012174,ENSMMUG00000063320,ENSMMUG00000046942,ENSMMUG00000007457,ENSMMUG00000047932,ENSMMUG00000018013,ENSMMUG00000013565,ENSMMUG00000022735,ENSMMUG00000002617,ENSMMUG00000011924,ENSMMUG00000020175,ENSMMUG00000014023,ENSMMUG00000040660,ENSMMUG00000016430,ENSMMUG00000006077,ENSMMUG00000006209,ENSMMUG00000021434,ENSMMUG00000011867,ENSMMUG00000021820,ENSMMUG00000000962,ENSMMUG00000031160,ENSMMUG00000012724,ENSMMUG00000005898,ENSMMUG00000003514,ENSMMUG00000008155,ENSMMUG00000004656,ENSMMUG00000012382,ENSMMUG00000016475,ENSMMUG00000019613,ENSMMUG00000018704,ENSMMUG00000009012,ENSMMUG00000021635,ENSMMUG00000017255,ENSMMUG00000002389,ENSMMUG00000015002,ENSMMUG00000039099,ENSMMUG00000022154
															GO:0048522 (BP)	positive regulation of cellular process	4131	338	5.13688e-06	ENSMMUG00000022877,ENSMMUG00000001467,ENSMMUG00000010305,ENSMMUG00000038702,ENSMMUG00000022891,ENSMMUG00000022198,ENSMMUG00000009961,ENSMMUG00000059208,ENSMMUG00000014742,ENSMMUG00000002808,ENSMMUG00000006359,ENSMMUG00000004928,ENSMMUG00000002889,ENSMMUG00000008331,ENSMMUG00000000376,ENSMMUG00000007159,ENSMMUG00000023398,ENSMMUG00000002368,ENSMMUG00000011332,ENSMMUG00000020117,ENSMMUG00000001610,ENSMMUG00000040121,ENSMMUG00000020274,ENSMMUG00000014210,ENSMMUG00000012042,ENSMMUG00000014326,ENSMMUG00000008119,ENSMMUG00000006544,ENSMMUG00000020051,ENSMMUG00000013348,ENSMMUG00000002371,ENSMMUG00000004690,ENSMMUG00000018790,ENSMMUG00000009345,ENSMMUG00000016276,ENSMMUG00000002043,ENSMMUG00000010887,ENSMMUG00000003357,ENSMMUG00000011584,ENSMMUG00000002964,ENSMMUG00000019439,ENSMMUG00000012746,ENSMMUG00000006773,ENSMMUG00000013577,ENSMMUG00000013668,ENSMMUG00000017809,ENSMMUG00000011618,ENSMMUG00000050788,ENSMMUG00000002822,ENSMMUG00000014046,ENSMMUG00000017313,ENSMMUG00000056744,ENSMMUG00000015663,ENSMMUG00000062972,ENSMMUG00000016450,ENSMMUG00000015216,ENSMMUG00000001321,ENSMMUG00000000458,ENSMMUG00000009411,ENSMMUG00000010934,ENSMMUG00000058428,ENSMMUG00000056078,ENSMMUG00000021446,ENSMMUG00000014445,ENSMMUG00000008183,ENSMMUG00000006429,ENSMMUG00000002411,ENSMMUG00000046325,ENSMMUG00000015558,ENSMMUG00000000605,ENSMMUG00000014430,ENSMMUG00000005482,ENSMMUG00000021918,ENSMMUG00000006713,ENSMMUG00000010875,ENSMMUG00000014464,ENSMMUG00000014673,ENSMMUG00000003972,ENSMMUG00000014658,ENSMMUG00000021051,ENSMMUG00000014672,ENSMMUG00000000246,ENSMMUG00000010376,ENSMMUG00000056380,ENSMMUG00000006461,ENSMMUG00000008833,ENSMMUG00000016670,ENSMMUG00000023375,ENSMMUG00000038371,ENSMMUG00000023494,ENSMMUG00000012211,ENSMMUG00000016678,ENSMMUG00000017423,ENSMMUG00000009587,ENSMMUG00000004227,ENSMMUG00000039256,ENSMMUG00000004014,ENSMMUG00000006101,ENSMMUG00000012979,ENSMMUG00000048207,ENSMMUG00000003047,ENSMMUG00000022967,ENSMMUG00000015482,ENSMMUG00000019564,ENSMMUG00000004339,ENSMMUG00000018318,ENSMMUG00000023146,ENSMMUG00000021255,ENSMMUG00000015986,ENSMMUG00000020374,ENSMMUG00000007449,ENSMMUG00000021657,ENSMMUG00000015512,ENSMMUG00000014305,ENSMMUG00000005624,ENSMMUG00000021098,ENSMMUG00000021252,ENSMMUG00000007805,ENSMMUG00000007284,ENSMMUG00000020560,ENSMMUG00000020458,ENSMMUG00000003396,ENSMMUG00000014301,ENSMMUG00000005597,ENSMMUG00000001868,ENSMMUG00000012003,ENSMMUG00000054473,ENSMMUG00000052198,ENSMMUG00000021096,ENSMMUG00000008065,ENSMMUG00000014131,ENSMMUG00000018094,ENSMMUG00000060596,ENSMMUG00000019072,ENSMMUG00000003201,ENSMMUG00000011544,ENSMMUG00000052091,ENSMMUG00000017477,ENSMMUG00000020797,ENSMMUG00000001201,ENSMMUG00000007418,ENSMMUG00000022726,ENSMMUG00000013653,ENSMMUG00000005414,ENSMMUG00000001633,ENSMMUG00000022394,ENSMMUG00000019955,ENSMMUG00000019870,ENSMMUG00000018911,ENSMMUG00000002630,ENSMMUG00000014137,ENSMMUG00000008273,ENSMMUG00000058733,ENSMMUG00000005092,ENSMMUG00000006806,ENSMMUG00000017150,ENSMMUG00000011251,ENSMMUG00000020898,ENSMMUG00000019292,ENSMMUG00000003439,ENSMMUG00000058672,ENSMMUG00000010122,ENSMMUG00000011475,ENSMMUG00000007428,ENSMMUG00000005448,ENSMMUG00000001008,ENSMMUG00000002364,ENSMMUG00000038897,ENSMMUG00000004392,ENSMMUG00000005991,ENSMMUG00000005870,ENSMMUG00000017277,ENSMMUG00000003370,ENSMMUG00000016281,ENSMMUG00000010323,ENSMMUG00000019372,ENSMMUG00000028925,ENSMMUG00000007966,ENSMMUG00000021798,ENSMMUG00000015058,ENSMMUG00000005780,ENSMMUG00000007610,ENSMMUG00000005527,ENSMMUG00000003193,ENSMMUG00000008699,ENSMMUG00000005552,ENSMMUG00000021182,ENSMMUG00000002909,ENSMMUG00000009318,ENSMMUG00000023479,ENSMMUG00000012601,ENSMMUG00000013250,ENSMMUG00000005727,ENSMMUG00000013376,ENSMMUG00000012451,ENSMMUG00000009022,ENSMMUG00000004223,ENSMMUG00000023526,ENSMMUG00000001980,ENSMMUG00000013665,ENSMMUG00000020074,ENSMMUG00000043892,ENSMMUG00000012103,ENSMMUG00000021350,ENSMMUG00000003089,ENSMMUG00000003304,ENSMMUG00000018096,ENSMMUG00000011038,ENSMMUG00000011567,ENSMMUG00000021055,ENSMMUG00000007212,ENSMMUG00000015602,ENSMMUG00000009709,ENSMMUG00000005737,ENSMMUG00000014482,ENSMMUG00000009938,ENSMMUG00000009223,ENSMMUG00000007528,ENSMMUG00000014101,ENSMMUG00000021935,ENSMMUG00000015054,ENSMMUG00000016720,ENSMMUG00000009734,ENSMMUG00000013253,ENSMMUG00000010961,ENSMMUG00000007142,ENSMMUG00000005839,ENSMMUG00000013712,ENSMMUG00000054183,ENSMMUG00000009081,ENSMMUG00000013140,ENSMMUG00000019826,ENSMMUG00000055187,ENSMMUG00000015072,ENSMMUG00000010680,ENSMMUG00000001314,ENSMMUG00000022922,ENSMMUG00000015704,ENSMMUG00000009562,ENSMMUG00000007603,ENSMMUG00000013048,ENSMMUG00000017186,ENSMMUG00000014335,ENSMMUG00000046942,ENSMMUG00000017927,ENSMMUG00000023255,ENSMMUG00000007457,ENSMMUG00000022528,ENSMMUG00000016167,ENSMMUG00000009677,ENSMMUG00000013923,ENSMMUG00000051452,ENSMMUG00000004750,ENSMMUG00000005063,ENSMMUG00000005729,ENSMMUG00000022735,ENSMMUG00000016316,ENSMMUG00000018137,ENSMMUG00000002515,ENSMMUG00000060314,ENSMMUG00000010152,ENSMMUG00000011924,ENSMMUG00000020175,ENSMMUG00000000319,ENSMMUG00000031183,ENSMMUG00000000935,ENSMMUG00000006655,ENSMMUG00000062585,ENSMMUG00000012623,ENSMMUG00000050192,ENSMMUG00000002868,ENSMMUG00000008392,ENSMMUG00000046655,ENSMMUG00000031237,ENSMMUG00000006077,ENSMMUG00000003621,ENSMMUG00000004708,ENSMMUG00000038295,ENSMMUG00000001923,ENSMMUG00000018963,ENSMMUG00000044472,ENSMMUG00000006209,ENSMMUG00000018703,ENSMMUG00000015468,ENSMMUG00000016215,ENSMMUG00000008546,ENSMMUG00000021434,ENSMMUG00000002697,ENSMMUG00000013419,ENSMMUG00000016096,ENSMMUG00000061556,ENSMMUG00000021820,ENSMMUG00000020421,ENSMMUG00000001247,ENSMMUG00000004577,ENSMMUG00000022938,ENSMMUG00000022596,ENSMMUG00000007330,ENSMMUG00000031160,ENSMMUG00000012724,ENSMMUG00000005898,ENSMMUG00000015718,ENSMMUG00000003514,ENSMMUG00000008155,ENSMMUG00000012799,ENSMMUG00000016329,ENSMMUG00000009990,ENSMMUG00000009183,ENSMMUG00000004656,ENSMMUG00000000330,ENSMMUG00000019571,ENSMMUG00000009956,ENSMMUG00000056052,ENSMMUG00000004563,ENSMMUG00000012382,ENSMMUG00000016475,ENSMMUG00000016969,ENSMMUG00000004663,ENSMMUG00000018601,ENSMMUG00000007152,ENSMMUG00000018704,ENSMMUG00000005099,ENSMMUG00000053143,ENSMMUG00000010870,ENSMMUG00000002456,ENSMMUG00000002503,ENSMMUG00000019223,ENSMMUG00000017105,ENSMMUG00000021559,ENSMMUG00000008018,ENSMMUG00000018221,ENSMMUG00000012365,ENSMMUG00000015002,ENSMMUG00000039099,ENSMMUG00000022154,ENSMMUG00000016376,ENSMMUG00000020953,ENSMMUG00000015221
															GO:0045892 (BP)	negative regulation of transcription, DNA-templated	973	107	9.93851e-06	ENSMMUG00000010305,ENSMMUG00000038702,ENSMMUG00000009961,ENSMMUG00000002889,ENSMMUG00000002368,ENSMMUG00000004403,ENSMMUG00000014210,ENSMMUG00000012042,ENSMMUG00000020051,ENSMMUG00000013348,ENSMMUG00000018790,ENSMMUG00000004942,ENSMMUG00000003357,ENSMMUG00000013668,ENSMMUG00000028849,ENSMMUG00000017313,ENSMMUG00000062972,ENSMMUG00000014445,ENSMMUG00000008183,ENSMMUG00000015748,ENSMMUG00000023251,ENSMMUG00000001941,ENSMMUG00000014673,ENSMMUG00000007155,ENSMMUG00000018504,ENSMMUG00000006461,ENSMMUG00000023375,ENSMMUG00000038371,ENSMMUG00000017423,ENSMMUG00000002523,ENSMMUG00000016290,ENSMMUG00000015482,ENSMMUG00000023616,ENSMMUG00000008320,ENSMMUG00000021098,ENSMMUG00000015800,ENSMMUG00000000171,ENSMMUG00000001868,ENSMMUG00000054473,ENSMMUG00000011679,ENSMMUG00000016982,ENSMMUG00000021461,ENSMMUG00000007244,ENSMMUG00000007418,ENSMMUG00000019955,ENSMMUG00000008273,ENSMMUG00000006576,ENSMMUG00000008771,ENSMMUG00000006806,ENSMMUG00000019292,ENSMMUG00000003439,ENSMMUG00000058672,ENSMMUG00000022536,ENSMMUG00000007428,ENSMMUG00000004392,ENSMMUG00000003370,ENSMMUG00000019372,ENSMMUG00000021798,ENSMMUG00000000715,ENSMMUG00000005527,ENSMMUG00000008652,ENSMMUG00000005552,ENSMMUG00000019898,ENSMMUG00000004762,ENSMMUG00000012451,ENSMMUG00000003825,ENSMMUG00000011567,ENSMMUG00000021055,ENSMMUG00000001047,ENSMMUG00000014101,ENSMMUG00000009734,ENSMMUG00000015991,ENSMMUG00000009081,ENSMMUG00000055187,ENSMMUG00000020895,ENSMMUG00000013101,ENSMMUG00000012174,ENSMMUG00000063320,ENSMMUG00000046942,ENSMMUG00000007457,ENSMMUG00000047932,ENSMMUG00000018013,ENSMMUG00000013565,ENSMMUG00000022735,ENSMMUG00000002617,ENSMMUG00000020175,ENSMMUG00000040660,ENSMMUG00000016430,ENSMMUG00000006077,ENSMMUG00000006209,ENSMMUG00000011867,ENSMMUG00000000962,ENSMMUG00000031160,ENSMMUG00000012724,ENSMMUG00000005898,ENSMMUG00000003514,ENSMMUG00000008155,ENSMMUG00000012382,ENSMMUG00000016475,ENSMMUG00000019613,ENSMMUG00000018704,ENSMMUG00000021635,ENSMMUG00000017255,ENSMMUG00000002389,ENSMMUG00000015002,ENSMMUG00000039099,ENSMMUG00000022154
															GO:0031267 (MF)	small GTPase binding	355	51	1.20512e-05	ENSMMUG00000016552,ENSMMUG00000002808,ENSMMUG00000019602,ENSMMUG00000002371,ENSMMUG00000000323,ENSMMUG00000013668,ENSMMUG00000021805,ENSMMUG00000002822,ENSMMUG00000058728,ENSMMUG00000020840,ENSMMUG00000019369,ENSMMUG00000012540,ENSMMUG00000008327,ENSMMUG00000016678,ENSMMUG00000009890,ENSMMUG00000020795,ENSMMUG00000001061,ENSMMUG00000004768,ENSMMUG00000019072,ENSMMUG00000028906,ENSMMUG00000017280,ENSMMUG00000052091,ENSMMUG00000014166,ENSMMUG00000005092,ENSMMUG00000011251,ENSMMUG00000063888,ENSMMUG00000038897,ENSMMUG00000005727,ENSMMUG00000003854,ENSMMUG00000015987,ENSMMUG00000015148,ENSMMUG00000003764,ENSMMUG00000015602,ENSMMUG00000022305,ENSMMUG00000029233,ENSMMUG00000008416,ENSMMUG00000015072,ENSMMUG00000013578,ENSMMUG00000010200,ENSMMUG00000015142,ENSMMUG00000012254,ENSMMUG00000003853,ENSMMUG00000062585,ENSMMUG00000002868,ENSMMUG00000048566,ENSMMUG00000020862,ENSMMUG00000004656,ENSMMUG00000019571,ENSMMUG00000020520,ENSMMUG00000019170,ENSMMUG00000002721
															GO:0005938 (CC)	cell cortex	226	37	1.3152e-05	ENSMMUG00000022891,ENSMMUG00000009058,ENSMMUG00000021634,ENSMMUG00000001321,ENSMMUG00000006429,ENSMMUG00000002411,ENSMMUG00000000246,ENSMMUG00000006101,ENSMMUG00000020254,ENSMMUG00000013678,ENSMMUG00000018094,ENSMMUG00000011544,ENSMMUG00000019156,ENSMMUG00000008934,ENSMMUG00000018911,ENSMMUG00000023128,ENSMMUG00000020061,ENSMMUG00000011251,ENSMMUG00000010309,ENSMMUG00000011475,ENSMMUG00000005870,ENSMMUG00000005780,ENSMMUG00000018653,ENSMMUG00000012645,ENSMMUG00000006132,ENSMMUG00000014814,ENSMMUG00000007142,ENSMMUG00000004750,ENSMMUG00000005729,ENSMMUG00000062585,ENSMMUG00000046655,ENSMMUG00000003621,ENSMMUG00000007330,ENSMMUG00000031562,ENSMMUG00000053143,ENSMMUG00000002721,ENSMMUG00000015221
															GO:0044087 (BP)	regulation of cellular component biogenesis	728	86	1.41077e-05	ENSMMUG00000022877,ENSMMUG00000022891,ENSMMUG00000017036,ENSMMUG00000000376,ENSMMUG00000023398,ENSMMUG00000011332,ENSMMUG00000000838,ENSMMUG00000001610,ENSMMUG00000013348,ENSMMUG00000002371,ENSMMUG00000001321,ENSMMUG00000010934,ENSMMUG00000014445,ENSMMUG00000002411,ENSMMUG00000046325,ENSMMUG00000014658,ENSMMUG00000019369,ENSMMUG00000000246,ENSMMUG00000003298,ENSMMUG00000008833,ENSMMUG00000016678,ENSMMUG00000015512,ENSMMUG00000014305,ENSMMUG00000021098,ENSMMUG00000007805,ENSMMUG00000022589,ENSMMUG00000012003,ENSMMUG00000011679,ENSMMUG00000014539,ENSMMUG00000011544,ENSMMUG00000005414,ENSMMUG00000019955,ENSMMUG00000018911,ENSMMUG00000014137,ENSMMUG00000013963,ENSMMUG00000005092,ENSMMUG00000013265,ENSMMUG00000001008,ENSMMUG00000002364,ENSMMUG00000005870,ENSMMUG00000005780,ENSMMUG00000005527,ENSMMUG00000001980,ENSMMUG00000043892,ENSMMUG00000003089,ENSMMUG00000003304,ENSMMUG00000044533,ENSMMUG00000006952,ENSMMUG00000015054,ENSMMUG00000013253,ENSMMUG00000007142,ENSMMUG00000005839,ENSMMUG00000009081,ENSMMUG00000009562,ENSMMUG00000023255,ENSMMUG00000016167,ENSMMUG00000004750,ENSMMUG00000005063,ENSMMUG00000002819,ENSMMUG00000016316,ENSMMUG00000020175,ENSMMUG00000000319,ENSMMUG00000002868,ENSMMUG00000008392,ENSMMUG00000046655,ENSMMUG00000016699,ENSMMUG00000001923,ENSMMUG00000032243,ENSMMUG00000021434,ENSMMUG00000002697,ENSMMUG00000012672,ENSMMUG00000023527,ENSMMUG00000022938,ENSMMUG00000007330,ENSMMUG00000031562,ENSMMUG00000000590,ENSMMUG00000004656,ENSMMUG00000000330,ENSMMUG00000009956,ENSMMUG00000056052,ENSMMUG00000018704,ENSMMUG00000053143,ENSMMUG00000002503,ENSMMUG00000018221,ENSMMUG00000012365,ENSMMUG00000015221
															GO:2000113 (BP)	negative regulation of cellular macromolecule biosynthetic process	1116	118	1.47925e-05	ENSMMUG00000010305,ENSMMUG00000038702,ENSMMUG00000009961,ENSMMUG00000002889,ENSMMUG00000002368,ENSMMUG00000004403,ENSMMUG00000014210,ENSMMUG00000012042,ENSMMUG00000020051,ENSMMUG00000013348,ENSMMUG00000018790,ENSMMUG00000004942,ENSMMUG00000003357,ENSMMUG00000013668,ENSMMUG00000028849,ENSMMUG00000017313,ENSMMUG00000062972,ENSMMUG00000009411,ENSMMUG00000010934,ENSMMUG00000014445,ENSMMUG00000008183,ENSMMUG00000015748,ENSMMUG00000023251,ENSMMUG00000023802,ENSMMUG00000001941,ENSMMUG00000014673,ENSMMUG00000007155,ENSMMUG00000018504,ENSMMUG00000006461,ENSMMUG00000023375,ENSMMUG00000038371,ENSMMUG00000012211,ENSMMUG00000017423,ENSMMUG00000002523,ENSMMUG00000016290,ENSMMUG00000015482,ENSMMUG00000023616,ENSMMUG00000008320,ENSMMUG00000021098,ENSMMUG00000015800,ENSMMUG00000005597,ENSMMUG00000000171,ENSMMUG00000001868,ENSMMUG00000054473,ENSMMUG00000011679,ENSMMUG00000016982,ENSMMUG00000021461,ENSMMUG00000018094,ENSMMUG00000007244,ENSMMUG00000007418,ENSMMUG00000019955,ENSMMUG00000008273,ENSMMUG00000006576,ENSMMUG00000008771,ENSMMUG00000006806,ENSMMUG00000015123,ENSMMUG00000019292,ENSMMUG00000003439,ENSMMUG00000058672,ENSMMUG00000022536,ENSMMUG00000007428,ENSMMUG00000004392,ENSMMUG00000003370,ENSMMUG00000010323,ENSMMUG00000019372,ENSMMUG00000021798,ENSMMUG00000000715,ENSMMUG00000005527,ENSMMUG00000008652,ENSMMUG00000005552,ENSMMUG00000019898,ENSMMUG00000004762,ENSMMUG00000012451,ENSMMUG00000003825,ENSMMUG00000011567,ENSMMUG00000021055,ENSMMUG00000001047,ENSMMUG00000014101,ENSMMUG00000009734,ENSMMUG00000002593,ENSMMUG00000015991,ENSMMUG00000009081,ENSMMUG00000055187,ENSMMUG00000020895,ENSMMUG00000013101,ENSMMUG00000012174,ENSMMUG00000063320,ENSMMUG00000046942,ENSMMUG00000007457,ENSMMUG00000047932,ENSMMUG00000018013,ENSMMUG00000013565,ENSMMUG00000022735,ENSMMUG00000002617,ENSMMUG00000011924,ENSMMUG00000020175,ENSMMUG00000040660,ENSMMUG00000016430,ENSMMUG00000006077,ENSMMUG00000006209,ENSMMUG00000011867,ENSMMUG00000000962,ENSMMUG00000031160,ENSMMUG00000012724,ENSMMUG00000005898,ENSMMUG00000003514,ENSMMUG00000008155,ENSMMUG00000004656,ENSMMUG00000012382,ENSMMUG00000016475,ENSMMUG00000019613,ENSMMUG00000018704,ENSMMUG00000021635,ENSMMUG00000017255,ENSMMUG00000002389,ENSMMUG00000015002,ENSMMUG00000039099,ENSMMUG00000022154
															GO:0010558 (BP)	negative regulation of macromolecule biosynthetic process	1167	122	1.55185e-05	ENSMMUG00000010305,ENSMMUG00000038702,ENSMMUG00000009961,ENSMMUG00000002889,ENSMMUG00000002368,ENSMMUG00000004403,ENSMMUG00000014210,ENSMMUG00000021795,ENSMMUG00000012042,ENSMMUG00000020051,ENSMMUG00000013348,ENSMMUG00000018790,ENSMMUG00000004942,ENSMMUG00000003357,ENSMMUG00000013668,ENSMMUG00000028849,ENSMMUG00000017313,ENSMMUG00000062972,ENSMMUG00000009411,ENSMMUG00000010934,ENSMMUG00000014445,ENSMMUG00000008183,ENSMMUG00000015748,ENSMMUG00000023251,ENSMMUG00000023802,ENSMMUG00000001941,ENSMMUG00000014673,ENSMMUG00000007155,ENSMMUG00000018504,ENSMMUG00000002422,ENSMMUG00000006461,ENSMMUG00000023375,ENSMMUG00000038371,ENSMMUG00000012211,ENSMMUG00000017423,ENSMMUG00000002523,ENSMMUG00000016290,ENSMMUG00000015482,ENSMMUG00000023616,ENSMMUG00000008320,ENSMMUG00000021098,ENSMMUG00000015800,ENSMMUG00000003396,ENSMMUG00000005597,ENSMMUG00000000171,ENSMMUG00000001868,ENSMMUG00000054473,ENSMMUG00000011679,ENSMMUG00000016982,ENSMMUG00000021461,ENSMMUG00000018094,ENSMMUG00000007244,ENSMMUG00000007418,ENSMMUG00000019955,ENSMMUG00000008273,ENSMMUG00000006576,ENSMMUG00000008771,ENSMMUG00000006806,ENSMMUG00000015123,ENSMMUG00000019292,ENSMMUG00000003439,ENSMMUG00000058672,ENSMMUG00000022536,ENSMMUG00000007428,ENSMMUG00000004392,ENSMMUG00000003370,ENSMMUG00000010323,ENSMMUG00000019372,ENSMMUG00000021798,ENSMMUG00000000715,ENSMMUG00000005527,ENSMMUG00000008652,ENSMMUG00000005552,ENSMMUG00000019898,ENSMMUG00000004762,ENSMMUG00000012451,ENSMMUG00000003825,ENSMMUG00000011567,ENSMMUG00000021055,ENSMMUG00000001047,ENSMMUG00000014101,ENSMMUG00000009734,ENSMMUG00000002593,ENSMMUG00000015991,ENSMMUG00000009081,ENSMMUG00000055187,ENSMMUG00000020895,ENSMMUG00000013101,ENSMMUG00000012174,ENSMMUG00000063320,ENSMMUG00000046942,ENSMMUG00000007457,ENSMMUG00000047932,ENSMMUG00000018013,ENSMMUG00000013565,ENSMMUG00000022735,ENSMMUG00000002617,ENSMMUG00000011924,ENSMMUG00000020175,ENSMMUG00000014023,ENSMMUG00000040660,ENSMMUG00000016430,ENSMMUG00000006077,ENSMMUG00000006209,ENSMMUG00000011867,ENSMMUG00000000962,ENSMMUG00000031160,ENSMMUG00000012724,ENSMMUG00000005898,ENSMMUG00000003514,ENSMMUG00000008155,ENSMMUG00000004656,ENSMMUG00000012382,ENSMMUG00000016475,ENSMMUG00000019613,ENSMMUG00000018704,ENSMMUG00000021635,ENSMMUG00000017255,ENSMMUG00000002389,ENSMMUG00000015002,ENSMMUG00000039099,ENSMMUG00000022154
															GO:0099513 (CC)	polymeric cytoskeletal fiber	449	58	1.89036e-05	ENSMMUG00000022891,ENSMMUG00000011341,ENSMMUG00000021802,ENSMMUG00000002371,ENSMMUG00000041799,ENSMMUG00000050788,ENSMMUG00000001192,ENSMMUG00000017313,ENSMMUG00000001321,ENSMMUG00000002411,ENSMMUG00000014658,ENSMMUG00000000246,ENSMMUG00000003823,ENSMMUG00000012540,ENSMMUG00000021376,ENSMMUG00000010000,ENSMMUG00000006255,ENSMMUG00000021098,ENSMMUG00000014100,ENSMMUG00000014131,ENSMMUG00000014539,ENSMMUG00000011544,ENSMMUG00000006265,ENSMMUG00000021716,ENSMMUG00000005092,ENSMMUG00000014784,ENSMMUG00000022742,ENSMMUG00000005870,ENSMMUG00000015058,ENSMMUG00000005780,ENSMMUG00000031911,ENSMMUG00000003193,ENSMMUG00000059256,ENSMMUG00000018653,ENSMMUG00000021192,ENSMMUG00000057395,ENSMMUG00000001790,ENSMMUG00000010200,ENSMMUG00000009562,ENSMMUG00000013048,ENSMMUG00000000777,ENSMMUG00000023255,ENSMMUG00000004750,ENSMMUG00000015696,ENSMMUG00000018520,ENSMMUG00000011232,ENSMMUG00000016775,ENSMMUG00000016096,ENSMMUG00000007330,ENSMMUG00000015610,ENSMMUG00000031562,ENSMMUG00000007365,ENSMMUG00000045491,ENSMMUG00000000330,ENSMMUG00000056052,ENSMMUG00000010674,ENSMMUG00000008018,ENSMMUG00000020953
															GO:0006325 (BP)	chromatin organization	596	74	2.13479e-05	ENSMMUG00000022221,ENSMMUG00000012677,ENSMMUG00000020992,ENSMMUG00000012042,ENSMMUG00000020051,ENSMMUG00000009345,ENSMMUG00000011584,ENSMMUG00000003233,ENSMMUG00000017313,ENSMMUG00000005482,ENSMMUG00000018504,ENSMMUG00000022725,ENSMMUG00000016670,ENSMMUG00000023375,ENSMMUG00000057946,ENSMMUG00000015482,ENSMMUG00000023146,ENSMMUG00000021098,ENSMMUG00000015800,ENSMMUG00000011679,ENSMMUG00000001369,ENSMMUG00000016982,ENSMMUG00000007418,ENSMMUG00000013653,ENSMMUG00000019955,ENSMMUG00000008273,ENSMMUG00000008771,ENSMMUG00000006806,ENSMMUG00000015123,ENSMMUG00000022742,ENSMMUG00000006731,ENSMMUG00000016706,ENSMMUG00000021798,ENSMMUG00000007610,ENSMMUG00000005552,ENSMMUG00000005727,ENSMMUG00000003943,ENSMMUG00000012451,ENSMMUG00000014270,ENSMMUG00000007212,ENSMMUG00000005505,ENSMMUG00000014101,ENSMMUG00000009734,ENSMMUG00000002593,ENSMMUG00000015991,ENSMMUG00000009081,ENSMMUG00000002728,ENSMMUG00000063320,ENSMMUG00000002797,ENSMMUG00000046942,ENSMMUG00000017927,ENSMMUG00000051452,ENSMMUG00000018013,ENSMMUG00000013565,ENSMMUG00000000319,ENSMMUG00000002799,ENSMMUG00000017729,ENSMMUG00000006077,ENSMMUG00000017810,ENSMMUG00000004708,ENSMMUG00000010556,ENSMMUG00000016096,ENSMMUG00000000962,ENSMMUG00000031160,ENSMMUG00000005898,ENSMMUG00000015718,ENSMMUG00000003514,ENSMMUG00000016475,ENSMMUG00000019613,ENSMMUG00000018704,ENSMMUG00000017255,ENSMMUG00000015002,ENSMMUG00000022154,ENSMMUG00000050875
															GO:0030036 (BP)	actin cytoskeleton organization	542	69	2.51185e-05	ENSMMUG00000022891,ENSMMUG00000001427,ENSMMUG00000016552,ENSMMUG00000003971,ENSMMUG00000002889,ENSMMUG00000000376,ENSMMUG00000011332,ENSMMUG00000040121,ENSMMUG00000020274,ENSMMUG00000013668,ENSMMUG00000014445,ENSMMUG00000006429,ENSMMUG00000002411,ENSMMUG00000046325,ENSMMUG00000019369,ENSMMUG00000000246,ENSMMUG00000012540,ENSMMUG00000012635,ENSMMUG00000008380,ENSMMUG00000016678,ENSMMUG00000006101,ENSMMUG00000021657,ENSMMUG00000015512,ENSMMUG00000007805,ENSMMUG00000019072,ENSMMUG00000011544,ENSMMUG00000005414,ENSMMUG00000008934,ENSMMUG00000002630,ENSMMUG00000031856,ENSMMUG00000020061,ENSMMUG00000005092,ENSMMUG00000013265,ENSMMUG00000004392,ENSMMUG00000005870,ENSMMUG00000021694,ENSMMUG00000020772,ENSMMUG00000018653,ENSMMUG00000008638,ENSMMUG00000043892,ENSMMUG00000003854,ENSMMUG00000044533,ENSMMUG00000012645,ENSMMUG00000005737,ENSMMUG00000009938,ENSMMUG00000010388,ENSMMUG00000015054,ENSMMUG00000007142,ENSMMUG00000016167,ENSMMUG00000004750,ENSMMUG00000002819,ENSMMUG00000016316,ENSMMUG00000005619,ENSMMUG00000018520,ENSMMUG00000002868,ENSMMUG00000016699,ENSMMUG00000001923,ENSMMUG00000002697,ENSMMUG00000022938,ENSMMUG00000020862,ENSMMUG00000004656,ENSMMUG00000007365,ENSMMUG00000053143,ENSMMUG00000002503,ENSMMUG00000018221,ENSMMUG00000002721,ENSMMUG00000050875,ENSMMUG00000020953,ENSMMUG00000015221
															GO:0000122 (BP)	negative regulation of transcription by RNA polymerase II	691	82	2.65453e-05	ENSMMUG00000038702,ENSMMUG00000002889,ENSMMUG00000002368,ENSMMUG00000004403,ENSMMUG00000014210,ENSMMUG00000020051,ENSMMUG00000013348,ENSMMUG00000018790,ENSMMUG00000004942,ENSMMUG00000003357,ENSMMUG00000028849,ENSMMUG00000017313,ENSMMUG00000062972,ENSMMUG00000014445,ENSMMUG00000008183,ENSMMUG00000015748,ENSMMUG00000023251,ENSMMUG00000001941,ENSMMUG00000018504,ENSMMUG00000006461,ENSMMUG00000023375,ENSMMUG00000038371,ENSMMUG00000017423,ENSMMUG00000002523,ENSMMUG00000016290,ENSMMUG00000015482,ENSMMUG00000023616,ENSMMUG00000008320,ENSMMUG00000021098,ENSMMUG00000015800,ENSMMUG00000000171,ENSMMUG00000001868,ENSMMUG00000011679,ENSMMUG00000021461,ENSMMUG00000007244,ENSMMUG00000007418,ENSMMUG00000019955,ENSMMUG00000008273,ENSMMUG00000006806,ENSMMUG00000019292,ENSMMUG00000003439,ENSMMUG00000058672,ENSMMUG00000022536,ENSMMUG00000004392,ENSMMUG00000003370,ENSMMUG00000019372,ENSMMUG00000021798,ENSMMUG00000000715,ENSMMUG00000005552,ENSMMUG00000004762,ENSMMUG00000012451,ENSMMUG00000003825,ENSMMUG00000021055,ENSMMUG00000001047,ENSMMUG00000014101,ENSMMUG00000009734,ENSMMUG00000015991,ENSMMUG00000009081,ENSMMUG00000020895,ENSMMUG00000013101,ENSMMUG00000012174,ENSMMUG00000063320,ENSMMUG00000046942,ENSMMUG00000007457,ENSMMUG00000047932,ENSMMUG00000013565,ENSMMUG00000022735,ENSMMUG00000002617,ENSMMUG00000020175,ENSMMUG00000040660,ENSMMUG00000006077,ENSMMUG00000006209,ENSMMUG00000011867,ENSMMUG00000031160,ENSMMUG00000012724,ENSMMUG00000019613,ENSMMUG00000018704,ENSMMUG00000021635,ENSMMUG00000002389,ENSMMUG00000015002,ENSMMUG00000039099,ENSMMUG00000022154
															GO:0019901 (MF)	protein kinase binding	496	63	3.28422e-05	ENSMMUG00000011528,ENSMMUG00000002368,ENSMMUG00000020274,ENSMMUG00000008119,ENSMMUG00000006544,ENSMMUG00000006773,ENSMMUG00000050788,ENSMMUG00000021805,ENSMMUG00000003620,ENSMMUG00000056744,ENSMMUG00000006713,ENSMMUG00000021051,ENSMMUG00000011420,ENSMMUG00000023375,ENSMMUG00000022967,ENSMMUG00000015267,ENSMMUG00000000081,ENSMMUG00000023616,ENSMMUG00000060596,ENSMMUG00000052091,ENSMMUG00000017477,ENSMMUG00000001201,ENSMMUG00000007418,ENSMMUG00000008934,ENSMMUG00000002630,ENSMMUG00000002519,ENSMMUG00000014784,ENSMMUG00000006806,ENSMMUG00000017150,ENSMMUG00000007428,ENSMMUG00000007966,ENSMMUG00000005727,ENSMMUG00000023526,ENSMMUG00000001980,ENSMMUG00000012103,ENSMMUG00000021350,ENSMMUG00000021380,ENSMMUG00000021055,ENSMMUG00000012645,ENSMMUG00000019904,ENSMMUG00000009223,ENSMMUG00000013253,ENSMMUG00000009081,ENSMMUG00000017927,ENSMMUG00000016422,ENSMMUG00000023255,ENSMMUG00000022528,ENSMMUG00000060314,ENSMMUG00000005619,ENSMMUG00000023448,ENSMMUG00000006077,ENSMMUG00000008546,ENSMMUG00000008491,ENSMMUG00000002697,ENSMMUG00000022156,ENSMMUG00000021820,ENSMMUG00000009990,ENSMMUG00000019441,ENSMMUG00000000330,ENSMMUG00000002456,ENSMMUG00000053014,ENSMMUG00000016376,ENSMMUG00000020953
															GO:0045934 (BP)	negative regulation of nucleobase-containing compound metabolic process	1157	120	3.32905e-05	ENSMMUG00000010305,ENSMMUG00000038702,ENSMMUG00000009961,ENSMMUG00000002889,ENSMMUG00000002368,ENSMMUG00000004403,ENSMMUG00000014210,ENSMMUG00000021795,ENSMMUG00000012042,ENSMMUG00000006544,ENSMMUG00000020051,ENSMMUG00000013348,ENSMMUG00000018790,ENSMMUG00000016276,ENSMMUG00000004942,ENSMMUG00000003357,ENSMMUG00000013668,ENSMMUG00000028849,ENSMMUG00000017313,ENSMMUG00000062972,ENSMMUG00000016450,ENSMMUG00000009411,ENSMMUG00000014445,ENSMMUG00000008183,ENSMMUG00000015748,ENSMMUG00000023251,ENSMMUG00000001941,ENSMMUG00000014673,ENSMMUG00000007155,ENSMMUG00000018504,ENSMMUG00000002422,ENSMMUG00000006461,ENSMMUG00000016670,ENSMMUG00000023375,ENSMMUG00000038371,ENSMMUG00000017423,ENSMMUG00000002523,ENSMMUG00000016290,ENSMMUG00000015482,ENSMMUG00000023616,ENSMMUG00000008320,ENSMMUG00000021098,ENSMMUG00000015800,ENSMMUG00000003396,ENSMMUG00000000171,ENSMMUG00000001868,ENSMMUG00000054473,ENSMMUG00000011679,ENSMMUG00000016982,ENSMMUG00000021461,ENSMMUG00000007244,ENSMMUG00000007418,ENSMMUG00000018954,ENSMMUG00000019955,ENSMMUG00000008273,ENSMMUG00000006576,ENSMMUG00000008771,ENSMMUG00000006806,ENSMMUG00000019292,ENSMMUG00000003439,ENSMMUG00000058672,ENSMMUG00000022536,ENSMMUG00000007428,ENSMMUG00000004392,ENSMMUG00000003370,ENSMMUG00000010323,ENSMMUG00000019372,ENSMMUG00000021798,ENSMMUG00000000715,ENSMMUG00000005527,ENSMMUG00000008652,ENSMMUG00000005552,ENSMMUG00000019898,ENSMMUG00000004762,ENSMMUG00000012451,ENSMMUG00000003825,ENSMMUG00000011567,ENSMMUG00000021055,ENSMMUG00000001047,ENSMMUG00000014101,ENSMMUG00000009734,ENSMMUG00000015991,ENSMMUG00000009081,ENSMMUG00000055187,ENSMMUG00000020895,ENSMMUG00000013101,ENSMMUG00000012174,ENSMMUG00000063320,ENSMMUG00000046942,ENSMMUG00000007457,ENSMMUG00000047932,ENSMMUG00000018013,ENSMMUG00000013565,ENSMMUG00000022735,ENSMMUG00000002617,ENSMMUG00000020175,ENSMMUG00000014023,ENSMMUG00000040660,ENSMMUG00000016430,ENSMMUG00000006077,ENSMMUG00000006209,ENSMMUG00000008546,ENSMMUG00000011867,ENSMMUG00000021820,ENSMMUG00000000962,ENSMMUG00000031160,ENSMMUG00000012724,ENSMMUG00000005898,ENSMMUG00000003514,ENSMMUG00000008155,ENSMMUG00000012382,ENSMMUG00000016475,ENSMMUG00000019613,ENSMMUG00000018704,ENSMMUG00000021635,ENSMMUG00000017255,ENSMMUG00000002389,ENSMMUG00000015002,ENSMMUG00000039099,ENSMMUG00000022154
															GO:0051493 (BP)	regulation of cytoskeleton organization	436	59	3.34999e-05	ENSMMUG00000022891,ENSMMUG00000011528,ENSMMUG00000000376,ENSMMUG00000011332,ENSMMUG00000020274,ENSMMUG00000054421,ENSMMUG00000014445,ENSMMUG00000002411,ENSMMUG00000046325,ENSMMUG00000014658,ENSMMUG00000019369,ENSMMUG00000016678,ENSMMUG00000021376,ENSMMUG00000015512,ENSMMUG00000021098,ENSMMUG00000007805,ENSMMUG00000054473,ENSMMUG00000021096,ENSMMUG00000001061,ENSMMUG00000014131,ENSMMUG00000003201,ENSMMUG00000011544,ENSMMUG00000005414,ENSMMUG00000005092,ENSMMUG00000022742,ENSMMUG00000013265,ENSMMUG00000002364,ENSMMUG00000005870,ENSMMUG00000005780,ENSMMUG00000001980,ENSMMUG00000043892,ENSMMUG00000003854,ENSMMUG00000044533,ENSMMUG00000012645,ENSMMUG00000015054,ENSMMUG00000057395,ENSMMUG00000007142,ENSMMUG00000009081,ENSMMUG00000023255,ENSMMUG00000016167,ENSMMUG00000004750,ENSMMUG00000002819,ENSMMUG00000016316,ENSMMUG00000002868,ENSMMUG00000046655,ENSMMUG00000016699,ENSMMUG00000001923,ENSMMUG00000002697,ENSMMUG00000022938,ENSMMUG00000007330,ENSMMUG00000043581,ENSMMUG00000004656,ENSMMUG00000000330,ENSMMUG00000056052,ENSMMUG00000018704,ENSMMUG00000053143,ENSMMUG00000002503,ENSMMUG00000018221,ENSMMUG00000015221
															GO:0048523 (BP)	negative regulation of cellular process	3593	297	3.40182e-05	ENSMMUG00000022877,ENSMMUG00000001467,ENSMMUG00000010305,ENSMMUG00000038702,ENSMMUG00000022198,ENSMMUG00000009961,ENSMMUG00000014742,ENSMMUG00000002808,ENSMMUG00000006359,ENSMMUG00000002889,ENSMMUG00000008331,ENSMMUG00000000376,ENSMMUG00000012677,ENSMMUG00000002368,ENSMMUG00000011332,ENSMMUG00000020117,ENSMMUG00000020274,ENSMMUG00000004403,ENSMMUG00000014210,ENSMMUG00000021795,ENSMMUG00000012042,ENSMMUG00000006544,ENSMMUG00000020051,ENSMMUG00000013348,ENSMMUG00000018790,ENSMMUG00000000323,ENSMMUG00000009345,ENSMMUG00000016276,ENSMMUG00000004942,ENSMMUG00000003357,ENSMMUG00000011584,ENSMMUG00000019439,ENSMMUG00000012746,ENSMMUG00000002907,ENSMMUG00000050596,ENSMMUG00000013577,ENSMMUG00000013668,ENSMMUG00000011425,ENSMMUG00000028849,ENSMMUG00000020994,ENSMMUG00000017313,ENSMMUG00000056744,ENSMMUG00000062972,ENSMMUG00000016450,ENSMMUG00000009411,ENSMMUG00000013948,ENSMMUG00000010934,ENSMMUG00000058428,ENSMMUG00000014445,ENSMMUG00000008183,ENSMMUG00000015748,ENSMMUG00000006429,ENSMMUG00000064297,ENSMMUG00000023251,ENSMMUG00000046325,ENSMMUG00000000605,ENSMMUG00000023802,ENSMMUG00000005482,ENSMMUG00000001941,ENSMMUG00000014673,ENSMMUG00000007155,ENSMMUG00000021051,ENSMMUG00000018504,ENSMMUG00000014672,ENSMMUG00000002422,ENSMMUG00000021967,ENSMMUG00000056380,ENSMMUG00000006461,ENSMMUG00000008833,ENSMMUG00000016670,ENSMMUG00000023375,ENSMMUG00000042251,ENSMMUG00000038371,ENSMMUG00000012211,ENSMMUG00000039520,ENSMMUG00000016678,ENSMMUG00000017423,ENSMMUG00000002523,ENSMMUG00000009587,ENSMMUG00000021376,ENSMMUG00000006101,ENSMMUG00000001894,ENSMMUG00000022967,ENSMMUG00000015267,ENSMMUG00000016290,ENSMMUG00000015482,ENSMMUG00000000081,ENSMMUG00000014747,ENSMMUG00000023146,ENSMMUG00000002380,ENSMMUG00000015925,ENSMMUG00000023616,ENSMMUG00000008320,ENSMMUG00000020374,ENSMMUG00000014305,ENSMMUG00000055128,ENSMMUG00000021098,ENSMMUG00000015800,ENSMMUG00000059364,ENSMMUG00000013678,ENSMMUG00000016919,ENSMMUG00000003396,ENSMMUG00000005597,ENSMMUG00000000171,ENSMMUG00000005014,ENSMMUG00000001868,ENSMMUG00000022589,ENSMMUG00000012003,ENSMMUG00000054473,ENSMMUG00000011679,ENSMMUG00000012147,ENSMMUG00000044344,ENSMMUG00000016982,ENSMMUG00000021461,ENSMMUG00000018094,ENSMMUG00000060596,ENSMMUG00000019072,ENSMMUG00000003201,ENSMMUG00000011544,ENSMMUG00000017280,ENSMMUG00000007244,ENSMMUG00000006265,ENSMMUG00000016337,ENSMMUG00000007418,ENSMMUG00000022394,ENSMMUG00000018954,ENSMMUG00000019955,ENSMMUG00000019870,ENSMMUG00000018911,ENSMMUG00000008273,ENSMMUG00000023128,ENSMMUG00000006576,ENSMMUG00000013963,ENSMMUG00000020061,ENSMMUG00000008771,ENSMMUG00000005092,ENSMMUG00000006806,ENSMMUG00000015123,ENSMMUG00000063718,ENSMMUG00000019292,ENSMMUG00000005455,ENSMMUG00000003439,ENSMMUG00000058672,ENSMMUG00000022536,ENSMMUG00000022930,ENSMMUG00000010122,ENSMMUG00000063888,ENSMMUG00000013265,ENSMMUG00000007428,ENSMMUG00000038897,ENSMMUG00000004392,ENSMMUG00000005870,ENSMMUG00000003370,ENSMMUG00000010323,ENSMMUG00000019372,ENSMMUG00000050123,ENSMMUG00000007966,ENSMMUG00000021798,ENSMMUG00000005303,ENSMMUG00000000715,ENSMMUG00000005527,ENSMMUG00000003193,ENSMMUG00000008652,ENSMMUG00000005552,ENSMMUG00000019898,ENSMMUG00000009318,ENSMMUG00000023479,ENSMMUG00000012601,ENSMMUG00000004762,ENSMMUG00000004657,ENSMMUG00000005727,ENSMMUG00000012451,ENSMMUG00000009022,ENSMMUG00000059791,ENSMMUG00000001980,ENSMMUG00000013665,ENSMMUG00000020074,ENSMMUG00000021350,ENSMMUG00000018096,ENSMMUG00000003825,ENSMMUG00000011567,ENSMMUG00000021055,ENSMMUG00000001047,ENSMMUG00000005737,ENSMMUG00000009938,ENSMMUG00000009223,ENSMMUG00000007528,ENSMMUG00000000987,ENSMMUG00000014101,ENSMMUG00000015054,ENSMMUG00000057395,ENSMMUG00000016720,ENSMMUG00000009734,ENSMMUG00000013253,ENSMMUG00000002593,ENSMMUG00000010961,ENSMMUG00000016212,ENSMMUG00000015991,ENSMMUG00000009081,ENSMMUG00000013140,ENSMMUG00000019826,ENSMMUG00000055187,ENSMMUG00000000025,ENSMMUG00000010680,ENSMMUG00000020895,ENSMMUG00000053025,ENSMMUG00000000059,ENSMMUG00000019611,ENSMMUG00000013101,ENSMMUG00000012174,ENSMMUG00000010200,ENSMMUG00000022922,ENSMMUG00000015704,ENSMMUG00000063320,ENSMMUG00000013048,ENSMMUG00000017186,ENSMMUG00000046942,ENSMMUG00000007604,ENSMMUG00000058688,ENSMMUG00000016422,ENSMMUG00000023255,ENSMMUG00000007457,ENSMMUG00000047932,ENSMMUG00000060324,ENSMMUG00000016167,ENSMMUG00000005729,ENSMMUG00000018013,ENSMMUG00000013565,ENSMMUG00000022735,ENSMMUG00000002515,ENSMMUG00000008293,ENSMMUG00000002617,ENSMMUG00000011924,ENSMMUG00000020175,ENSMMUG00000031183,ENSMMUG00000062585,ENSMMUG00000059970,ENSMMUG00000014023,ENSMMUG00000062024,ENSMMUG00000005619,ENSMMUG00000028931,ENSMMUG00000008392,ENSMMUG00000040660,ENSMMUG00000031237,ENSMMUG00000016430,ENSMMUG00000016699,ENSMMUG00000006077,ENSMMUG00000003621,ENSMMUG00000004708,ENSMMUG00000001923,ENSMMUG00000018963,ENSMMUG00000006209,ENSMMUG00000015468,ENSMMUG00000008546,ENSMMUG00000021434,ENSMMUG00000016096,ENSMMUG00000011867,ENSMMUG00000061556,ENSMMUG00000021820,ENSMMUG00000000962,ENSMMUG00000022596,ENSMMUG00000031160,ENSMMUG00000012724,ENSMMUG00000005898,ENSMMUG00000003514,ENSMMUG00000008155,ENSMMUG00000016329,ENSMMUG00000031562,ENSMMUG00000000590,ENSMMUG00000009990,ENSMMUG00000009183,ENSMMUG00000004656,ENSMMUG00000000330,ENSMMUG00000009956,ENSMMUG00000004563,ENSMMUG00000021727,ENSMMUG00000012382,ENSMMUG00000016475,ENSMMUG00000010674,ENSMMUG00000018601,ENSMMUG00000003839,ENSMMUG00000019613,ENSMMUG00000018704,ENSMMUG00000009012,ENSMMUG00000005099,ENSMMUG00000021635,ENSMMUG00000017255,ENSMMUG00000002456,ENSMMUG00000002503,ENSMMUG00000002389,ENSMMUG00000008018,ENSMMUG00000018221,ENSMMUG00000015002,ENSMMUG00000053014,ENSMMUG00000039099,ENSMMUG00000022154,ENSMMUG00000015221
															GO:0031323 (BP)	regulation of cellular metabolic process	4906	385	3.61162e-05	ENSMMUG00000001467,ENSMMUG00000010305,ENSMMUG00000038702,ENSMMUG00000022198,ENSMMUG00000009961,ENSMMUG00000059208,ENSMMUG00000002808,ENSMMUG00000006359,ENSMMUG00000004928,ENSMMUG00000002889,ENSMMUG00000008331,ENSMMUG00000000376,ENSMMUG00000012677,ENSMMUG00000002368,ENSMMUG00000001610,ENSMMUG00000020274,ENSMMUG00000004403,ENSMMUG00000014210,ENSMMUG00000021795,ENSMMUG00000012042,ENSMMUG00000019602,ENSMMUG00000008119,ENSMMUG00000006544,ENSMMUG00000020051,ENSMMUG00000013348,ENSMMUG00000004690,ENSMMUG00000018093,ENSMMUG00000018790,ENSMMUG00000009345,ENSMMUG00000016276,ENSMMUG00000004942,ENSMMUG00000022205,ENSMMUG00000002043,ENSMMUG00000010887,ENSMMUG00000003357,ENSMMUG00000011584,ENSMMUG00000002964,ENSMMUG00000019439,ENSMMUG00000012746,ENSMMUG00000003996,ENSMMUG00000006773,ENSMMUG00000002907,ENSMMUG00000050596,ENSMMUG00000013577,ENSMMUG00000018806,ENSMMUG00000013668,ENSMMUG00000017809,ENSMMUG00000011618,ENSMMUG00000011425,ENSMMUG00000022339,ENSMMUG00000028849,ENSMMUG00000050788,ENSMMUG00000014046,ENSMMUG00000017313,ENSMMUG00000056744,ENSMMUG00000000885,ENSMMUG00000062972,ENSMMUG00000016450,ENSMMUG00000041566,ENSMMUG00000000458,ENSMMUG00000009411,ENSMMUG00000019529,ENSMMUG00000013948,ENSMMUG00000010934,ENSMMUG00000058428,ENSMMUG00000056078,ENSMMUG00000021446,ENSMMUG00000029174,ENSMMUG00000014445,ENSMMUG00000008183,ENSMMUG00000015748,ENSMMUG00000010763,ENSMMUG00000006429,ENSMMUG00000022301,ENSMMUG00000023251,ENSMMUG00000046325,ENSMMUG00000023543,ENSMMUG00000015558,ENSMMUG00000000605,ENSMMUG00000014430,ENSMMUG00000023802,ENSMMUG00000020840,ENSMMUG00000005482,ENSMMUG00000001941,ENSMMUG00000006713,ENSMMUG00000010875,ENSMMUG00000014464,ENSMMUG00000014673,ENSMMUG00000009151,ENSMMUG00000018946,ENSMMUG00000007155,ENSMMUG00000021051,ENSMMUG00000018504,ENSMMUG00000014672,ENSMMUG00000017968,ENSMMUG00000002422,ENSMMUG00000021967,ENSMMUG00000005598,ENSMMUG00000010376,ENSMMUG00000056380,ENSMMUG00000009075,ENSMMUG00000006461,ENSMMUG00000008833,ENSMMUG00000016670,ENSMMUG00000023375,ENSMMUG00000038371,ENSMMUG00000023494,ENSMMUG00000012211,ENSMMUG00000016678,ENSMMUG00000017423,ENSMMUG00000002523,ENSMMUG00000009587,ENSMMUG00000039256,ENSMMUG00000004014,ENSMMUG00000006101,ENSMMUG00000003047,ENSMMUG00000022967,ENSMMUG00000016290,ENSMMUG00000015482,ENSMMUG00000019564,ENSMMUG00000000081,ENSMMUG00000018318,ENSMMUG00000023146,ENSMMUG00000021255,ENSMMUG00000002380,ENSMMUG00000023616,ENSMMUG00000008320,ENSMMUG00000020374,ENSMMUG00000007449,ENSMMUG00000011368,ENSMMUG00000021657,ENSMMUG00000014305,ENSMMUG00000055128,ENSMMUG00000005624,ENSMMUG00000021098,ENSMMUG00000015800,ENSMMUG00000059364,ENSMMUG00000020560,ENSMMUG00000020458,ENSMMUG00000003396,ENSMMUG00000005597,ENSMMUG00000000171,ENSMMUG00000001868,ENSMMUG00000022589,ENSMMUG00000012003,ENSMMUG00000054473,ENSMMUG00000011679,ENSMMUG00000046847,ENSMMUG00000016982,ENSMMUG00000021461,ENSMMUG00000018094,ENSMMUG00000060596,ENSMMUG00000003201,ENSMMUG00000011544,ENSMMUG00000017280,ENSMMUG00000052091,ENSMMUG00000060762,ENSMMUG00000017970,ENSMMUG00000007244,ENSMMUG00000016337,ENSMMUG00000001201,ENSMMUG00000007418,ENSMMUG00000022726,ENSMMUG00000013653,ENSMMUG00000002332,ENSMMUG00000020134,ENSMMUG00000022394,ENSMMUG00000017498,ENSMMUG00000018954,ENSMMUG00000019955,ENSMMUG00000019870,ENSMMUG00000018911,ENSMMUG00000008273,ENSMMUG00000006576,ENSMMUG00000013963,ENSMMUG00000058733,ENSMMUG00000020061,ENSMMUG00000008771,ENSMMUG00000005092,ENSMMUG00000006806,ENSMMUG00000017150,ENSMMUG00000011251,ENSMMUG00000015123,ENSMMUG00000020898,ENSMMUG00000019292,ENSMMUG00000003439,ENSMMUG00000058672,ENSMMUG00000022536,ENSMMUG00000022930,ENSMMUG00000010122,ENSMMUG00000007428,ENSMMUG00000005448,ENSMMUG00000002364,ENSMMUG00000004392,ENSMMUG00000005870,ENSMMUG00000017277,ENSMMUG00000003370,ENSMMUG00000010323,ENSMMUG00000019372,ENSMMUG00000050123,ENSMMUG00000007966,ENSMMUG00000021798,ENSMMUG00000004255,ENSMMUG00000050063,ENSMMUG00000000715,ENSMMUG00000007610,ENSMMUG00000005527,ENSMMUG00000003193,ENSMMUG00000008652,ENSMMUG00000008699,ENSMMUG00000005552,ENSMMUG00000021182,ENSMMUG00000019898,ENSMMUG00000002909,ENSMMUG00000009318,ENSMMUG00000012601,ENSMMUG00000013250,ENSMMUG00000004762,ENSMMUG00000004657,ENSMMUG00000000758,ENSMMUG00000005727,ENSMMUG00000003943,ENSMMUG00000013376,ENSMMUG00000012451,ENSMMUG00000059791,ENSMMUG00000004223,ENSMMUG00000012607,ENSMMUG00000001980,ENSMMUG00000012103,ENSMMUG00000021350,ENSMMUG00000003304,ENSMMUG00000018096,ENSMMUG00000011038,ENSMMUG00000003825,ENSMMUG00000014076,ENSMMUG00000011567,ENSMMUG00000021055,ENSMMUG00000001047,ENSMMUG00000007212,ENSMMUG00000015602,ENSMMUG00000009709,ENSMMUG00000005737,ENSMMUG00000019904,ENSMMUG00000008504,ENSMMUG00000009111,ENSMMUG00000014482,ENSMMUG00000009223,ENSMMUG00000015152,ENSMMUG00000007528,ENSMMUG00000014101,ENSMMUG00000016917,ENSMMUG00000021935,ENSMMUG00000010699,ENSMMUG00000009734,ENSMMUG00000013253,ENSMMUG00000002593,ENSMMUG00000010961,ENSMMUG00000007142,ENSMMUG00000013712,ENSMMUG00000016212,ENSMMUG00000015991,ENSMMUG00000009081,ENSMMUG00000013140,ENSMMUG00000019826,ENSMMUG00000055187,ENSMMUG00000000090,ENSMMUG00000020895,ENSMMUG00000053025,ENSMMUG00000013101,ENSMMUG00000012174,ENSMMUG00000001314,ENSMMUG00000022625,ENSMMUG00000022922,ENSMMUG00000015704,ENSMMUG00000063320,ENSMMUG00000013048,ENSMMUG00000017186,ENSMMUG00000002797,ENSMMUG00000046942,ENSMMUG00000017927,ENSMMUG00000016422,ENSMMUG00000023255,ENSMMUG00000007457,ENSMMUG00000022528,ENSMMUG00000047932,ENSMMUG00000060324,ENSMMUG00000014944,ENSMMUG00000009677,ENSMMUG00000013923,ENSMMUG00000051452,ENSMMUG00000005729,ENSMMUG00000018013,ENSMMUG00000013565,ENSMMUG00000022735,ENSMMUG00000018137,ENSMMUG00000002515,ENSMMUG00000060314,ENSMMUG00000002617,ENSMMUG00000010152,ENSMMUG00000011924,ENSMMUG00000020175,ENSMMUG00000000319,ENSMMUG00000000935,ENSMMUG00000002799,ENSMMUG00000006655,ENSMMUG00000062585,ENSMMUG00000001858,ENSMMUG00000014023,ENSMMUG00000012623,ENSMMUG00000062024,ENSMMUG00000017817,ENSMMUG00000028931,ENSMMUG00000008392,ENSMMUG00000040660,ENSMMUG00000031237,ENSMMUG00000016430,ENSMMUG00000006077,ENSMMUG00000003621,ENSMMUG00000004708,ENSMMUG00000038295,ENSMMUG00000044472,ENSMMUG00000006209,ENSMMUG00000018703,ENSMMUG00000015468,ENSMMUG00000016215,ENSMMUG00000010190,ENSMMUG00000008546,ENSMMUG00000021434,ENSMMUG00000002697,ENSMMUG00000016096,ENSMMUG00000011867,ENSMMUG00000061556,ENSMMUG00000021820,ENSMMUG00000020421,ENSMMUG00000000962,ENSMMUG00000001247,ENSMMUG00000004577,ENSMMUG00000023649,ENSMMUG00000022596,ENSMMUG00000022715,ENSMMUG00000007330,ENSMMUG00000031160,ENSMMUG00000012724,ENSMMUG00000005898,ENSMMUG00000015718,ENSMMUG00000003514,ENSMMUG00000008155,ENSMMUG00000016329,ENSMMUG00000000590,ENSMMUG00000009990,ENSMMUG00000009183,ENSMMUG00000004656,ENSMMUG00000000330,ENSMMUG00000001906,ENSMMUG00000013151,ENSMMUG00000009956,ENSMMUG00000000982,ENSMMUG00000021727,ENSMMUG00000012382,ENSMMUG00000016475,ENSMMUG00000016969,ENSMMUG00000018601,ENSMMUG00000019613,ENSMMUG00000018704,ENSMMUG00000009012,ENSMMUG00000020520,ENSMMUG00000005099,ENSMMUG00000010870,ENSMMUG00000021635,ENSMMUG00000017255,ENSMMUG00000002456,ENSMMUG00000002503,ENSMMUG00000002389,ENSMMUG00000019223,ENSMMUG00000021559,ENSMMUG00000008018,ENSMMUG00000012365,ENSMMUG00000015002,ENSMMUG00000053014,ENSMMUG00000039099,ENSMMUG00000022154,ENSMMUG00000016376,ENSMMUG00000020953,ENSMMUG00000017789,ENSMMUG00000015221
															GO:0017048 (MF)	Rho GTPase binding	144	28	3.63337e-05	ENSMMUG00000016552,ENSMMUG00000019602,ENSMMUG00000000323,ENSMMUG00000013668,ENSMMUG00000058728,ENSMMUG00000019369,ENSMMUG00000016678,ENSMMUG00000009890,ENSMMUG00000020795,ENSMMUG00000019072,ENSMMUG00000028906,ENSMMUG00000052091,ENSMMUG00000005092,ENSMMUG00000011251,ENSMMUG00000005727,ENSMMUG00000003854,ENSMMUG00000022305,ENSMMUG00000015072,ENSMMUG00000012254,ENSMMUG00000062585,ENSMMUG00000002868,ENSMMUG00000048566,ENSMMUG00000020862,ENSMMUG00000004656,ENSMMUG00000019571,ENSMMUG00000020520,ENSMMUG00000019170,ENSMMUG00000002721
															GO:0010629 (BP)	negative regulation of gene expression	1355	135	4.54919e-05	ENSMMUG00000010305,ENSMMUG00000038702,ENSMMUG00000009961,ENSMMUG00000002889,ENSMMUG00000002368,ENSMMUG00000004403,ENSMMUG00000014210,ENSMMUG00000012042,ENSMMUG00000006544,ENSMMUG00000020051,ENSMMUG00000013348,ENSMMUG00000018790,ENSMMUG00000016276,ENSMMUG00000004942,ENSMMUG00000022205,ENSMMUG00000003357,ENSMMUG00000018806,ENSMMUG00000013668,ENSMMUG00000028849,ENSMMUG00000017313,ENSMMUG00000062972,ENSMMUG00000016450,ENSMMUG00000009411,ENSMMUG00000010934,ENSMMUG00000014445,ENSMMUG00000008183,ENSMMUG00000015748,ENSMMUG00000023251,ENSMMUG00000023802,ENSMMUG00000001941,ENSMMUG00000014673,ENSMMUG00000007155,ENSMMUG00000018504,ENSMMUG00000006461,ENSMMUG00000016670,ENSMMUG00000023375,ENSMMUG00000038371,ENSMMUG00000012211,ENSMMUG00000005219,ENSMMUG00000017423,ENSMMUG00000002523,ENSMMUG00000021376,ENSMMUG00000016290,ENSMMUG00000015482,ENSMMUG00000021255,ENSMMUG00000023616,ENSMMUG00000008320,ENSMMUG00000007449,ENSMMUG00000014305,ENSMMUG00000021098,ENSMMUG00000015800,ENSMMUG00000003396,ENSMMUG00000005597,ENSMMUG00000000171,ENSMMUG00000001868,ENSMMUG00000054473,ENSMMUG00000011679,ENSMMUG00000016982,ENSMMUG00000021461,ENSMMUG00000018094,ENSMMUG00000007244,ENSMMUG00000007418,ENSMMUG00000022394,ENSMMUG00000018954,ENSMMUG00000019955,ENSMMUG00000008273,ENSMMUG00000006576,ENSMMUG00000008771,ENSMMUG00000006806,ENSMMUG00000020898,ENSMMUG00000019292,ENSMMUG00000003439,ENSMMUG00000058672,ENSMMUG00000022536,ENSMMUG00000007428,ENSMMUG00000004392,ENSMMUG00000003370,ENSMMUG00000010323,ENSMMUG00000019372,ENSMMUG00000021798,ENSMMUG00000000715,ENSMMUG00000005527,ENSMMUG00000003193,ENSMMUG00000008652,ENSMMUG00000005552,ENSMMUG00000019898,ENSMMUG00000004762,ENSMMUG00000012451,ENSMMUG00000003825,ENSMMUG00000011567,ENSMMUG00000021055,ENSMMUG00000001047,ENSMMUG00000014101,ENSMMUG00000009734,ENSMMUG00000015991,ENSMMUG00000009081,ENSMMUG00000055187,ENSMMUG00000020895,ENSMMUG00000013101,ENSMMUG00000012174,ENSMMUG00000063320,ENSMMUG00000046942,ENSMMUG00000007457,ENSMMUG00000047932,ENSMMUG00000018013,ENSMMUG00000013565,ENSMMUG00000022735,ENSMMUG00000002617,ENSMMUG00000011924,ENSMMUG00000020175,ENSMMUG00000040660,ENSMMUG00000016430,ENSMMUG00000006077,ENSMMUG00000006209,ENSMMUG00000010556,ENSMMUG00000011867,ENSMMUG00000000962,ENSMMUG00000031160,ENSMMUG00000012724,ENSMMUG00000047349,ENSMMUG00000005898,ENSMMUG00000003514,ENSMMUG00000008155,ENSMMUG00000004656,ENSMMUG00000012382,ENSMMUG00000016475,ENSMMUG00000019613,ENSMMUG00000018704,ENSMMUG00000021635,ENSMMUG00000017255,ENSMMUG00000002389,ENSMMUG00000015002,ENSMMUG00000039099,ENSMMUG00000022154,ENSMMUG00000008241
															GO:0042641 (CC)	actomyosin	63	17	4.66197e-05	ENSMMUG00000001427,ENSMMUG00000001321,ENSMMUG00000006429,ENSMMUG00000012635,ENSMMUG00000008380,ENSMMUG00000021376,ENSMMUG00000006101,ENSMMUG00000021657,ENSMMUG00000021252,ENSMMUG00000007805,ENSMMUG00000005414,ENSMMUG00000008638,ENSMMUG00000009938,ENSMMUG00000018520,ENSMMUG00000006077,ENSMMUG00000032243,ENSMMUG00000010689
															GO:0006366 (BP)	transcription by RNA polymerase II	1727	163	5.43362e-05	ENSMMUG00000038702,ENSMMUG00000002889,ENSMMUG00000002368,ENSMMUG00000004403,ENSMMUG00000014210,ENSMMUG00000012042,ENSMMUG00000020051,ENSMMUG00000013348,ENSMMUG00000018790,ENSMMUG00000009345,ENSMMUG00000016276,ENSMMUG00000004942,ENSMMUG00000002043,ENSMMUG00000003357,ENSMMUG00000011584,ENSMMUG00000002907,ENSMMUG00000011618,ENSMMUG00000022339,ENSMMUG00000028849,ENSMMUG00000014046,ENSMMUG00000017313,ENSMMUG00000062972,ENSMMUG00000014445,ENSMMUG00000008183,ENSMMUG00000015748,ENSMMUG00000010763,ENSMMUG00000023251,ENSMMUG00000046325,ENSMMUG00000015558,ENSMMUG00000014430,ENSMMUG00000005482,ENSMMUG00000001941,ENSMMUG00000010875,ENSMMUG00000014464,ENSMMUG00000009151,ENSMMUG00000021051,ENSMMUG00000018504,ENSMMUG00000017968,ENSMMUG00000006461,ENSMMUG00000023375,ENSMMUG00000038371,ENSMMUG00000023494,ENSMMUG00000017423,ENSMMUG00000002523,ENSMMUG00000009587,ENSMMUG00000039256,ENSMMUG00000004014,ENSMMUG00000016290,ENSMMUG00000015482,ENSMMUG00000023146,ENSMMUG00000023616,ENSMMUG00000008320,ENSMMUG00000020374,ENSMMUG00000021657,ENSMMUG00000021098,ENSMMUG00000015800,ENSMMUG00000020458,ENSMMUG00000003396,ENSMMUG00000000171,ENSMMUG00000001868,ENSMMUG00000054473,ENSMMUG00000011679,ENSMMUG00000021461,ENSMMUG00000018094,ENSMMUG00000011544,ENSMMUG00000052091,ENSMMUG00000060762,ENSMMUG00000007244,ENSMMUG00000001201,ENSMMUG00000007418,ENSMMUG00000020134,ENSMMUG00000022394,ENSMMUG00000003086,ENSMMUG00000019955,ENSMMUG00000008273,ENSMMUG00000005092,ENSMMUG00000006806,ENSMMUG00000017150,ENSMMUG00000019292,ENSMMUG00000003439,ENSMMUG00000058672,ENSMMUG00000022536,ENSMMUG00000004392,ENSMMUG00000017277,ENSMMUG00000003370,ENSMMUG00000010323,ENSMMUG00000019372,ENSMMUG00000007966,ENSMMUG00000021798,ENSMMUG00000000715,ENSMMUG00000007610,ENSMMUG00000005552,ENSMMUG00000021182,ENSMMUG00000009318,ENSMMUG00000004762,ENSMMUG00000005727,ENSMMUG00000013376,ENSMMUG00000012451,ENSMMUG00000004223,ENSMMUG00000021350,ENSMMUG00000003825,ENSMMUG00000021055,ENSMMUG00000001047,ENSMMUG00000007212,ENSMMUG00000008504,ENSMMUG00000007528,ENSMMUG00000014101,ENSMMUG00000016917,ENSMMUG00000021935,ENSMMUG00000009734,ENSMMUG00000015991,ENSMMUG00000009081,ENSMMUG00000019826,ENSMMUG00000055187,ENSMMUG00000020895,ENSMMUG00000013101,ENSMMUG00000012174,ENSMMUG00000022922,ENSMMUG00000015704,ENSMMUG00000063320,ENSMMUG00000013048,ENSMMUG00000017186,ENSMMUG00000002797,ENSMMUG00000046942,ENSMMUG00000017927,ENSMMUG00000007457,ENSMMUG00000047932,ENSMMUG00000009677,ENSMMUG00000013565,ENSMMUG00000022735,ENSMMUG00000018137,ENSMMUG00000002617,ENSMMUG00000020175,ENSMMUG00000000935,ENSMMUG00000040660,ENSMMUG00000031237,ENSMMUG00000006077,ENSMMUG00000004708,ENSMMUG00000038295,ENSMMUG00000006209,ENSMMUG00000021434,ENSMMUG00000011867,ENSMMUG00000021820,ENSMMUG00000001247,ENSMMUG00000022596,ENSMMUG00000007330,ENSMMUG00000031160,ENSMMUG00000012724,ENSMMUG00000015718,ENSMMUG00000003514,ENSMMUG00000008155,ENSMMUG00000009183,ENSMMUG00000023620,ENSMMUG00000001906,ENSMMUG00000019613,ENSMMUG00000018704,ENSMMUG00000021635,ENSMMUG00000002389,ENSMMUG00000008018,ENSMMUG00000015002,ENSMMUG00000039099,ENSMMUG00000022154,ENSMMUG00000020953
															GO:0006357 (BP)	regulation of transcription by RNA polymerase II	1675	159	5.72276e-05	ENSMMUG00000038702,ENSMMUG00000002889,ENSMMUG00000002368,ENSMMUG00000004403,ENSMMUG00000014210,ENSMMUG00000012042,ENSMMUG00000020051,ENSMMUG00000013348,ENSMMUG00000018790,ENSMMUG00000009345,ENSMMUG00000016276,ENSMMUG00000004942,ENSMMUG00000002043,ENSMMUG00000003357,ENSMMUG00000011584,ENSMMUG00000002907,ENSMMUG00000011618,ENSMMUG00000022339,ENSMMUG00000028849,ENSMMUG00000014046,ENSMMUG00000017313,ENSMMUG00000062972,ENSMMUG00000014445,ENSMMUG00000008183,ENSMMUG00000015748,ENSMMUG00000010763,ENSMMUG00000023251,ENSMMUG00000046325,ENSMMUG00000015558,ENSMMUG00000014430,ENSMMUG00000005482,ENSMMUG00000001941,ENSMMUG00000010875,ENSMMUG00000014464,ENSMMUG00000009151,ENSMMUG00000021051,ENSMMUG00000018504,ENSMMUG00000017968,ENSMMUG00000006461,ENSMMUG00000023375,ENSMMUG00000038371,ENSMMUG00000023494,ENSMMUG00000017423,ENSMMUG00000002523,ENSMMUG00000009587,ENSMMUG00000039256,ENSMMUG00000004014,ENSMMUG00000016290,ENSMMUG00000015482,ENSMMUG00000023146,ENSMMUG00000023616,ENSMMUG00000008320,ENSMMUG00000020374,ENSMMUG00000021657,ENSMMUG00000021098,ENSMMUG00000015800,ENSMMUG00000020458,ENSMMUG00000003396,ENSMMUG00000000171,ENSMMUG00000001868,ENSMMUG00000054473,ENSMMUG00000011679,ENSMMUG00000021461,ENSMMUG00000018094,ENSMMUG00000011544,ENSMMUG00000060762,ENSMMUG00000007244,ENSMMUG00000001201,ENSMMUG00000007418,ENSMMUG00000020134,ENSMMUG00000022394,ENSMMUG00000019955,ENSMMUG00000008273,ENSMMUG00000005092,ENSMMUG00000006806,ENSMMUG00000017150,ENSMMUG00000019292,ENSMMUG00000003439,ENSMMUG00000058672,ENSMMUG00000022536,ENSMMUG00000004392,ENSMMUG00000017277,ENSMMUG00000003370,ENSMMUG00000010323,ENSMMUG00000019372,ENSMMUG00000007966,ENSMMUG00000021798,ENSMMUG00000000715,ENSMMUG00000007610,ENSMMUG00000005552,ENSMMUG00000021182,ENSMMUG00000009318,ENSMMUG00000004762,ENSMMUG00000005727,ENSMMUG00000013376,ENSMMUG00000012451,ENSMMUG00000004223,ENSMMUG00000021350,ENSMMUG00000003825,ENSMMUG00000021055,ENSMMUG00000001047,ENSMMUG00000007212,ENSMMUG00000008504,ENSMMUG00000007528,ENSMMUG00000014101,ENSMMUG00000016917,ENSMMUG00000021935,ENSMMUG00000009734,ENSMMUG00000015991,ENSMMUG00000009081,ENSMMUG00000019826,ENSMMUG00000055187,ENSMMUG00000020895,ENSMMUG00000013101,ENSMMUG00000012174,ENSMMUG00000022922,ENSMMUG00000015704,ENSMMUG00000063320,ENSMMUG00000013048,ENSMMUG00000017186,ENSMMUG00000002797,ENSMMUG00000046942,ENSMMUG00000017927,ENSMMUG00000007457,ENSMMUG00000047932,ENSMMUG00000013565,ENSMMUG00000022735,ENSMMUG00000018137,ENSMMUG00000002617,ENSMMUG00000020175,ENSMMUG00000000935,ENSMMUG00000040660,ENSMMUG00000031237,ENSMMUG00000006077,ENSMMUG00000004708,ENSMMUG00000038295,ENSMMUG00000006209,ENSMMUG00000021434,ENSMMUG00000011867,ENSMMUG00000021820,ENSMMUG00000001247,ENSMMUG00000022596,ENSMMUG00000007330,ENSMMUG00000031160,ENSMMUG00000012724,ENSMMUG00000015718,ENSMMUG00000003514,ENSMMUG00000008155,ENSMMUG00000009183,ENSMMUG00000001906,ENSMMUG00000019613,ENSMMUG00000018704,ENSMMUG00000021635,ENSMMUG00000002389,ENSMMUG00000008018,ENSMMUG00000015002,ENSMMUG00000039099,ENSMMUG00000022154,ENSMMUG00000020953
															GO:0051020 (MF)	GTPase binding	448	58	5.72344e-05	ENSMMUG00000016552,ENSMMUG00000002808,ENSMMUG00000019602,ENSMMUG00000002371,ENSMMUG00000000323,ENSMMUG00000013668,ENSMMUG00000021805,ENSMMUG00000002822,ENSMMUG00000058728,ENSMMUG00000020840,ENSMMUG00000021918,ENSMMUG00000019369,ENSMMUG00000012540,ENSMMUG00000008327,ENSMMUG00000016678,ENSMMUG00000009890,ENSMMUG00000004080,ENSMMUG00000020795,ENSMMUG00000001061,ENSMMUG00000020716,ENSMMUG00000004768,ENSMMUG00000019072,ENSMMUG00000028906,ENSMMUG00000017280,ENSMMUG00000052091,ENSMMUG00000014166,ENSMMUG00000005092,ENSMMUG00000011251,ENSMMUG00000063888,ENSMMUG00000038897,ENSMMUG00000002985,ENSMMUG00000008699,ENSMMUG00000005727,ENSMMUG00000003854,ENSMMUG00000015987,ENSMMUG00000015148,ENSMMUG00000003764,ENSMMUG00000015602,ENSMMUG00000022305,ENSMMUG00000001645,ENSMMUG00000029233,ENSMMUG00000008416,ENSMMUG00000015072,ENSMMUG00000013578,ENSMMUG00000010200,ENSMMUG00000001793,ENSMMUG00000015142,ENSMMUG00000012254,ENSMMUG00000003853,ENSMMUG00000062585,ENSMMUG00000002868,ENSMMUG00000048566,ENSMMUG00000020862,ENSMMUG00000004656,ENSMMUG00000019571,ENSMMUG00000020520,ENSMMUG00000019170,ENSMMUG00000002721
															GO:0017016 (MF)	Ras GTPase binding	343	48	7.06365e-05	ENSMMUG00000016552,ENSMMUG00000019602,ENSMMUG00000002371,ENSMMUG00000000323,ENSMMUG00000013668,ENSMMUG00000021805,ENSMMUG00000002822,ENSMMUG00000058728,ENSMMUG00000020840,ENSMMUG00000019369,ENSMMUG00000012540,ENSMMUG00000008327,ENSMMUG00000016678,ENSMMUG00000009890,ENSMMUG00000020795,ENSMMUG00000001061,ENSMMUG00000004768,ENSMMUG00000019072,ENSMMUG00000028906,ENSMMUG00000017280,ENSMMUG00000052091,ENSMMUG00000014166,ENSMMUG00000005092,ENSMMUG00000011251,ENSMMUG00000063888,ENSMMUG00000038897,ENSMMUG00000005727,ENSMMUG00000003854,ENSMMUG00000015987,ENSMMUG00000015148,ENSMMUG00000003764,ENSMMUG00000015602,ENSMMUG00000022305,ENSMMUG00000029233,ENSMMUG00000015072,ENSMMUG00000013578,ENSMMUG00000010200,ENSMMUG00000015142,ENSMMUG00000012254,ENSMMUG00000062585,ENSMMUG00000002868,ENSMMUG00000048566,ENSMMUG00000020862,ENSMMUG00000004656,ENSMMUG00000019571,ENSMMUG00000020520,ENSMMUG00000019170,ENSMMUG00000002721
															GO:0015630 (CC)	microtubule cytoskeleton	932	96	0.000105323	ENSMMUG00000005042,ENSMMUG00000022221,ENSMMUG00000015173,ENSMMUG00000003971,ENSMMUG00000011341,ENSMMUG00000021802,ENSMMUG00000007159,ENSMMUG00000011332,ENSMMUG00000040121,ENSMMUG00000018112,ENSMMUG00000009333,ENSMMUG00000041799,ENSMMUG00000050788,ENSMMUG00000054421,ENSMMUG00000017313,ENSMMUG00000001321,ENSMMUG00000031357,ENSMMUG00000013573,ENSMMUG00000009151,ENSMMUG00000014658,ENSMMUG00000003823,ENSMMUG00000012540,ENSMMUG00000016678,ENSMMUG00000002523,ENSMMUG00000021376,ENSMMUG00000006101,ENSMMUG00000022967,ENSMMUG00000000081,ENSMMUG00000006255,ENSMMUG00000021098,ENSMMUG00000013678,ENSMMUG00000054473,ENSMMUG00000014100,ENSMMUG00000021096,ENSMMUG00000001061,ENSMMUG00000003201,ENSMMUG00000010617,ENSMMUG00000001908,ENSMMUG00000021716,ENSMMUG00000008934,ENSMMUG00000010933,ENSMMUG00000018911,ENSMMUG00000005092,ENSMMUG00000022742,ENSMMUG00000010309,ENSMMUG00000002364,ENSMMUG00000004420,ENSMMUG00000017277,ENSMMUG00000049578,ENSMMUG00000015058,ENSMMUG00000020648,ENSMMUG00000005780,ENSMMUG00000008652,ENSMMUG00000006669,ENSMMUG00000059256,ENSMMUG00000012914,ENSMMUG00000002135,ENSMMUG00000001980,ENSMMUG00000019780,ENSMMUG00000021192,ENSMMUG00000003089,ENSMMUG00000014482,ENSMMUG00000057395,ENSMMUG00000005839,ENSMMUG00000008416,ENSMMUG00000009081,ENSMMUG00000010200,ENSMMUG00000009562,ENSMMUG00000007603,ENSMMUG00000023255,ENSMMUG00000022528,ENSMMUG00000005063,ENSMMUG00000003797,ENSMMUG00000002819,ENSMMUG00000062585,ENSMMUG00000015696,ENSMMUG00000008392,ENSMMUG00000023448,ENSMMUG00000011232,ENSMMUG00000044472,ENSMMUG00000006973,ENSMMUG00000016775,ENSMMUG00000023527,ENSMMUG00000007330,ENSMMUG00000015610,ENSMMUG00000031562,ENSMMUG00000045491,ENSMMUG00000000330,ENSMMUG00000056052,ENSMMUG00000010674,ENSMMUG00000005830,ENSMMUG00000003839,ENSMMUG00000018704,ENSMMUG00000002503,ENSMMUG00000008018,ENSMMUG00000020953
															GO:0048519 (BP)	negative regulation of biological process	3989	320	0.000170475	ENSMMUG00000022877,ENSMMUG00000001467,ENSMMUG00000010305,ENSMMUG00000038702,ENSMMUG00000022198,ENSMMUG00000009961,ENSMMUG00000014742,ENSMMUG00000002808,ENSMMUG00000006359,ENSMMUG00000002889,ENSMMUG00000008331,ENSMMUG00000000376,ENSMMUG00000018650,ENSMMUG00000012677,ENSMMUG00000022282,ENSMMUG00000002368,ENSMMUG00000011332,ENSMMUG00000020117,ENSMMUG00000020274,ENSMMUG00000004403,ENSMMUG00000014210,ENSMMUG00000021795,ENSMMUG00000012042,ENSMMUG00000006544,ENSMMUG00000020051,ENSMMUG00000013348,ENSMMUG00000018790,ENSMMUG00000000323,ENSMMUG00000004811,ENSMMUG00000009345,ENSMMUG00000016276,ENSMMUG00000004942,ENSMMUG00000022205,ENSMMUG00000003357,ENSMMUG00000011584,ENSMMUG00000019439,ENSMMUG00000012746,ENSMMUG00000002907,ENSMMUG00000050596,ENSMMUG00000013577,ENSMMUG00000018806,ENSMMUG00000013668,ENSMMUG00000011425,ENSMMUG00000028849,ENSMMUG00000020994,ENSMMUG00000017313,ENSMMUG00000056744,ENSMMUG00000062972,ENSMMUG00000016450,ENSMMUG00000009411,ENSMMUG00000013948,ENSMMUG00000010934,ENSMMUG00000058428,ENSMMUG00000056078,ENSMMUG00000014445,ENSMMUG00000008183,ENSMMUG00000015748,ENSMMUG00000006429,ENSMMUG00000064297,ENSMMUG00000023251,ENSMMUG00000046325,ENSMMUG00000000605,ENSMMUG00000023802,ENSMMUG00000005482,ENSMMUG00000001941,ENSMMUG00000014673,ENSMMUG00000007155,ENSMMUG00000021051,ENSMMUG00000018504,ENSMMUG00000014672,ENSMMUG00000002422,ENSMMUG00000021967,ENSMMUG00000056380,ENSMMUG00000006461,ENSMMUG00000016616,ENSMMUG00000008833,ENSMMUG00000016670,ENSMMUG00000023375,ENSMMUG00000042251,ENSMMUG00000038371,ENSMMUG00000012211,ENSMMUG00000039520,ENSMMUG00000016678,ENSMMUG00000005219,ENSMMUG00000017423,ENSMMUG00000002523,ENSMMUG00000009587,ENSMMUG00000021376,ENSMMUG00000006101,ENSMMUG00000001894,ENSMMUG00000022967,ENSMMUG00000015267,ENSMMUG00000016290,ENSMMUG00000015482,ENSMMUG00000000081,ENSMMUG00000014747,ENSMMUG00000023146,ENSMMUG00000021255,ENSMMUG00000002380,ENSMMUG00000015925,ENSMMUG00000023616,ENSMMUG00000008320,ENSMMUG00000020374,ENSMMUG00000007449,ENSMMUG00000014305,ENSMMUG00000055128,ENSMMUG00000021098,ENSMMUG00000015800,ENSMMUG00000059364,ENSMMUG00000013678,ENSMMUG00000016919,ENSMMUG00000003396,ENSMMUG00000005597,ENSMMUG00000000171,ENSMMUG00000005014,ENSMMUG00000001868,ENSMMUG00000022589,ENSMMUG00000012003,ENSMMUG00000054473,ENSMMUG00000011679,ENSMMUG00000012147,ENSMMUG00000044344,ENSMMUG00000016982,ENSMMUG00000021461,ENSMMUG00000018094,ENSMMUG00000060596,ENSMMUG00000019072,ENSMMUG00000003201,ENSMMUG00000011544,ENSMMUG00000017280,ENSMMUG00000007244,ENSMMUG00000006265,ENSMMUG00000016337,ENSMMUG00000001201,ENSMMUG00000007418,ENSMMUG00000022394,ENSMMUG00000014166,ENSMMUG00000018954,ENSMMUG00000022824,ENSMMUG00000019955,ENSMMUG00000019870,ENSMMUG00000018911,ENSMMUG00000008273,ENSMMUG00000023128,ENSMMUG00000006576,ENSMMUG00000013963,ENSMMUG00000020061,ENSMMUG00000008771,ENSMMUG00000005092,ENSMMUG00000006806,ENSMMUG00000017150,ENSMMUG00000015123,ENSMMUG00000020898,ENSMMUG00000063718,ENSMMUG00000019292,ENSMMUG00000005455,ENSMMUG00000003439,ENSMMUG00000058672,ENSMMUG00000022536,ENSMMUG00000022930,ENSMMUG00000010122,ENSMMUG00000063888,ENSMMUG00000013265,ENSMMUG00000007428,ENSMMUG00000038897,ENSMMUG00000004392,ENSMMUG00000005870,ENSMMUG00000003370,ENSMMUG00000010323,ENSMMUG00000019372,ENSMMUG00000050123,ENSMMUG00000007966,ENSMMUG00000021798,ENSMMUG00000005303,ENSMMUG00000000715,ENSMMUG00000005527,ENSMMUG00000003193,ENSMMUG00000008652,ENSMMUG00000005552,ENSMMUG00000019898,ENSMMUG00000009318,ENSMMUG00000023479,ENSMMUG00000012601,ENSMMUG00000004762,ENSMMUG00000004657,ENSMMUG00000005727,ENSMMUG00000012451,ENSMMUG00000009022,ENSMMUG00000059791,ENSMMUG00000001980,ENSMMUG00000013665,ENSMMUG00000020074,ENSMMUG00000021350,ENSMMUG00000018096,ENSMMUG00000003825,ENSMMUG00000011567,ENSMMUG00000021055,ENSMMUG00000001047,ENSMMUG00000005737,ENSMMUG00000009938,ENSMMUG00000009223,ENSMMUG00000007528,ENSMMUG00000000987,ENSMMUG00000014101,ENSMMUG00000015054,ENSMMUG00000057395,ENSMMUG00000016720,ENSMMUG00000009734,ENSMMUG00000013253,ENSMMUG00000002593,ENSMMUG00000010961,ENSMMUG00000016212,ENSMMUG00000015991,ENSMMUG00000009081,ENSMMUG00000013140,ENSMMUG00000019826,ENSMMUG00000055187,ENSMMUG00000000025,ENSMMUG00000010680,ENSMMUG00000020895,ENSMMUG00000053025,ENSMMUG00000000059,ENSMMUG00000019611,ENSMMUG00000013101,ENSMMUG00000012174,ENSMMUG00000010200,ENSMMUG00000022922,ENSMMUG00000015704,ENSMMUG00000063320,ENSMMUG00000013048,ENSMMUG00000017186,ENSMMUG00000046942,ENSMMUG00000007604,ENSMMUG00000058688,ENSMMUG00000016422,ENSMMUG00000023255,ENSMMUG00000007457,ENSMMUG00000047932,ENSMMUG00000060324,ENSMMUG00000016167,ENSMMUG00000051452,ENSMMUG00000005729,ENSMMUG00000018013,ENSMMUG00000013565,ENSMMUG00000022735,ENSMMUG00000002515,ENSMMUG00000008293,ENSMMUG00000002617,ENSMMUG00000011924,ENSMMUG00000020175,ENSMMUG00000031183,ENSMMUG00000062585,ENSMMUG00000059970,ENSMMUG00000014023,ENSMMUG00000062024,ENSMMUG00000005619,ENSMMUG00000028931,ENSMMUG00000008392,ENSMMUG00000040660,ENSMMUG00000031237,ENSMMUG00000016430,ENSMMUG00000016699,ENSMMUG00000006077,ENSMMUG00000003621,ENSMMUG00000004708,ENSMMUG00000001923,ENSMMUG00000018963,ENSMMUG00000006209,ENSMMUG00000018703,ENSMMUG00000015468,ENSMMUG00000010556,ENSMMUG00000008546,ENSMMUG00000021434,ENSMMUG00000016096,ENSMMUG00000011867,ENSMMUG00000061556,ENSMMUG00000021820,ENSMMUG00000000962,ENSMMUG00000022596,ENSMMUG00000031160,ENSMMUG00000012724,ENSMMUG00000047349,ENSMMUG00000005898,ENSMMUG00000003514,ENSMMUG00000008155,ENSMMUG00000016329,ENSMMUG00000031562,ENSMMUG00000000590,ENSMMUG00000009990,ENSMMUG00000009183,ENSMMUG00000004656,ENSMMUG00000000330,ENSMMUG00000009956,ENSMMUG00000004563,ENSMMUG00000021727,ENSMMUG00000012382,ENSMMUG00000016475,ENSMMUG00000010674,ENSMMUG00000018601,ENSMMUG00000003839,ENSMMUG00000007152,ENSMMUG00000019613,ENSMMUG00000018704,ENSMMUG00000009012,ENSMMUG00000005099,ENSMMUG00000021635,ENSMMUG00000017255,ENSMMUG00000017351,ENSMMUG00000002456,ENSMMUG00000002503,ENSMMUG00000002389,ENSMMUG00000008018,ENSMMUG00000018221,ENSMMUG00000015002,ENSMMUG00000053014,ENSMMUG00000039099,ENSMMUG00000022154,ENSMMUG00000008241,ENSMMUG00000002721,ENSMMUG00000015221
															GO:0007017 (BP)	microtubule-based process	639	75	0.000183328	ENSMMUG00000010305,ENSMMUG00000022221,ENSMMUG00000011528,ENSMMUG00000011341,ENSMMUG00000021802,ENSMMUG00000018112,ENSMMUG00000009333,ENSMMUG00000041799,ENSMMUG00000013668,ENSMMUG00000050788,ENSMMUG00000054421,ENSMMUG00000056744,ENSMMUG00000015663,ENSMMUG00000022010,ENSMMUG00000031357,ENSMMUG00000014477,ENSMMUG00000014658,ENSMMUG00000003823,ENSMMUG00000016678,ENSMMUG00000002523,ENSMMUG00000021376,ENSMMUG00000006101,ENSMMUG00000022967,ENSMMUG00000006255,ENSMMUG00000021098,ENSMMUG00000007284,ENSMMUG00000054473,ENSMMUG00000014100,ENSMMUG00000021096,ENSMMUG00000001061,ENSMMUG00000014131,ENSMMUG00000003201,ENSMMUG00000010617,ENSMMUG00000001908,ENSMMUG00000019156,ENSMMUG00000018911,ENSMMUG00000005092,ENSMMUG00000022742,ENSMMUG00000001008,ENSMMUG00000002364,ENSMMUG00000015058,ENSMMUG00000005780,ENSMMUG00000012914,ENSMMUG00000002135,ENSMMUG00000001980,ENSMMUG00000021192,ENSMMUG00000057395,ENSMMUG00000016123,ENSMMUG00000014814,ENSMMUG00000009081,ENSMMUG00000009562,ENSMMUG00000007603,ENSMMUG00000000777,ENSMMUG00000023255,ENSMMUG00000002819,ENSMMUG00000018137,ENSMMUG00000002515,ENSMMUG00000010152,ENSMMUG00000062585,ENSMMUG00000015696,ENSMMUG00000006650,ENSMMUG00000008392,ENSMMUG00000046655,ENSMMUG00000023448,ENSMMUG00000017920,ENSMMUG00000006973,ENSMMUG00000016096,ENSMMUG00000007330,ENSMMUG00000015610,ENSMMUG00000004656,ENSMMUG00000045491,ENSMMUG00000000330,ENSMMUG00000056052,ENSMMUG00000010674,ENSMMUG00000018704
															GO:0080090 (BP)	regulation of primary metabolic process	4742	370	0.00018486	ENSMMUG00000001467,ENSMMUG00000010305,ENSMMUG00000038702,ENSMMUG00000022198,ENSMMUG00000009961,ENSMMUG00000059208,ENSMMUG00000006359,ENSMMUG00000004928,ENSMMUG00000002889,ENSMMUG00000008331,ENSMMUG00000000376,ENSMMUG00000012677,ENSMMUG00000002368,ENSMMUG00000001610,ENSMMUG00000020274,ENSMMUG00000004403,ENSMMUG00000014210,ENSMMUG00000021795,ENSMMUG00000012042,ENSMMUG00000008119,ENSMMUG00000006544,ENSMMUG00000020051,ENSMMUG00000013348,ENSMMUG00000004690,ENSMMUG00000018093,ENSMMUG00000018790,ENSMMUG00000009345,ENSMMUG00000016276,ENSMMUG00000004942,ENSMMUG00000022205,ENSMMUG00000002043,ENSMMUG00000010887,ENSMMUG00000003357,ENSMMUG00000011584,ENSMMUG00000002964,ENSMMUG00000019439,ENSMMUG00000012746,ENSMMUG00000003996,ENSMMUG00000006773,ENSMMUG00000002907,ENSMMUG00000050596,ENSMMUG00000013577,ENSMMUG00000018806,ENSMMUG00000013668,ENSMMUG00000017809,ENSMMUG00000011618,ENSMMUG00000011425,ENSMMUG00000022339,ENSMMUG00000028849,ENSMMUG00000050788,ENSMMUG00000022606,ENSMMUG00000014046,ENSMMUG00000017313,ENSMMUG00000056744,ENSMMUG00000000885,ENSMMUG00000062972,ENSMMUG00000016450,ENSMMUG00000041566,ENSMMUG00000000458,ENSMMUG00000009411,ENSMMUG00000019529,ENSMMUG00000010934,ENSMMUG00000058428,ENSMMUG00000056078,ENSMMUG00000021446,ENSMMUG00000029174,ENSMMUG00000014445,ENSMMUG00000008183,ENSMMUG00000015748,ENSMMUG00000010763,ENSMMUG00000006429,ENSMMUG00000022301,ENSMMUG00000023251,ENSMMUG00000046325,ENSMMUG00000023543,ENSMMUG00000015558,ENSMMUG00000000605,ENSMMUG00000014430,ENSMMUG00000023802,ENSMMUG00000005482,ENSMMUG00000001941,ENSMMUG00000006713,ENSMMUG00000010875,ENSMMUG00000020798,ENSMMUG00000014464,ENSMMUG00000014673,ENSMMUG00000009151,ENSMMUG00000018946,ENSMMUG00000007155,ENSMMUG00000021051,ENSMMUG00000018504,ENSMMUG00000014672,ENSMMUG00000017968,ENSMMUG00000002422,ENSMMUG00000021967,ENSMMUG00000010376,ENSMMUG00000056380,ENSMMUG00000009075,ENSMMUG00000006461,ENSMMUG00000008833,ENSMMUG00000016670,ENSMMUG00000023375,ENSMMUG00000038371,ENSMMUG00000023494,ENSMMUG00000012211,ENSMMUG00000016678,ENSMMUG00000017423,ENSMMUG00000002523,ENSMMUG00000009587,ENSMMUG00000039256,ENSMMUG00000004014,ENSMMUG00000006101,ENSMMUG00000003047,ENSMMUG00000022967,ENSMMUG00000016290,ENSMMUG00000015482,ENSMMUG00000019564,ENSMMUG00000000081,ENSMMUG00000018318,ENSMMUG00000023146,ENSMMUG00000021255,ENSMMUG00000002380,ENSMMUG00000023616,ENSMMUG00000008320,ENSMMUG00000020374,ENSMMUG00000007449,ENSMMUG00000011368,ENSMMUG00000021657,ENSMMUG00000014305,ENSMMUG00000055128,ENSMMUG00000005624,ENSMMUG00000021098,ENSMMUG00000015800,ENSMMUG00000020560,ENSMMUG00000020458,ENSMMUG00000003396,ENSMMUG00000005597,ENSMMUG00000000171,ENSMMUG00000001868,ENSMMUG00000022589,ENSMMUG00000012003,ENSMMUG00000054473,ENSMMUG00000011679,ENSMMUG00000046847,ENSMMUG00000016982,ENSMMUG00000021461,ENSMMUG00000018094,ENSMMUG00000060596,ENSMMUG00000003201,ENSMMUG00000011544,ENSMMUG00000017280,ENSMMUG00000052091,ENSMMUG00000060762,ENSMMUG00000017970,ENSMMUG00000007244,ENSMMUG00000016337,ENSMMUG00000001201,ENSMMUG00000007418,ENSMMUG00000022726,ENSMMUG00000013653,ENSMMUG00000002332,ENSMMUG00000020134,ENSMMUG00000022394,ENSMMUG00000017498,ENSMMUG00000018954,ENSMMUG00000019955,ENSMMUG00000019870,ENSMMUG00000018911,ENSMMUG00000008273,ENSMMUG00000006576,ENSMMUG00000058733,ENSMMUG00000020061,ENSMMUG00000008771,ENSMMUG00000005092,ENSMMUG00000006806,ENSMMUG00000017150,ENSMMUG00000011251,ENSMMUG00000020898,ENSMMUG00000019292,ENSMMUG00000003439,ENSMMUG00000058672,ENSMMUG00000022536,ENSMMUG00000010122,ENSMMUG00000007428,ENSMMUG00000005448,ENSMMUG00000002364,ENSMMUG00000004392,ENSMMUG00000005870,ENSMMUG00000017277,ENSMMUG00000003370,ENSMMUG00000010323,ENSMMUG00000019372,ENSMMUG00000050123,ENSMMUG00000007966,ENSMMUG00000021798,ENSMMUG00000004255,ENSMMUG00000050063,ENSMMUG00000000715,ENSMMUG00000007610,ENSMMUG00000005527,ENSMMUG00000003193,ENSMMUG00000008652,ENSMMUG00000008699,ENSMMUG00000005552,ENSMMUG00000021182,ENSMMUG00000019898,ENSMMUG00000002909,ENSMMUG00000009318,ENSMMUG00000012601,ENSMMUG00000013250,ENSMMUG00000004762,ENSMMUG00000004657,ENSMMUG00000000758,ENSMMUG00000005727,ENSMMUG00000003943,ENSMMUG00000013376,ENSMMUG00000012451,ENSMMUG00000059791,ENSMMUG00000004223,ENSMMUG00000012607,ENSMMUG00000001980,ENSMMUG00000012103,ENSMMUG00000021350,ENSMMUG00000018096,ENSMMUG00000011038,ENSMMUG00000003825,ENSMMUG00000014076,ENSMMUG00000011567,ENSMMUG00000021055,ENSMMUG00000001047,ENSMMUG00000007212,ENSMMUG00000015602,ENSMMUG00000009709,ENSMMUG00000005737,ENSMMUG00000019904,ENSMMUG00000008504,ENSMMUG00000009111,ENSMMUG00000014482,ENSMMUG00000009223,ENSMMUG00000015152,ENSMMUG00000007528,ENSMMUG00000014101,ENSMMUG00000016917,ENSMMUG00000021935,ENSMMUG00000010699,ENSMMUG00000009734,ENSMMUG00000013253,ENSMMUG00000002593,ENSMMUG00000010961,ENSMMUG00000007142,ENSMMUG00000013712,ENSMMUG00000016212,ENSMMUG00000015991,ENSMMUG00000009081,ENSMMUG00000013140,ENSMMUG00000019826,ENSMMUG00000055187,ENSMMUG00000000090,ENSMMUG00000020895,ENSMMUG00000053025,ENSMMUG00000013101,ENSMMUG00000012174,ENSMMUG00000001314,ENSMMUG00000022625,ENSMMUG00000022922,ENSMMUG00000015704,ENSMMUG00000063320,ENSMMUG00000013048,ENSMMUG00000017186,ENSMMUG00000002797,ENSMMUG00000046942,ENSMMUG00000017927,ENSMMUG00000016422,ENSMMUG00000023255,ENSMMUG00000007457,ENSMMUG00000022528,ENSMMUG00000047932,ENSMMUG00000060324,ENSMMUG00000014944,ENSMMUG00000009677,ENSMMUG00000013923,ENSMMUG00000051452,ENSMMUG00000003853,ENSMMUG00000005729,ENSMMUG00000018013,ENSMMUG00000013565,ENSMMUG00000022735,ENSMMUG00000018137,ENSMMUG00000002515,ENSMMUG00000060314,ENSMMUG00000002617,ENSMMUG00000010152,ENSMMUG00000011924,ENSMMUG00000020175,ENSMMUG00000000319,ENSMMUG00000000935,ENSMMUG00000002799,ENSMMUG00000006655,ENSMMUG00000062585,ENSMMUG00000001858,ENSMMUG00000014023,ENSMMUG00000012623,ENSMMUG00000062024,ENSMMUG00000017817,ENSMMUG00000028931,ENSMMUG00000008392,ENSMMUG00000040660,ENSMMUG00000031237,ENSMMUG00000016430,ENSMMUG00000006077,ENSMMUG00000003621,ENSMMUG00000004708,ENSMMUG00000038295,ENSMMUG00000006209,ENSMMUG00000018703,ENSMMUG00000015468,ENSMMUG00000016215,ENSMMUG00000010190,ENSMMUG00000008546,ENSMMUG00000021434,ENSMMUG00000016096,ENSMMUG00000011867,ENSMMUG00000061556,ENSMMUG00000021820,ENSMMUG00000000962,ENSMMUG00000001247,ENSMMUG00000004577,ENSMMUG00000023649,ENSMMUG00000022596,ENSMMUG00000022715,ENSMMUG00000007330,ENSMMUG00000031160,ENSMMUG00000012724,ENSMMUG00000005898,ENSMMUG00000015718,ENSMMUG00000003514,ENSMMUG00000008155,ENSMMUG00000016329,ENSMMUG00000009990,ENSMMUG00000009183,ENSMMUG00000004656,ENSMMUG00000000330,ENSMMUG00000001906,ENSMMUG00000013151,ENSMMUG00000000982,ENSMMUG00000012382,ENSMMUG00000016475,ENSMMUG00000016969,ENSMMUG00000019613,ENSMMUG00000018704,ENSMMUG00000009012,ENSMMUG00000020520,ENSMMUG00000005099,ENSMMUG00000010870,ENSMMUG00000021635,ENSMMUG00000017255,ENSMMUG00000002456,ENSMMUG00000002503,ENSMMUG00000002389,ENSMMUG00000019223,ENSMMUG00000021559,ENSMMUG00000008018,ENSMMUG00000015002,ENSMMUG00000053014,ENSMMUG00000039099,ENSMMUG00000022154,ENSMMUG00000016376,ENSMMUG00000020953,ENSMMUG00000017789,ENSMMUG00000015221
															GO:0044085 (BP)	cellular component biogenesis	2354	206	0.000225594	ENSMMUG00000022877,ENSMMUG00000022891,ENSMMUG00000023190,ENSMMUG00000017036,ENSMMUG00000002889,ENSMMUG00000008331,ENSMMUG00000000376,ENSMMUG00000023398,ENSMMUG00000011332,ENSMMUG00000020992,ENSMMUG00000000838,ENSMMUG00000001610,ENSMMUG00000009058,ENSMMUG00000020274,ENSMMUG00000021795,ENSMMUG00000012042,ENSMMUG00000020343,ENSMMUG00000064846,ENSMMUG00000014724,ENSMMUG00000006544,ENSMMUG00000020051,ENSMMUG00000013348,ENSMMUG00000009333,ENSMMUG00000002371,ENSMMUG00000016276,ENSMMUG00000003973,ENSMMUG00000013668,ENSMMUG00000022339,ENSMMUG00000045825,ENSMMUG00000001321,ENSMMUG00000010934,ENSMMUG00000013785,ENSMMUG00000004682,ENSMMUG00000029174,ENSMMUG00000014445,ENSMMUG00000006429,ENSMMUG00000002411,ENSMMUG00000022301,ENSMMUG00000046325,ENSMMUG00000015558,ENSMMUG00000000605,ENSMMUG00000003972,ENSMMUG00000014658,ENSMMUG00000019369,ENSMMUG00000000246,ENSMMUG00000022725,ENSMMUG00000010376,ENSMMUG00000021225,ENSMMUG00000056380,ENSMMUG00000012635,ENSMMUG00000003298,ENSMMUG00000008833,ENSMMUG00000016678,ENSMMUG00000002523,ENSMMUG00000007161,ENSMMUG00000048207,ENSMMUG00000022967,ENSMMUG00000017902,ENSMMUG00000019924,ENSMMUG00000021657,ENSMMUG00000018107,ENSMMUG00000015512,ENSMMUG00000014305,ENSMMUG00000021098,ENSMMUG00000019278,ENSMMUG00000015800,ENSMMUG00000059364,ENSMMUG00000007805,ENSMMUG00000016919,ENSMMUG00000003396,ENSMMUG00000014301,ENSMMUG00000022589,ENSMMUG00000012003,ENSMMUG00000014100,ENSMMUG00000011679,ENSMMUG00000021096,ENSMMUG00000008065,ENSMMUG00000010111,ENSMMUG00000039033,ENSMMUG00000017221,ENSMMUG00000060596,ENSMMUG00000008994,ENSMMUG00000007943,ENSMMUG00000003201,ENSMMUG00000014539,ENSMMUG00000011544,ENSMMUG00000020797,ENSMMUG00000019332,ENSMMUG00000005414,ENSMMUG00000019012,ENSMMUG00000001633,ENSMMUG00000008934,ENSMMUG00000000596,ENSMMUG00000019955,ENSMMUG00000018911,ENSMMUG00000014137,ENSMMUG00000031856,ENSMMUG00000013963,ENSMMUG00000020707,ENSMMUG00000020061,ENSMMUG00000005092,ENSMMUG00000015123,ENSMMUG00000058672,ENSMMUG00000022536,ENSMMUG00000016706,ENSMMUG00000013265,ENSMMUG00000009057,ENSMMUG00000007428,ENSMMUG00000001008,ENSMMUG00000002364,ENSMMUG00000004392,ENSMMUG00000005870,ENSMMUG00000049578,ENSMMUG00000010323,ENSMMUG00000021798,ENSMMUG00000005303,ENSMMUG00000005780,ENSMMUG00000022166,ENSMMUG00000005527,ENSMMUG00000005552,ENSMMUG00000059256,ENSMMUG00000020772,ENSMMUG00000018653,ENSMMUG00000012914,ENSMMUG00000001980,ENSMMUG00000043892,ENSMMUG00000006735,ENSMMUG00000003089,ENSMMUG00000003304,ENSMMUG00000044533,ENSMMUG00000012645,ENSMMUG00000037732,ENSMMUG00000006952,ENSMMUG00000005737,ENSMMUG00000006132,ENSMMUG00000010388,ENSMMUG00000015054,ENSMMUG00000056043,ENSMMUG00000013253,ENSMMUG00000002593,ENSMMUG00000007142,ENSMMUG00000005839,ENSMMUG00000009081,ENSMMUG00000019611,ENSMMUG00000001314,ENSMMUG00000003464,ENSMMUG00000009562,ENSMMUG00000017153,ENSMMUG00000013048,ENSMMUG00000000777,ENSMMUG00000018779,ENSMMUG00000023255,ENSMMUG00000016315,ENSMMUG00000016167,ENSMMUG00000005498,ENSMMUG00000010117,ENSMMUG00000004750,ENSMMUG00000005063,ENSMMUG00000002819,ENSMMUG00000016316,ENSMMUG00000018137,ENSMMUG00000007293,ENSMMUG00000020175,ENSMMUG00000000319,ENSMMUG00000000935,ENSMMUG00000002868,ENSMMUG00000008392,ENSMMUG00000046655,ENSMMUG00000016699,ENSMMUG00000001923,ENSMMUG00000006973,ENSMMUG00000032243,ENSMMUG00000018703,ENSMMUG00000016775,ENSMMUG00000021434,ENSMMUG00000002697,ENSMMUG00000012672,ENSMMUG00000023527,ENSMMUG00000022938,ENSMMUG00000016925,ENSMMUG00000006428,ENSMMUG00000007330,ENSMMUG00000010689,ENSMMUG00000000825,ENSMMUG00000031562,ENSMMUG00000000590,ENSMMUG00000009990,ENSMMUG00000009183,ENSMMUG00000004656,ENSMMUG00000000330,ENSMMUG00000019571,ENSMMUG00000009956,ENSMMUG00000056052,ENSMMUG00000058653,ENSMMUG00000010674,ENSMMUG00000018704,ENSMMUG00000053143,ENSMMUG00000039654,ENSMMUG00000017255,ENSMMUG00000002503,ENSMMUG00000018221,ENSMMUG00000012365,ENSMMUG00000011294,ENSMMUG00000000953,ENSMMUG00000002721,ENSMMUG00000015221
															GO:0050789 (BP)	regulation of biological process	9128	644	0.000266136	ENSMMUG00000022877,ENSMMUG00000001467,ENSMMUG00000010305,ENSMMUG00000038702,ENSMMUG00000022891,ENSMMUG00000023190,ENSMMUG00000022198,ENSMMUG00000017036,ENSMMUG00000009961,ENSMMUG00000059208,ENSMMUG00000011528,ENSMMUG00000014742,ENSMMUG00000015301,ENSMMUG00000016552,ENSMMUG00000000972,ENSMMUG00000003971,ENSMMUG00000002808,ENSMMUG00000006359,ENSMMUG00000004928,ENSMMUG00000002889,ENSMMUG00000008331,ENSMMUG00000000376,ENSMMUG00000028947,ENSMMUG00000018650,ENSMMUG00000012677,ENSMMUG00000022282,ENSMMUG00000007159,ENSMMUG00000023398,ENSMMUG00000002368,ENSMMUG00000011332,ENSMMUG00000000838,ENSMMUG00000020117,ENSMMUG00000001610,ENSMMUG00000040121,ENSMMUG00000021044,ENSMMUG00000020274,ENSMMUG00000004403,ENSMMUG00000014210,ENSMMUG00000021795,ENSMMUG00000012042,ENSMMUG00000014326,ENSMMUG00000044121,ENSMMUG00000019602,ENSMMUG00000013862,ENSMMUG00000008119,ENSMMUG00000014724,ENSMMUG00000006544,ENSMMUG00000020051,ENSMMUG00000013348,ENSMMUG00000002371,ENSMMUG00000004690,ENSMMUG00000018093,ENSMMUG00000018790,ENSMMUG00000000323,ENSMMUG00000004811,ENSMMUG00000013233,ENSMMUG00000009345,ENSMMUG00000016276,ENSMMUG00000004942,ENSMMUG00000022205,ENSMMUG00000002043,ENSMMUG00000010887,ENSMMUG00000003357,ENSMMUG00000011584,ENSMMUG00000002964,ENSMMUG00000019439,ENSMMUG00000012746,ENSMMUG00000003996,ENSMMUG00000006773,ENSMMUG00000002907,ENSMMUG00000050596,ENSMMUG00000013577,ENSMMUG00000018806,ENSMMUG00000013668,ENSMMUG00000017809,ENSMMUG00000011618,ENSMMUG00000011425,ENSMMUG00000022339,ENSMMUG00000028849,ENSMMUG00000050788,ENSMMUG00000021805,ENSMMUG00000020994,ENSMMUG00000009546,ENSMMUG00000012242,ENSMMUG00000002822,ENSMMUG00000054421,ENSMMUG00000022606,ENSMMUG00000014046,ENSMMUG00000017313,ENSMMUG00000056744,ENSMMUG00000000885,ENSMMUG00000058728,ENSMMUG00000015663,ENSMMUG00000062972,ENSMMUG00000016450,ENSMMUG00000022010,ENSMMUG00000041566,ENSMMUG00000015216,ENSMMUG00000001321,ENSMMUG00000000458,ENSMMUG00000009411,ENSMMUG00000016856,ENSMMUG00000019529,ENSMMUG00000013948,ENSMMUG00000010934,ENSMMUG00000058428,ENSMMUG00000013785,ENSMMUG00000056078,ENSMMUG00000021446,ENSMMUG00000022765,ENSMMUG00000029174,ENSMMUG00000014445,ENSMMUG00000008183,ENSMMUG00000015748,ENSMMUG00000010763,ENSMMUG00000006429,ENSMMUG00000064297,ENSMMUG00000002411,ENSMMUG00000022301,ENSMMUG00000023251,ENSMMUG00000046325,ENSMMUG00000023543,ENSMMUG00000015558,ENSMMUG00000000605,ENSMMUG00000014430,ENSMMUG00000023802,ENSMMUG00000020840,ENSMMUG00000005482,ENSMMUG00000001941,ENSMMUG00000021918,ENSMMUG00000006713,ENSMMUG00000010875,ENSMMUG00000020798,ENSMMUG00000014464,ENSMMUG00000014673,ENSMMUG00000003972,ENSMMUG00000009151,ENSMMUG00000014658,ENSMMUG00000018946,ENSMMUG00000007155,ENSMMUG00000021051,ENSMMUG00000019369,ENSMMUG00000018504,ENSMMUG00000014672,ENSMMUG00000000246,ENSMMUG00000017968,ENSMMUG00000002422,ENSMMUG00000022207,ENSMMUG00000021967,ENSMMUG00000011420,ENSMMUG00000005598,ENSMMUG00000010376,ENSMMUG00000056380,ENSMMUG00000009075,ENSMMUG00000022222,ENSMMUG00000006461,ENSMMUG00000016616,ENSMMUG00000012635,ENSMMUG00000003298,ENSMMUG00000008833,ENSMMUG00000016670,ENSMMUG00000008380,ENSMMUG00000023375,ENSMMUG00000042251,ENSMMUG00000038371,ENSMMUG00000023494,ENSMMUG00000012211,ENSMMUG00000039520,ENSMMUG00000016678,ENSMMUG00000005219,ENSMMUG00000017423,ENSMMUG00000002523,ENSMMUG00000009587,ENSMMUG00000004227,ENSMMUG00000003802,ENSMMUG00000021376,ENSMMUG00000009890,ENSMMUG00000039256,ENSMMUG00000004014,ENSMMUG00000004080,ENSMMUG00000006101,ENSMMUG00000012979,ENSMMUG00000048207,ENSMMUG00000003047,ENSMMUG00000001894,ENSMMUG00000022967,ENSMMUG00000015267,ENSMMUG00000016290,ENSMMUG00000015482,ENSMMUG00000019564,ENSMMUG00000000081,ENSMMUG00000001547,ENSMMUG00000004339,ENSMMUG00000014747,ENSMMUG00000018318,ENSMMUG00000023146,ENSMMUG00000021255,ENSMMUG00000002380,ENSMMUG00000015925,ENSMMUG00000023616,ENSMMUG00000001228,ENSMMUG00000015986,ENSMMUG00000008320,ENSMMUG00000020374,ENSMMUG00000007449,ENSMMUG00000011368,ENSMMUG00000021657,ENSMMUG00000015512,ENSMMUG00000014305,ENSMMUG00000020795,ENSMMUG00000038629,ENSMMUG00000055128,ENSMMUG00000005624,ENSMMUG00000021098,ENSMMUG00000019278,ENSMMUG00000021252,ENSMMUG00000015800,ENSMMUG00000059364,ENSMMUG00000007805,ENSMMUG00000013678,ENSMMUG00000016919,ENSMMUG00000007284,ENSMMUG00000020560,ENSMMUG00000020458,ENSMMUG00000003396,ENSMMUG00000014301,ENSMMUG00000021073,ENSMMUG00000005597,ENSMMUG00000000171,ENSMMUG00000005014,ENSMMUG00000001868,ENSMMUG00000022589,ENSMMUG00000012003,ENSMMUG00000054473,ENSMMUG00000052198,ENSMMUG00000011679,ENSMMUG00000021096,ENSMMUG00000046847,ENSMMUG00000012147,ENSMMUG00000008065,ENSMMUG00000009201,ENSMMUG00000001061,ENSMMUG00000014131,ENSMMUG00000044344,ENSMMUG00000016982,ENSMMUG00000021461,ENSMMUG00000018094,ENSMMUG00000060596,ENSMMUG00000019072,ENSMMUG00000028906,ENSMMUG00000003201,ENSMMUG00000014539,ENSMMUG00000011544,ENSMMUG00000017280,ENSMMUG00000052091,ENSMMUG00000017477,ENSMMUG00000060762,ENSMMUG00000017970,ENSMMUG00000007244,ENSMMUG00000020797,ENSMMUG00000006265,ENSMMUG00000016337,ENSMMUG00000001201,ENSMMUG00000003335,ENSMMUG00000007418,ENSMMUG00000022726,ENSMMUG00000013653,ENSMMUG00000005414,ENSMMUG00000001633,ENSMMUG00000002332,ENSMMUG00000020134,ENSMMUG00000022394,ENSMMUG00000014166,ENSMMUG00000017498,ENSMMUG00000018954,ENSMMUG00000022824,ENSMMUG00000019955,ENSMMUG00000019870,ENSMMUG00000010933,ENSMMUG00000018911,ENSMMUG00000002630,ENSMMUG00000014137,ENSMMUG00000031856,ENSMMUG00000008273,ENSMMUG00000023128,ENSMMUG00000006576,ENSMMUG00000014240,ENSMMUG00000013963,ENSMMUG00000058733,ENSMMUG00000020061,ENSMMUG00000008771,ENSMMUG00000005092,ENSMMUG00000014784,ENSMMUG00000006806,ENSMMUG00000017150,ENSMMUG00000011251,ENSMMUG00000015123,ENSMMUG00000016920,ENSMMUG00000022742,ENSMMUG00000020898,ENSMMUG00000056589,ENSMMUG00000063718,ENSMMUG00000019292,ENSMMUG00000005455,ENSMMUG00000003439,ENSMMUG00000058672,ENSMMUG00000022536,ENSMMUG00000022930,ENSMMUG00000010122,ENSMMUG00000063888,ENSMMUG00000013265,ENSMMUG00000003046,ENSMMUG00000011475,ENSMMUG00000007428,ENSMMUG00000005448,ENSMMUG00000001008,ENSMMUG00000002364,ENSMMUG00000038897,ENSMMUG00000004420,ENSMMUG00000004392,ENSMMUG00000005991,ENSMMUG00000005870,ENSMMUG00000017277,ENSMMUG00000003370,ENSMMUG00000049578,ENSMMUG00000016281,ENSMMUG00000010323,ENSMMUG00000019372,ENSMMUG00000021694,ENSMMUG00000028925,ENSMMUG00000050123,ENSMMUG00000002985,ENSMMUG00000007966,ENSMMUG00000021798,ENSMMUG00000015058,ENSMMUG00000004255,ENSMMUG00000017570,ENSMMUG00000005303,ENSMMUG00000050063,ENSMMUG00000000715,ENSMMUG00000005780,ENSMMUG00000007610,ENSMMUG00000005527,ENSMMUG00000003193,ENSMMUG00000008652,ENSMMUG00000008699,ENSMMUG00000063725,ENSMMUG00000005552,ENSMMUG00000021182,ENSMMUG00000019898,ENSMMUG00000002909,ENSMMUG00000016762,ENSMMUG00000009318,ENSMMUG00000023479,ENSMMUG00000018653,ENSMMUG00000012601,ENSMMUG00000012914,ENSMMUG00000008638,ENSMMUG00000013250,ENSMMUG00000004762,ENSMMUG00000004657,ENSMMUG00000000758,ENSMMUG00000005727,ENSMMUG00000003943,ENSMMUG00000013376,ENSMMUG00000012451,ENSMMUG00000009022,ENSMMUG00000059791,ENSMMUG00000004223,ENSMMUG00000012607,ENSMMUG00000023526,ENSMMUG00000001980,ENSMMUG00000013665,ENSMMUG00000020074,ENSMMUG00000043892,ENSMMUG00000012103,ENSMMUG00000003854,ENSMMUG00000020059,ENSMMUG00000021350,ENSMMUG00000003089,ENSMMUG00000003304,ENSMMUG00000018096,ENSMMUG00000015987,ENSMMUG00000011038,ENSMMUG00000003825,ENSMMUG00000014076,ENSMMUG00000044533,ENSMMUG00000007416,ENSMMUG00000011567,ENSMMUG00000021055,ENSMMUG00000001047,ENSMMUG00000007212,ENSMMUG00000012645,ENSMMUG00000015602,ENSMMUG00000006952,ENSMMUG00000009709,ENSMMUG00000005737,ENSMMUG00000019904,ENSMMUG00000008504,ENSMMUG00000021431,ENSMMUG00000009111,ENSMMUG00000014482,ENSMMUG00000022305,ENSMMUG00000009938,ENSMMUG00000009223,ENSMMUG00000015152,ENSMMUG00000007528,ENSMMUG00000000987,ENSMMUG00000014101,ENSMMUG00000016917,ENSMMUG00000013681,ENSMMUG00000021935,ENSMMUG00000015054,ENSMMUG00000057395,ENSMMUG00000016720,ENSMMUG00000010699,ENSMMUG00000009734,ENSMMUG00000016123,ENSMMUG00000013253,ENSMMUG00000002593,ENSMMUG00000010961,ENSMMUG00000007142,ENSMMUG00000005839,ENSMMUG00000013712,ENSMMUG00000016212,ENSMMUG00000029233,ENSMMUG00000054183,ENSMMUG00000015991,ENSMMUG00000008416,ENSMMUG00000009081,ENSMMUG00000013140,ENSMMUG00000002961,ENSMMUG00000019826,ENSMMUG00000055187,ENSMMUG00000000025,ENSMMUG00000015072,ENSMMUG00000010680,ENSMMUG00000000090,ENSMMUG00000020895,ENSMMUG00000053025,ENSMMUG00000000059,ENSMMUG00000019611,ENSMMUG00000013101,ENSMMUG00000012174,ENSMMUG00000001314,ENSMMUG00000022625,ENSMMUG00000010200,ENSMMUG00000022922,ENSMMUG00000015704,ENSMMUG00000009562,ENSMMUG00000020860,ENSMMUG00000007603,ENSMMUG00000063320,ENSMMUG00000013048,ENSMMUG00000001793,ENSMMUG00000017186,ENSMMUG00000014335,ENSMMUG00000002797,ENSMMUG00000046942,ENSMMUG00000007604,ENSMMUG00000058688,ENSMMUG00000017927,ENSMMUG00000016422,ENSMMUG00000023255,ENSMMUG00000007457,ENSMMUG00000022528,ENSMMUG00000047932,ENSMMUG00000060324,ENSMMUG00000016167,ENSMMUG00000014944,ENSMMUG00000009677,ENSMMUG00000012254,ENSMMUG00000013923,ENSMMUG00000051452,ENSMMUG00000003853,ENSMMUG00000004750,ENSMMUG00000010225,ENSMMUG00000005063,ENSMMUG00000003797,ENSMMUG00000012167,ENSMMUG00000002819,ENSMMUG00000005729,ENSMMUG00000010939,ENSMMUG00000018013,ENSMMUG00000013565,ENSMMUG00000022735,ENSMMUG00000018014,ENSMMUG00000016316,ENSMMUG00000018137,ENSMMUG00000006871,ENSMMUG00000002515,ENSMMUG00000007293,ENSMMUG00000008293,ENSMMUG00000060314,ENSMMUG00000023184,ENSMMUG00000002617,ENSMMUG00000010152,ENSMMUG00000003110,ENSMMUG00000021483,ENSMMUG00000011924,ENSMMUG00000020175,ENSMMUG00000000319,ENSMMUG00000031183,ENSMMUG00000000935,ENSMMUG00000003511,ENSMMUG00000002799,ENSMMUG00000006655,ENSMMUG00000062585,ENSMMUG00000059970,ENSMMUG00000001858,ENSMMUG00000014023,ENSMMUG00000012623,ENSMMUG00000062024,ENSMMUG00000050192,ENSMMUG00000005619,ENSMMUG00000017817,ENSMMUG00000005618,ENSMMUG00000028931,ENSMMUG00000002868,ENSMMUG00000008392,ENSMMUG00000040660,ENSMMUG00000046655,ENSMMUG00000031237,ENSMMUG00000011232,ENSMMUG00000016430,ENSMMUG00000016699,ENSMMUG00000006077,ENSMMUG00000003621,ENSMMUG00000017810,ENSMMUG00000004708,ENSMMUG00000000182,ENSMMUG00000038295,ENSMMUG00000001923,ENSMMUG00000018963,ENSMMUG00000017510,ENSMMUG00000044472,ENSMMUG00000032243,ENSMMUG00000008522,ENSMMUG00000006209,ENSMMUG00000018703,ENSMMUG00000015468,ENSMMUG00000016215,ENSMMUG00000010556,ENSMMUG00000005056,ENSMMUG00000016122,ENSMMUG00000010190,ENSMMUG00000008546,ENSMMUG00000010465,ENSMMUG00000021434,ENSMMUG00000002697,ENSMMUG00000013419,ENSMMUG00000016096,ENSMMUG00000048566,ENSMMUG00000011867,ENSMMUG00000061556,ENSMMUG00000021820,ENSMMUG00000016457,ENSMMUG00000012672,ENSMMUG00000020421,ENSMMUG00000000962,ENSMMUG00000023527,ENSMMUG00000001247,ENSMMUG00000004577,ENSMMUG00000002122,ENSMMUG00000022938,ENSMMUG00000023649,ENSMMUG00000022596,ENSMMUG00000022715,ENSMMUG00000007330,ENSMMUG00000031160,ENSMMUG00000012724,ENSMMUG00000013031,ENSMMUG00000010689,ENSMMUG00000047349,ENSMMUG00000005898,ENSMMUG00000015718,ENSMMUG00000003514,ENSMMUG00000008155,ENSMMUG00000012799,ENSMMUG00000000825,ENSMMUG00000016329,ENSMMUG00000031562,ENSMMUG00000043581,ENSMMUG00000000590,ENSMMUG00000009990,ENSMMUG00000009183,ENSMMUG00000004656,ENSMMUG00000063645,ENSMMUG00000000330,ENSMMUG00000000054,ENSMMUG00000019571,ENSMMUG00000001906,ENSMMUG00000013151,ENSMMUG00000009956,ENSMMUG00000006086,ENSMMUG00000056052,ENSMMUG00000004563,ENSMMUG00000000982,ENSMMUG00000021727,ENSMMUG00000012382,ENSMMUG00000016475,ENSMMUG00000010674,ENSMMUG00000016969,ENSMMUG00000004663,ENSMMUG00000018601,ENSMMUG00000005830,ENSMMUG00000003839,ENSMMUG00000015911,ENSMMUG00000007152,ENSMMUG00000019613,ENSMMUG00000018704,ENSMMUG00000009012,ENSMMUG00000051444,ENSMMUG00000020520,ENSMMUG00000005099,ENSMMUG00000053143,ENSMMUG00000010870,ENSMMUG00000021635,ENSMMUG00000039654,ENSMMUG00000017255,ENSMMUG00000017351,ENSMMUG00000056624,ENSMMUG00000002456,ENSMMUG00000002503,ENSMMUG00000002389,ENSMMUG00000019223,ENSMMUG00000017105,ENSMMUG00000021559,ENSMMUG00000008018,ENSMMUG00000018221,ENSMMUG00000012365,ENSMMUG00000015002,ENSMMUG00000053014,ENSMMUG00000019170,ENSMMUG00000039099,ENSMMUG00000017057,ENSMMUG00000022154,ENSMMUG00000008241,ENSMMUG00000002721,ENSMMUG00000016376,ENSMMUG00000050875,ENSMMUG00000020953,ENSMMUG00000017789,ENSMMUG00000015221
															GO:0051171 (BP)	regulation of nitrogen compound metabolic process	4639	362	0.000291061	ENSMMUG00000001467,ENSMMUG00000010305,ENSMMUG00000038702,ENSMMUG00000022198,ENSMMUG00000009961,ENSMMUG00000059208,ENSMMUG00000006359,ENSMMUG00000004928,ENSMMUG00000002889,ENSMMUG00000008331,ENSMMUG00000000376,ENSMMUG00000012677,ENSMMUG00000002368,ENSMMUG00000001610,ENSMMUG00000020274,ENSMMUG00000004403,ENSMMUG00000014210,ENSMMUG00000021795,ENSMMUG00000012042,ENSMMUG00000008119,ENSMMUG00000006544,ENSMMUG00000020051,ENSMMUG00000013348,ENSMMUG00000004690,ENSMMUG00000018093,ENSMMUG00000018790,ENSMMUG00000009345,ENSMMUG00000016276,ENSMMUG00000004942,ENSMMUG00000022205,ENSMMUG00000002043,ENSMMUG00000010887,ENSMMUG00000003357,ENSMMUG00000011584,ENSMMUG00000002964,ENSMMUG00000019439,ENSMMUG00000003996,ENSMMUG00000006773,ENSMMUG00000002907,ENSMMUG00000050596,ENSMMUG00000013577,ENSMMUG00000018806,ENSMMUG00000013668,ENSMMUG00000017809,ENSMMUG00000011618,ENSMMUG00000011425,ENSMMUG00000022339,ENSMMUG00000028849,ENSMMUG00000050788,ENSMMUG00000014046,ENSMMUG00000017313,ENSMMUG00000056744,ENSMMUG00000000885,ENSMMUG00000062972,ENSMMUG00000016450,ENSMMUG00000041566,ENSMMUG00000000458,ENSMMUG00000009411,ENSMMUG00000019529,ENSMMUG00000010934,ENSMMUG00000058428,ENSMMUG00000029174,ENSMMUG00000014445,ENSMMUG00000008183,ENSMMUG00000015748,ENSMMUG00000010763,ENSMMUG00000006429,ENSMMUG00000022301,ENSMMUG00000023251,ENSMMUG00000046325,ENSMMUG00000023543,ENSMMUG00000015558,ENSMMUG00000000605,ENSMMUG00000014430,ENSMMUG00000023802,ENSMMUG00000005482,ENSMMUG00000001941,ENSMMUG00000006713,ENSMMUG00000010875,ENSMMUG00000020798,ENSMMUG00000014464,ENSMMUG00000014673,ENSMMUG00000009151,ENSMMUG00000018946,ENSMMUG00000007155,ENSMMUG00000021051,ENSMMUG00000018504,ENSMMUG00000014672,ENSMMUG00000017968,ENSMMUG00000002422,ENSMMUG00000021967,ENSMMUG00000010376,ENSMMUG00000056380,ENSMMUG00000009075,ENSMMUG00000006461,ENSMMUG00000008833,ENSMMUG00000016670,ENSMMUG00000023375,ENSMMUG00000038371,ENSMMUG00000023494,ENSMMUG00000012211,ENSMMUG00000016678,ENSMMUG00000017423,ENSMMUG00000002523,ENSMMUG00000009587,ENSMMUG00000039256,ENSMMUG00000004014,ENSMMUG00000006101,ENSMMUG00000003047,ENSMMUG00000022967,ENSMMUG00000016290,ENSMMUG00000015482,ENSMMUG00000019564,ENSMMUG00000000081,ENSMMUG00000018318,ENSMMUG00000023146,ENSMMUG00000021255,ENSMMUG00000023616,ENSMMUG00000008320,ENSMMUG00000020374,ENSMMUG00000007449,ENSMMUG00000011368,ENSMMUG00000021657,ENSMMUG00000014305,ENSMMUG00000005624,ENSMMUG00000021098,ENSMMUG00000015800,ENSMMUG00000020458,ENSMMUG00000003396,ENSMMUG00000005597,ENSMMUG00000000171,ENSMMUG00000001868,ENSMMUG00000022589,ENSMMUG00000012003,ENSMMUG00000054473,ENSMMUG00000011679,ENSMMUG00000046847,ENSMMUG00000016982,ENSMMUG00000021461,ENSMMUG00000018094,ENSMMUG00000060596,ENSMMUG00000011544,ENSMMUG00000017280,ENSMMUG00000052091,ENSMMUG00000060762,ENSMMUG00000017970,ENSMMUG00000007244,ENSMMUG00000016337,ENSMMUG00000001201,ENSMMUG00000007418,ENSMMUG00000022726,ENSMMUG00000013653,ENSMMUG00000002332,ENSMMUG00000020134,ENSMMUG00000022394,ENSMMUG00000017498,ENSMMUG00000018954,ENSMMUG00000019955,ENSMMUG00000019870,ENSMMUG00000018911,ENSMMUG00000008273,ENSMMUG00000006576,ENSMMUG00000058733,ENSMMUG00000020061,ENSMMUG00000008771,ENSMMUG00000005092,ENSMMUG00000006806,ENSMMUG00000017150,ENSMMUG00000011251,ENSMMUG00000020898,ENSMMUG00000019292,ENSMMUG00000003439,ENSMMUG00000058672,ENSMMUG00000022536,ENSMMUG00000010122,ENSMMUG00000007428,ENSMMUG00000005448,ENSMMUG00000002364,ENSMMUG00000004392,ENSMMUG00000005870,ENSMMUG00000017277,ENSMMUG00000003370,ENSMMUG00000010323,ENSMMUG00000019372,ENSMMUG00000050123,ENSMMUG00000007966,ENSMMUG00000021798,ENSMMUG00000004255,ENSMMUG00000050063,ENSMMUG00000000715,ENSMMUG00000007610,ENSMMUG00000005527,ENSMMUG00000003193,ENSMMUG00000008652,ENSMMUG00000008699,ENSMMUG00000005552,ENSMMUG00000021182,ENSMMUG00000019898,ENSMMUG00000002909,ENSMMUG00000009318,ENSMMUG00000012601,ENSMMUG00000013250,ENSMMUG00000004762,ENSMMUG00000004657,ENSMMUG00000000758,ENSMMUG00000005727,ENSMMUG00000003943,ENSMMUG00000013376,ENSMMUG00000012451,ENSMMUG00000059791,ENSMMUG00000004223,ENSMMUG00000012607,ENSMMUG00000001980,ENSMMUG00000012103,ENSMMUG00000021350,ENSMMUG00000018096,ENSMMUG00000011038,ENSMMUG00000003825,ENSMMUG00000014076,ENSMMUG00000011567,ENSMMUG00000021055,ENSMMUG00000001047,ENSMMUG00000007212,ENSMMUG00000015602,ENSMMUG00000009709,ENSMMUG00000005737,ENSMMUG00000019904,ENSMMUG00000008504,ENSMMUG00000009111,ENSMMUG00000014482,ENSMMUG00000009223,ENSMMUG00000015152,ENSMMUG00000007528,ENSMMUG00000014101,ENSMMUG00000016917,ENSMMUG00000021935,ENSMMUG00000010699,ENSMMUG00000009734,ENSMMUG00000013253,ENSMMUG00000002593,ENSMMUG00000010961,ENSMMUG00000007142,ENSMMUG00000013712,ENSMMUG00000016212,ENSMMUG00000015991,ENSMMUG00000009081,ENSMMUG00000013140,ENSMMUG00000019826,ENSMMUG00000055187,ENSMMUG00000000090,ENSMMUG00000020895,ENSMMUG00000053025,ENSMMUG00000013101,ENSMMUG00000012174,ENSMMUG00000001314,ENSMMUG00000022625,ENSMMUG00000022922,ENSMMUG00000015704,ENSMMUG00000063320,ENSMMUG00000013048,ENSMMUG00000017186,ENSMMUG00000002797,ENSMMUG00000046942,ENSMMUG00000017927,ENSMMUG00000016422,ENSMMUG00000023255,ENSMMUG00000007457,ENSMMUG00000022528,ENSMMUG00000047932,ENSMMUG00000060324,ENSMMUG00000014944,ENSMMUG00000009677,ENSMMUG00000013923,ENSMMUG00000051452,ENSMMUG00000003853,ENSMMUG00000005729,ENSMMUG00000018013,ENSMMUG00000013565,ENSMMUG00000022735,ENSMMUG00000018137,ENSMMUG00000002515,ENSMMUG00000060314,ENSMMUG00000002617,ENSMMUG00000010152,ENSMMUG00000011924,ENSMMUG00000020175,ENSMMUG00000000319,ENSMMUG00000000935,ENSMMUG00000002799,ENSMMUG00000006655,ENSMMUG00000062585,ENSMMUG00000001858,ENSMMUG00000014023,ENSMMUG00000012623,ENSMMUG00000062024,ENSMMUG00000017817,ENSMMUG00000028931,ENSMMUG00000008392,ENSMMUG00000040660,ENSMMUG00000031237,ENSMMUG00000016430,ENSMMUG00000006077,ENSMMUG00000003621,ENSMMUG00000004708,ENSMMUG00000038295,ENSMMUG00000044472,ENSMMUG00000006209,ENSMMUG00000018703,ENSMMUG00000015468,ENSMMUG00000016215,ENSMMUG00000010190,ENSMMUG00000008546,ENSMMUG00000021434,ENSMMUG00000016096,ENSMMUG00000011867,ENSMMUG00000061556,ENSMMUG00000021820,ENSMMUG00000000962,ENSMMUG00000001247,ENSMMUG00000004577,ENSMMUG00000023649,ENSMMUG00000022596,ENSMMUG00000022715,ENSMMUG00000007330,ENSMMUG00000031160,ENSMMUG00000012724,ENSMMUG00000005898,ENSMMUG00000015718,ENSMMUG00000003514,ENSMMUG00000008155,ENSMMUG00000016329,ENSMMUG00000009990,ENSMMUG00000009183,ENSMMUG00000004656,ENSMMUG00000000330,ENSMMUG00000001906,ENSMMUG00000013151,ENSMMUG00000000982,ENSMMUG00000012382,ENSMMUG00000016475,ENSMMUG00000016969,ENSMMUG00000019613,ENSMMUG00000018704,ENSMMUG00000020520,ENSMMUG00000005099,ENSMMUG00000010870,ENSMMUG00000021635,ENSMMUG00000017255,ENSMMUG00000002456,ENSMMUG00000002503,ENSMMUG00000002389,ENSMMUG00000019223,ENSMMUG00000021559,ENSMMUG00000008018,ENSMMUG00000015002,ENSMMUG00000053014,ENSMMUG00000039099,ENSMMUG00000022154,ENSMMUG00000016376,ENSMMUG00000020953,ENSMMUG00000017789,ENSMMUG00000015221
															GO:0048518 (BP)	positive regulation of biological process	4671	364	0.000303934	ENSMMUG00000022877,ENSMMUG00000001467,ENSMMUG00000010305,ENSMMUG00000038702,ENSMMUG00000022891,ENSMMUG00000022198,ENSMMUG00000009961,ENSMMUG00000059208,ENSMMUG00000014742,ENSMMUG00000002808,ENSMMUG00000006359,ENSMMUG00000004928,ENSMMUG00000002889,ENSMMUG00000008331,ENSMMUG00000000376,ENSMMUG00000028947,ENSMMUG00000018650,ENSMMUG00000007159,ENSMMUG00000023398,ENSMMUG00000002368,ENSMMUG00000011332,ENSMMUG00000020117,ENSMMUG00000001610,ENSMMUG00000040121,ENSMMUG00000020274,ENSMMUG00000014210,ENSMMUG00000012042,ENSMMUG00000014326,ENSMMUG00000008119,ENSMMUG00000006544,ENSMMUG00000020051,ENSMMUG00000013348,ENSMMUG00000002371,ENSMMUG00000004690,ENSMMUG00000018790,ENSMMUG00000009345,ENSMMUG00000016276,ENSMMUG00000002043,ENSMMUG00000010887,ENSMMUG00000003357,ENSMMUG00000011584,ENSMMUG00000002964,ENSMMUG00000019439,ENSMMUG00000012746,ENSMMUG00000006773,ENSMMUG00000013577,ENSMMUG00000013668,ENSMMUG00000017809,ENSMMUG00000011618,ENSMMUG00000050788,ENSMMUG00000021805,ENSMMUG00000002822,ENSMMUG00000014046,ENSMMUG00000017313,ENSMMUG00000056744,ENSMMUG00000015663,ENSMMUG00000062972,ENSMMUG00000016450,ENSMMUG00000015216,ENSMMUG00000001321,ENSMMUG00000000458,ENSMMUG00000009411,ENSMMUG00000010934,ENSMMUG00000058428,ENSMMUG00000056078,ENSMMUG00000021446,ENSMMUG00000014445,ENSMMUG00000008183,ENSMMUG00000006429,ENSMMUG00000002411,ENSMMUG00000046325,ENSMMUG00000015558,ENSMMUG00000000605,ENSMMUG00000014430,ENSMMUG00000005482,ENSMMUG00000021918,ENSMMUG00000006713,ENSMMUG00000010875,ENSMMUG00000014464,ENSMMUG00000014673,ENSMMUG00000003972,ENSMMUG00000009151,ENSMMUG00000014658,ENSMMUG00000021051,ENSMMUG00000014672,ENSMMUG00000000246,ENSMMUG00000010376,ENSMMUG00000056380,ENSMMUG00000022222,ENSMMUG00000006461,ENSMMUG00000008833,ENSMMUG00000016670,ENSMMUG00000023375,ENSMMUG00000038371,ENSMMUG00000023494,ENSMMUG00000012211,ENSMMUG00000016678,ENSMMUG00000017423,ENSMMUG00000002523,ENSMMUG00000009587,ENSMMUG00000004227,ENSMMUG00000039256,ENSMMUG00000004014,ENSMMUG00000006101,ENSMMUG00000012979,ENSMMUG00000048207,ENSMMUG00000003047,ENSMMUG00000022967,ENSMMUG00000015267,ENSMMUG00000015482,ENSMMUG00000019564,ENSMMUG00000004339,ENSMMUG00000018318,ENSMMUG00000023146,ENSMMUG00000021255,ENSMMUG00000015986,ENSMMUG00000020374,ENSMMUG00000007449,ENSMMUG00000021657,ENSMMUG00000015512,ENSMMUG00000014305,ENSMMUG00000005624,ENSMMUG00000021098,ENSMMUG00000021252,ENSMMUG00000007805,ENSMMUG00000013678,ENSMMUG00000007284,ENSMMUG00000020560,ENSMMUG00000020458,ENSMMUG00000003396,ENSMMUG00000014301,ENSMMUG00000005597,ENSMMUG00000001868,ENSMMUG00000012003,ENSMMUG00000054473,ENSMMUG00000052198,ENSMMUG00000021096,ENSMMUG00000008065,ENSMMUG00000014131,ENSMMUG00000018094,ENSMMUG00000060596,ENSMMUG00000019072,ENSMMUG00000003201,ENSMMUG00000011544,ENSMMUG00000052091,ENSMMUG00000017477,ENSMMUG00000020797,ENSMMUG00000001201,ENSMMUG00000007418,ENSMMUG00000022726,ENSMMUG00000013653,ENSMMUG00000005414,ENSMMUG00000001633,ENSMMUG00000022394,ENSMMUG00000019955,ENSMMUG00000019870,ENSMMUG00000018911,ENSMMUG00000002630,ENSMMUG00000014137,ENSMMUG00000008273,ENSMMUG00000058733,ENSMMUG00000005092,ENSMMUG00000006806,ENSMMUG00000017150,ENSMMUG00000011251,ENSMMUG00000020898,ENSMMUG00000019292,ENSMMUG00000003439,ENSMMUG00000058672,ENSMMUG00000010122,ENSMMUG00000011475,ENSMMUG00000007428,ENSMMUG00000005448,ENSMMUG00000001008,ENSMMUG00000002364,ENSMMUG00000038897,ENSMMUG00000004392,ENSMMUG00000005991,ENSMMUG00000005870,ENSMMUG00000017277,ENSMMUG00000003370,ENSMMUG00000016281,ENSMMUG00000010323,ENSMMUG00000019372,ENSMMUG00000028925,ENSMMUG00000007966,ENSMMUG00000021798,ENSMMUG00000015058,ENSMMUG00000005780,ENSMMUG00000007610,ENSMMUG00000005527,ENSMMUG00000003193,ENSMMUG00000008699,ENSMMUG00000063725,ENSMMUG00000005552,ENSMMUG00000021182,ENSMMUG00000002909,ENSMMUG00000009318,ENSMMUG00000023479,ENSMMUG00000012601,ENSMMUG00000012914,ENSMMUG00000013250,ENSMMUG00000004657,ENSMMUG00000005727,ENSMMUG00000013376,ENSMMUG00000012451,ENSMMUG00000009022,ENSMMUG00000059791,ENSMMUG00000004223,ENSMMUG00000023526,ENSMMUG00000001980,ENSMMUG00000013665,ENSMMUG00000020074,ENSMMUG00000043892,ENSMMUG00000012103,ENSMMUG00000021350,ENSMMUG00000003089,ENSMMUG00000003304,ENSMMUG00000018096,ENSMMUG00000011038,ENSMMUG00000011567,ENSMMUG00000021055,ENSMMUG00000007212,ENSMMUG00000015602,ENSMMUG00000009709,ENSMMUG00000005737,ENSMMUG00000014482,ENSMMUG00000009938,ENSMMUG00000009223,ENSMMUG00000007528,ENSMMUG00000014101,ENSMMUG00000021935,ENSMMUG00000015054,ENSMMUG00000016720,ENSMMUG00000009734,ENSMMUG00000013253,ENSMMUG00000010961,ENSMMUG00000007142,ENSMMUG00000005839,ENSMMUG00000013712,ENSMMUG00000054183,ENSMMUG00000009081,ENSMMUG00000013140,ENSMMUG00000019826,ENSMMUG00000055187,ENSMMUG00000015072,ENSMMUG00000010680,ENSMMUG00000053025,ENSMMUG00000001314,ENSMMUG00000022922,ENSMMUG00000015704,ENSMMUG00000009562,ENSMMUG00000007603,ENSMMUG00000063320,ENSMMUG00000013048,ENSMMUG00000017186,ENSMMUG00000014335,ENSMMUG00000046942,ENSMMUG00000017927,ENSMMUG00000023255,ENSMMUG00000007457,ENSMMUG00000022528,ENSMMUG00000016167,ENSMMUG00000009677,ENSMMUG00000013923,ENSMMUG00000051452,ENSMMUG00000003853,ENSMMUG00000004750,ENSMMUG00000005063,ENSMMUG00000005729,ENSMMUG00000022735,ENSMMUG00000016316,ENSMMUG00000018137,ENSMMUG00000002515,ENSMMUG00000060314,ENSMMUG00000023184,ENSMMUG00000010152,ENSMMUG00000011924,ENSMMUG00000020175,ENSMMUG00000000319,ENSMMUG00000031183,ENSMMUG00000000935,ENSMMUG00000006655,ENSMMUG00000062585,ENSMMUG00000012623,ENSMMUG00000062024,ENSMMUG00000050192,ENSMMUG00000028931,ENSMMUG00000002868,ENSMMUG00000008392,ENSMMUG00000046655,ENSMMUG00000031237,ENSMMUG00000006077,ENSMMUG00000003621,ENSMMUG00000004708,ENSMMUG00000038295,ENSMMUG00000001923,ENSMMUG00000018963,ENSMMUG00000017510,ENSMMUG00000044472,ENSMMUG00000006209,ENSMMUG00000018703,ENSMMUG00000015468,ENSMMUG00000016215,ENSMMUG00000008546,ENSMMUG00000021434,ENSMMUG00000002697,ENSMMUG00000013419,ENSMMUG00000016096,ENSMMUG00000061556,ENSMMUG00000021820,ENSMMUG00000012672,ENSMMUG00000020421,ENSMMUG00000001247,ENSMMUG00000004577,ENSMMUG00000002122,ENSMMUG00000022938,ENSMMUG00000022596,ENSMMUG00000022715,ENSMMUG00000007330,ENSMMUG00000031160,ENSMMUG00000012724,ENSMMUG00000013031,ENSMMUG00000005898,ENSMMUG00000015718,ENSMMUG00000003514,ENSMMUG00000008155,ENSMMUG00000012799,ENSMMUG00000016329,ENSMMUG00000009990,ENSMMUG00000009183,ENSMMUG00000004656,ENSMMUG00000000330,ENSMMUG00000019571,ENSMMUG00000009956,ENSMMUG00000056052,ENSMMUG00000004563,ENSMMUG00000012382,ENSMMUG00000016475,ENSMMUG00000016969,ENSMMUG00000004663,ENSMMUG00000018601,ENSMMUG00000007152,ENSMMUG00000019613,ENSMMUG00000018704,ENSMMUG00000005099,ENSMMUG00000053143,ENSMMUG00000010870,ENSMMUG00000002456,ENSMMUG00000002503,ENSMMUG00000002389,ENSMMUG00000019223,ENSMMUG00000017105,ENSMMUG00000021559,ENSMMUG00000008018,ENSMMUG00000018221,ENSMMUG00000012365,ENSMMUG00000015002,ENSMMUG00000039099,ENSMMUG00000017057,ENSMMUG00000022154,ENSMMUG00000016376,ENSMMUG00000020953,ENSMMUG00000015221
															GO:0031324 (BP)	negative regulation of cellular metabolic process	1997	179	0.000398983	ENSMMUG00000010305,ENSMMUG00000038702,ENSMMUG00000009961,ENSMMUG00000002889,ENSMMUG00000000376,ENSMMUG00000012677,ENSMMUG00000002368,ENSMMUG00000004403,ENSMMUG00000014210,ENSMMUG00000021795,ENSMMUG00000012042,ENSMMUG00000006544,ENSMMUG00000020051,ENSMMUG00000013348,ENSMMUG00000018790,ENSMMUG00000009345,ENSMMUG00000016276,ENSMMUG00000004942,ENSMMUG00000003357,ENSMMUG00000012746,ENSMMUG00000002907,ENSMMUG00000050596,ENSMMUG00000013668,ENSMMUG00000011425,ENSMMUG00000028849,ENSMMUG00000017313,ENSMMUG00000056744,ENSMMUG00000062972,ENSMMUG00000016450,ENSMMUG00000009411,ENSMMUG00000013948,ENSMMUG00000010934,ENSMMUG00000058428,ENSMMUG00000014445,ENSMMUG00000008183,ENSMMUG00000015748,ENSMMUG00000023251,ENSMMUG00000023802,ENSMMUG00000001941,ENSMMUG00000014673,ENSMMUG00000007155,ENSMMUG00000021051,ENSMMUG00000018504,ENSMMUG00000002422,ENSMMUG00000021967,ENSMMUG00000006461,ENSMMUG00000016670,ENSMMUG00000023375,ENSMMUG00000038371,ENSMMUG00000012211,ENSMMUG00000016678,ENSMMUG00000017423,ENSMMUG00000002523,ENSMMUG00000009587,ENSMMUG00000022967,ENSMMUG00000016290,ENSMMUG00000015482,ENSMMUG00000000081,ENSMMUG00000023146,ENSMMUG00000002380,ENSMMUG00000023616,ENSMMUG00000008320,ENSMMUG00000014305,ENSMMUG00000055128,ENSMMUG00000021098,ENSMMUG00000015800,ENSMMUG00000059364,ENSMMUG00000003396,ENSMMUG00000005597,ENSMMUG00000000171,ENSMMUG00000001868,ENSMMUG00000022589,ENSMMUG00000054473,ENSMMUG00000011679,ENSMMUG00000016982,ENSMMUG00000021461,ENSMMUG00000018094,ENSMMUG00000017280,ENSMMUG00000007244,ENSMMUG00000016337,ENSMMUG00000007418,ENSMMUG00000018954,ENSMMUG00000019955,ENSMMUG00000018911,ENSMMUG00000008273,ENSMMUG00000006576,ENSMMUG00000013963,ENSMMUG00000008771,ENSMMUG00000006806,ENSMMUG00000015123,ENSMMUG00000019292,ENSMMUG00000003439,ENSMMUG00000058672,ENSMMUG00000022536,ENSMMUG00000022930,ENSMMUG00000007428,ENSMMUG00000004392,ENSMMUG00000005870,ENSMMUG00000003370,ENSMMUG00000010323,ENSMMUG00000019372,ENSMMUG00000050123,ENSMMUG00000021798,ENSMMUG00000000715,ENSMMUG00000005527,ENSMMUG00000008652,ENSMMUG00000005552,ENSMMUG00000019898,ENSMMUG00000004762,ENSMMUG00000004657,ENSMMUG00000005727,ENSMMUG00000012451,ENSMMUG00000059791,ENSMMUG00000018096,ENSMMUG00000003825,ENSMMUG00000011567,ENSMMUG00000021055,ENSMMUG00000001047,ENSMMUG00000005737,ENSMMUG00000009223,ENSMMUG00000014101,ENSMMUG00000009734,ENSMMUG00000002593,ENSMMUG00000015991,ENSMMUG00000009081,ENSMMUG00000055187,ENSMMUG00000020895,ENSMMUG00000013101,ENSMMUG00000012174,ENSMMUG00000022922,ENSMMUG00000063320,ENSMMUG00000046942,ENSMMUG00000016422,ENSMMUG00000007457,ENSMMUG00000047932,ENSMMUG00000060324,ENSMMUG00000005729,ENSMMUG00000018013,ENSMMUG00000013565,ENSMMUG00000022735,ENSMMUG00000002515,ENSMMUG00000002617,ENSMMUG00000011924,ENSMMUG00000020175,ENSMMUG00000062585,ENSMMUG00000014023,ENSMMUG00000028931,ENSMMUG00000040660,ENSMMUG00000031237,ENSMMUG00000016430,ENSMMUG00000006077,ENSMMUG00000004708,ENSMMUG00000006209,ENSMMUG00000008546,ENSMMUG00000021434,ENSMMUG00000011867,ENSMMUG00000061556,ENSMMUG00000021820,ENSMMUG00000000962,ENSMMUG00000031160,ENSMMUG00000012724,ENSMMUG00000005898,ENSMMUG00000003514,ENSMMUG00000008155,ENSMMUG00000004656,ENSMMUG00000000330,ENSMMUG00000012382,ENSMMUG00000016475,ENSMMUG00000019613,ENSMMUG00000018704,ENSMMUG00000009012,ENSMMUG00000005099,ENSMMUG00000021635,ENSMMUG00000017255,ENSMMUG00000002389,ENSMMUG00000015002,ENSMMUG00000053014,ENSMMUG00000039099,ENSMMUG00000022154
															GO:0051172 (BP)	negative regulation of nitrogen compound metabolic process	1847	168	0.0004034	ENSMMUG00000010305,ENSMMUG00000038702,ENSMMUG00000009961,ENSMMUG00000002889,ENSMMUG00000000376,ENSMMUG00000012677,ENSMMUG00000002368,ENSMMUG00000004403,ENSMMUG00000014210,ENSMMUG00000021795,ENSMMUG00000012042,ENSMMUG00000006544,ENSMMUG00000020051,ENSMMUG00000013348,ENSMMUG00000018790,ENSMMUG00000009345,ENSMMUG00000016276,ENSMMUG00000004942,ENSMMUG00000003357,ENSMMUG00000002907,ENSMMUG00000050596,ENSMMUG00000013668,ENSMMUG00000011425,ENSMMUG00000028849,ENSMMUG00000017313,ENSMMUG00000056744,ENSMMUG00000062972,ENSMMUG00000016450,ENSMMUG00000009411,ENSMMUG00000010934,ENSMMUG00000058428,ENSMMUG00000014445,ENSMMUG00000008183,ENSMMUG00000015748,ENSMMUG00000023251,ENSMMUG00000023802,ENSMMUG00000001941,ENSMMUG00000014673,ENSMMUG00000007155,ENSMMUG00000021051,ENSMMUG00000018504,ENSMMUG00000002422,ENSMMUG00000021967,ENSMMUG00000006461,ENSMMUG00000016670,ENSMMUG00000023375,ENSMMUG00000038371,ENSMMUG00000012211,ENSMMUG00000016678,ENSMMUG00000017423,ENSMMUG00000002523,ENSMMUG00000009587,ENSMMUG00000016290,ENSMMUG00000015482,ENSMMUG00000000081,ENSMMUG00000023146,ENSMMUG00000023616,ENSMMUG00000008320,ENSMMUG00000014305,ENSMMUG00000021098,ENSMMUG00000015800,ENSMMUG00000003396,ENSMMUG00000005597,ENSMMUG00000000171,ENSMMUG00000001868,ENSMMUG00000022589,ENSMMUG00000054473,ENSMMUG00000011679,ENSMMUG00000016982,ENSMMUG00000021461,ENSMMUG00000018094,ENSMMUG00000017280,ENSMMUG00000007244,ENSMMUG00000016337,ENSMMUG00000007418,ENSMMUG00000022394,ENSMMUG00000018954,ENSMMUG00000019955,ENSMMUG00000018911,ENSMMUG00000008273,ENSMMUG00000006576,ENSMMUG00000008771,ENSMMUG00000006806,ENSMMUG00000019292,ENSMMUG00000003439,ENSMMUG00000058672,ENSMMUG00000022536,ENSMMUG00000007428,ENSMMUG00000004392,ENSMMUG00000005870,ENSMMUG00000003370,ENSMMUG00000010323,ENSMMUG00000019372,ENSMMUG00000050123,ENSMMUG00000021798,ENSMMUG00000000715,ENSMMUG00000005527,ENSMMUG00000008652,ENSMMUG00000005552,ENSMMUG00000019898,ENSMMUG00000004762,ENSMMUG00000004657,ENSMMUG00000005727,ENSMMUG00000012451,ENSMMUG00000059791,ENSMMUG00000018096,ENSMMUG00000003825,ENSMMUG00000011567,ENSMMUG00000021055,ENSMMUG00000001047,ENSMMUG00000005737,ENSMMUG00000009223,ENSMMUG00000014101,ENSMMUG00000009734,ENSMMUG00000015991,ENSMMUG00000009081,ENSMMUG00000055187,ENSMMUG00000020895,ENSMMUG00000013101,ENSMMUG00000012174,ENSMMUG00000022922,ENSMMUG00000063320,ENSMMUG00000046942,ENSMMUG00000016422,ENSMMUG00000007457,ENSMMUG00000047932,ENSMMUG00000060324,ENSMMUG00000005729,ENSMMUG00000018013,ENSMMUG00000013565,ENSMMUG00000022735,ENSMMUG00000002515,ENSMMUG00000002617,ENSMMUG00000011924,ENSMMUG00000020175,ENSMMUG00000062585,ENSMMUG00000014023,ENSMMUG00000028931,ENSMMUG00000040660,ENSMMUG00000031237,ENSMMUG00000016430,ENSMMUG00000006077,ENSMMUG00000004708,ENSMMUG00000006209,ENSMMUG00000008546,ENSMMUG00000021434,ENSMMUG00000011867,ENSMMUG00000021820,ENSMMUG00000000962,ENSMMUG00000031160,ENSMMUG00000012724,ENSMMUG00000005898,ENSMMUG00000003514,ENSMMUG00000008155,ENSMMUG00000004656,ENSMMUG00000000330,ENSMMUG00000012382,ENSMMUG00000016475,ENSMMUG00000019613,ENSMMUG00000018704,ENSMMUG00000005099,ENSMMUG00000021635,ENSMMUG00000017255,ENSMMUG00000002389,ENSMMUG00000015002,ENSMMUG00000053014,ENSMMUG00000039099,ENSMMUG00000022154
															GO:0051130 (BP)	positive regulation of cellular component organization	869	93	0.000405468	ENSMMUG00000022877,ENSMMUG00000022891,ENSMMUG00000022198,ENSMMUG00000008331,ENSMMUG00000000376,ENSMMUG00000023398,ENSMMUG00000011332,ENSMMUG00000040121,ENSMMUG00000020051,ENSMMUG00000013668,ENSMMUG00000002822,ENSMMUG00000001321,ENSMMUG00000010934,ENSMMUG00000014445,ENSMMUG00000006429,ENSMMUG00000002411,ENSMMUG00000046325,ENSMMUG00000005482,ENSMMUG00000021918,ENSMMUG00000003972,ENSMMUG00000014658,ENSMMUG00000000246,ENSMMUG00000056380,ENSMMUG00000016670,ENSMMUG00000023375,ENSMMUG00000016678,ENSMMUG00000015482,ENSMMUG00000019564,ENSMMUG00000015512,ENSMMUG00000014305,ENSMMUG00000021098,ENSMMUG00000007805,ENSMMUG00000014131,ENSMMUG00000060596,ENSMMUG00000011544,ENSMMUG00000005414,ENSMMUG00000019955,ENSMMUG00000014137,ENSMMUG00000002364,ENSMMUG00000004392,ENSMMUG00000005991,ENSMMUG00000005870,ENSMMUG00000016281,ENSMMUG00000005780,ENSMMUG00000007610,ENSMMUG00000005527,ENSMMUG00000005552,ENSMMUG00000001980,ENSMMUG00000043892,ENSMMUG00000003089,ENSMMUG00000003304,ENSMMUG00000009223,ENSMMUG00000015054,ENSMMUG00000016720,ENSMMUG00000007142,ENSMMUG00000005839,ENSMMUG00000009081,ENSMMUG00000015072,ENSMMUG00000001314,ENSMMUG00000009562,ENSMMUG00000017927,ENSMMUG00000023255,ENSMMUG00000051452,ENSMMUG00000004750,ENSMMUG00000005063,ENSMMUG00000016316,ENSMMUG00000020175,ENSMMUG00000002868,ENSMMUG00000008392,ENSMMUG00000046655,ENSMMUG00000031237,ENSMMUG00000003621,ENSMMUG00000001923,ENSMMUG00000002697,ENSMMUG00000016096,ENSMMUG00000022938,ENSMMUG00000007330,ENSMMUG00000005898,ENSMMUG00000009183,ENSMMUG00000004656,ENSMMUG00000000330,ENSMMUG00000019571,ENSMMUG00000009956,ENSMMUG00000056052,ENSMMUG00000004563,ENSMMUG00000016475,ENSMMUG00000018704,ENSMMUG00000053143,ENSMMUG00000002456,ENSMMUG00000018221,ENSMMUG00000012365,ENSMMUG00000022154,ENSMMUG00000015221
															GO:0032268 (BP)	regulation of cellular protein metabolic process	2039	182	0.000409722	ENSMMUG00000010305,ENSMMUG00000038702,ENSMMUG00000022198,ENSMMUG00000059208,ENSMMUG00000006359,ENSMMUG00000008331,ENSMMUG00000000376,ENSMMUG00000012677,ENSMMUG00000002368,ENSMMUG00000001610,ENSMMUG00000020274,ENSMMUG00000004403,ENSMMUG00000008119,ENSMMUG00000006544,ENSMMUG00000013348,ENSMMUG00000009345,ENSMMUG00000002043,ENSMMUG00000010887,ENSMMUG00000002964,ENSMMUG00000019439,ENSMMUG00000006773,ENSMMUG00000002907,ENSMMUG00000050596,ENSMMUG00000013577,ENSMMUG00000017809,ENSMMUG00000011425,ENSMMUG00000050788,ENSMMUG00000017313,ENSMMUG00000056744,ENSMMUG00000062972,ENSMMUG00000016450,ENSMMUG00000000458,ENSMMUG00000009411,ENSMMUG00000010934,ENSMMUG00000058428,ENSMMUG00000014445,ENSMMUG00000008183,ENSMMUG00000000605,ENSMMUG00000023802,ENSMMUG00000005482,ENSMMUG00000006713,ENSMMUG00000014673,ENSMMUG00000018946,ENSMMUG00000021051,ENSMMUG00000014672,ENSMMUG00000021967,ENSMMUG00000010376,ENSMMUG00000056380,ENSMMUG00000009075,ENSMMUG00000008833,ENSMMUG00000016670,ENSMMUG00000023375,ENSMMUG00000012211,ENSMMUG00000016678,ENSMMUG00000002523,ENSMMUG00000009587,ENSMMUG00000006101,ENSMMUG00000022967,ENSMMUG00000015482,ENSMMUG00000019564,ENSMMUG00000000081,ENSMMUG00000018318,ENSMMUG00000023146,ENSMMUG00000020374,ENSMMUG00000007449,ENSMMUG00000014305,ENSMMUG00000015800,ENSMMUG00000005597,ENSMMUG00000000171,ENSMMUG00000022589,ENSMMUG00000012003,ENSMMUG00000018094,ENSMMUG00000060596,ENSMMUG00000017280,ENSMMUG00000052091,ENSMMUG00000016337,ENSMMUG00000001201,ENSMMUG00000007418,ENSMMUG00000022394,ENSMMUG00000019955,ENSMMUG00000019870,ENSMMUG00000018911,ENSMMUG00000020061,ENSMMUG00000005092,ENSMMUG00000017150,ENSMMUG00000011251,ENSMMUG00000020898,ENSMMUG00000058672,ENSMMUG00000010122,ENSMMUG00000007428,ENSMMUG00000002364,ENSMMUG00000004392,ENSMMUG00000005870,ENSMMUG00000010323,ENSMMUG00000050123,ENSMMUG00000021798,ENSMMUG00000050063,ENSMMUG00000007610,ENSMMUG00000005527,ENSMMUG00000003193,ENSMMUG00000008699,ENSMMUG00000005552,ENSMMUG00000002909,ENSMMUG00000013250,ENSMMUG00000004657,ENSMMUG00000000758,ENSMMUG00000005727,ENSMMUG00000003943,ENSMMUG00000059791,ENSMMUG00000012607,ENSMMUG00000001980,ENSMMUG00000012103,ENSMMUG00000021350,ENSMMUG00000018096,ENSMMUG00000021055,ENSMMUG00000015602,ENSMMUG00000009709,ENSMMUG00000005737,ENSMMUG00000019904,ENSMMUG00000009111,ENSMMUG00000014482,ENSMMUG00000009223,ENSMMUG00000021935,ENSMMUG00000010699,ENSMMUG00000013253,ENSMMUG00000002593,ENSMMUG00000010961,ENSMMUG00000007142,ENSMMUG00000016212,ENSMMUG00000009081,ENSMMUG00000013140,ENSMMUG00000055187,ENSMMUG00000001314,ENSMMUG00000022922,ENSMMUG00000002797,ENSMMUG00000017927,ENSMMUG00000016422,ENSMMUG00000007457,ENSMMUG00000022528,ENSMMUG00000060324,ENSMMUG00000014944,ENSMMUG00000051452,ENSMMUG00000005729,ENSMMUG00000002515,ENSMMUG00000011924,ENSMMUG00000002799,ENSMMUG00000062585,ENSMMUG00000012623,ENSMMUG00000017817,ENSMMUG00000028931,ENSMMUG00000008392,ENSMMUG00000031237,ENSMMUG00000006077,ENSMMUG00000003621,ENSMMUG00000004708,ENSMMUG00000018703,ENSMMUG00000015468,ENSMMUG00000008546,ENSMMUG00000021434,ENSMMUG00000016096,ENSMMUG00000061556,ENSMMUG00000004577,ENSMMUG00000023649,ENSMMUG00000031160,ENSMMUG00000016329,ENSMMUG00000009990,ENSMMUG00000009183,ENSMMUG00000004656,ENSMMUG00000000330,ENSMMUG00000016969,ENSMMUG00000018704,ENSMMUG00000020520,ENSMMUG00000005099,ENSMMUG00000010870,ENSMMUG00000002456,ENSMMUG00000002503,ENSMMUG00000019223,ENSMMUG00000021559,ENSMMUG00000053014,ENSMMUG00000022154,ENSMMUG00000016376,ENSMMUG00000015221
															GO:0032991 (CC)	protein-containing complex	4347	332	0.000465095	ENSMMUG00000001467,ENSMMUG00000010305,ENSMMUG00000038702,ENSMMUG00000001427,ENSMMUG00000012548,ENSMMUG00000023190,ENSMMUG00000022221,ENSMMUG00000017036,ENSMMUG00000011528,ENSMMUG00000002808,ENSMMUG00000011341,ENSMMUG00000018858,ENSMMUG00000004928,ENSMMUG00000021802,ENSMMUG00000008331,ENSMMUG00000000376,ENSMMUG00000012677,ENSMMUG00000022282,ENSMMUG00000002368,ENSMMUG00000007370,ENSMMUG00000009058,ENSMMUG00000020274,ENSMMUG00000012042,ENSMMUG00000019602,ENSMMUG00000064846,ENSMMUG00000012856,ENSMMUG00000008119,ENSMMUG00000014724,ENSMMUG00000006544,ENSMMUG00000020051,ENSMMUG00000009333,ENSMMUG00000002371,ENSMMUG00000018093,ENSMMUG00000018790,ENSMMUG00000013233,ENSMMUG00000009345,ENSMMUG00000004942,ENSMMUG00000018772,ENSMMUG00000003357,ENSMMUG00000041799,ENSMMUG00000022317,ENSMMUG00000003996,ENSMMUG00000028926,ENSMMUG00000021634,ENSMMUG00000018806,ENSMMUG00000013668,ENSMMUG00000017809,ENSMMUG00000011618,ENSMMUG00000018685,ENSMMUG00000022339,ENSMMUG00000003620,ENSMMUG00000022606,ENSMMUG00000003233,ENSMMUG00000021934,ENSMMUG00000017313,ENSMMUG00000015663,ENSMMUG00000001321,ENSMMUG00000009411,ENSMMUG00000029296,ENSMMUG00000013948,ENSMMUG00000010934,ENSMMUG00000058428,ENSMMUG00000004682,ENSMMUG00000014738,ENSMMUG00000008183,ENSMMUG00000006429,ENSMMUG00000002411,ENSMMUG00000015558,ENSMMUG00000000605,ENSMMUG00000005482,ENSMMUG00000006713,ENSMMUG00000010875,ENSMMUG00000013573,ENSMMUG00000014673,ENSMMUG00000009151,ENSMMUG00000014658,ENSMMUG00000018504,ENSMMUG00000022725,ENSMMUG00000012540,ENSMMUG00000010376,ENSMMUG00000021225,ENSMMUG00000008833,ENSMMUG00000016670,ENSMMUG00000038371,ENSMMUG00000012211,ENSMMUG00000002952,ENSMMUG00000017423,ENSMMUG00000002523,ENSMMUG00000009587,ENSMMUG00000007161,ENSMMUG00000006101,ENSMMUG00000012979,ENSMMUG00000000544,ENSMMUG00000055237,ENSMMUG00000048207,ENSMMUG00000003047,ENSMMUG00000040778,ENSMMUG00000015482,ENSMMUG00000000081,ENSMMUG00000014747,ENSMMUG00000023146,ENSMMUG00000021255,ENSMMUG00000020254,ENSMMUG00000007449,ENSMMUG00000014305,ENSMMUG00000002244,ENSMMUG00000021098,ENSMMUG00000019278,ENSMMUG00000015800,ENSMMUG00000007805,ENSMMUG00000007284,ENSMMUG00000011228,ENSMMUG00000003396,ENSMMUG00000008254,ENSMMUG00000012003,ENSMMUG00000054473,ENSMMUG00000014100,ENSMMUG00000012147,ENSMMUG00000008065,ENSMMUG00000009201,ENSMMUG00000010111,ENSMMUG00000001061,ENSMMUG00000001369,ENSMMUG00000020716,ENSMMUG00000016982,ENSMMUG00000018094,ENSMMUG00000008994,ENSMMUG00000007943,ENSMMUG00000010617,ENSMMUG00000014539,ENSMMUG00000001201,ENSMMUG00000007418,ENSMMUG00000013653,ENSMMUG00000001633,ENSMMUG00000020134,ENSMMUG00000022394,ENSMMUG00000020468,ENSMMUG00000003086,ENSMMUG00000018954,ENSMMUG00000000596,ENSMMUG00000019870,ENSMMUG00000010933,ENSMMUG00000008273,ENSMMUG00000023128,ENSMMUG00000058733,ENSMMUG00000005092,ENSMMUG00000010100,ENSMMUG00000006806,ENSMMUG00000016920,ENSMMUG00000000524,ENSMMUG00000022742,ENSMMUG00000010309,ENSMMUG00000005577,ENSMMUG00000010122,ENSMMUG00000006731,ENSMMUG00000016706,ENSMMUG00000009057,ENSMMUG00000014247,ENSMMUG00000042817,ENSMMUG00000001008,ENSMMUG00000002364,ENSMMUG00000004420,ENSMMUG00000004392,ENSMMUG00000017277,ENSMMUG00000003370,ENSMMUG00000016709,ENSMMUG00000010323,ENSMMUG00000019372,ENSMMUG00000050123,ENSMMUG00000021798,ENSMMUG00000015058,ENSMMUG00000005303,ENSMMUG00000050063,ENSMMUG00000005780,ENSMMUG00000005527,ENSMMUG00000003193,ENSMMUG00000005552,ENSMMUG00000007504,ENSMMUG00000009318,ENSMMUG00000000833,ENSMMUG00000012601,ENSMMUG00000018798,ENSMMUG00000004762,ENSMMUG00000020212,ENSMMUG00000005727,ENSMMUG00000003943,ENSMMUG00000012451,ENSMMUG00000001980,ENSMMUG00000043892,ENSMMUG00000018758,ENSMMUG00000021192,ENSMMUG00000001799,ENSMMUG00000011677,ENSMMUG00000006735,ENSMMUG00000021350,ENSMMUG00000003089,ENSMMUG00000003304,ENSMMUG00000014076,ENSMMUG00000021380,ENSMMUG00000007212,ENSMMUG00000010030,ENSMMUG00000009709,ENSMMUG00000019904,ENSMMUG00000021431,ENSMMUG00000001645,ENSMMUG00000006132,ENSMMUG00000009938,ENSMMUG00000009223,ENSMMUG00000015152,ENSMMUG00000014101,ENSMMUG00000021935,ENSMMUG00000016720,ENSMMUG00000009734,ENSMMUG00000013253,ENSMMUG00000014814,ENSMMUG00000005839,ENSMMUG00000015991,ENSMMUG00000064684,ENSMMUG00000009081,ENSMMUG00000002961,ENSMMUG00000020513,ENSMMUG00000055187,ENSMMUG00000002728,ENSMMUG00000010155,ENSMMUG00000008326,ENSMMUG00000000090,ENSMMUG00000013101,ENSMMUG00000012174,ENSMMUG00000008661,ENSMMUG00000044080,ENSMMUG00000003464,ENSMMUG00000020394,ENSMMUG00000022922,ENSMMUG00000020860,ENSMMUG00000063320,ENSMMUG00000013048,ENSMMUG00000018779,ENSMMUG00000023255,ENSMMUG00000047932,ENSMMUG00000060324,ENSMMUG00000014944,ENSMMUG00000009677,ENSMMUG00000013923,ENSMMUG00000010117,ENSMMUG00000003853,ENSMMUG00000009324,ENSMMUG00000012011,ENSMMUG00000018013,ENSMMUG00000012961,ENSMMUG00000018137,ENSMMUG00000002515,ENSMMUG00000060314,ENSMMUG00000002617,ENSMMUG00000021483,ENSMMUG00000020175,ENSMMUG00000000319,ENSMMUG00000003511,ENSMMUG00000015696,ENSMMUG00000001858,ENSMMUG00000014023,ENSMMUG00000017729,ENSMMUG00000001585,ENSMMUG00000012623,ENSMMUG00000050192,ENSMMUG00000021525,ENSMMUG00000018520,ENSMMUG00000005618,ENSMMUG00000028931,ENSMMUG00000008392,ENSMMUG00000040660,ENSMMUG00000031237,ENSMMUG00000011232,ENSMMUG00000006077,ENSMMUG00000003621,ENSMMUG00000017810,ENSMMUG00000004708,ENSMMUG00000017920,ENSMMUG00000002273,ENSMMUG00000006973,ENSMMUG00000010556,ENSMMUG00000016775,ENSMMUG00000008546,ENSMMUG00000010465,ENSMMUG00000021820,ENSMMUG00000015159,ENSMMUG00000012672,ENSMMUG00000020421,ENSMMUG00000000962,ENSMMUG00000001247,ENSMMUG00000016925,ENSMMUG00000022596,ENSMMUG00000007330,ENSMMUG00000031160,ENSMMUG00000015718,ENSMMUG00000003514,ENSMMUG00000008155,ENSMMUG00000015610,ENSMMUG00000031562,ENSMMUG00000000590,ENSMMUG00000009990,ENSMMUG00000004656,ENSMMUG00000007169,ENSMMUG00000023620,ENSMMUG00000019441,ENSMMUG00000000330,ENSMMUG00000001906,ENSMMUG00000004563,ENSMMUG00000000982,ENSMMUG00000021727,ENSMMUG00000016475,ENSMMUG00000014303,ENSMMUG00000000609,ENSMMUG00000004663,ENSMMUG00000018601,ENSMMUG00000005830,ENSMMUG00000007152,ENSMMUG00000053143,ENSMMUG00000010870,ENSMMUG00000021635,ENSMMUG00000039654,ENSMMUG00000018526,ENSMMUG00000002389,ENSMMUG00000019223,ENSMMUG00000018221,ENSMMUG00000015002,ENSMMUG00000053014,ENSMMUG00000039099,ENSMMUG00000022154,ENSMMUG00000008241,ENSMMUG00000000953,ENSMMUG00000016376,ENSMMUG00000020953
															GO:0009987 (BP)	cellular process	13157	867	0.00060826	ENSMMUG00000022877,ENSMMUG00000001467,ENSMMUG00000010305,ENSMMUG00000038702,ENSMMUG00000022891,ENSMMUG00000001427,ENSMMUG00000012548,ENSMMUG00000023190,ENSMMUG00000022221,ENSMMUG00000022198,ENSMMUG00000007067,ENSMMUG00000017036,ENSMMUG00000009961,ENSMMUG00000059208,ENSMMUG00000011528,ENSMMUG00000014742,ENSMMUG00000015301,ENSMMUG00000016552,ENSMMUG00000001891,ENSMMUG00000000972,ENSMMUG00000003971,ENSMMUG00000002430,ENSMMUG00000002808,ENSMMUG00000011341,ENSMMUG00000006359,ENSMMUG00000018858,ENSMMUG00000004928,ENSMMUG00000021802,ENSMMUG00000002889,ENSMMUG00000008331,ENSMMUG00000000376,ENSMMUG00000028947,ENSMMUG00000018650,ENSMMUG00000012677,ENSMMUG00000022282,ENSMMUG00000007159,ENSMMUG00000023398,ENSMMUG00000002368,ENSMMUG00000007370,ENSMMUG00000011332,ENSMMUG00000020992,ENSMMUG00000000838,ENSMMUG00000020117,ENSMMUG00000001610,ENSMMUG00000040121,ENSMMUG00000021044,ENSMMUG00000006274,ENSMMUG00000009058,ENSMMUG00000020274,ENSMMUG00000004403,ENSMMUG00000018112,ENSMMUG00000014210,ENSMMUG00000021795,ENSMMUG00000012042,ENSMMUG00000014326,ENSMMUG00000044121,ENSMMUG00000019602,ENSMMUG00000020343,ENSMMUG00000064846,ENSMMUG00000013862,ENSMMUG00000008119,ENSMMUG00000014724,ENSMMUG00000006544,ENSMMUG00000020051,ENSMMUG00000013348,ENSMMUG00000009333,ENSMMUG00000002371,ENSMMUG00000004690,ENSMMUG00000018093,ENSMMUG00000018790,ENSMMUG00000000323,ENSMMUG00000013242,ENSMMUG00000013233,ENSMMUG00000009345,ENSMMUG00000016276,ENSMMUG00000004942,ENSMMUG00000057146,ENSMMUG00000022205,ENSMMUG00000002043,ENSMMUG00000018772,ENSMMUG00000010887,ENSMMUG00000003357,ENSMMUG00000041799,ENSMMUG00000011584,ENSMMUG00000002964,ENSMMUG00000019439,ENSMMUG00000003973,ENSMMUG00000022317,ENSMMUG00000012746,ENSMMUG00000003996,ENSMMUG00000021634,ENSMMUG00000023319,ENSMMUG00000006773,ENSMMUG00000002907,ENSMMUG00000050596,ENSMMUG00000013577,ENSMMUG00000018806,ENSMMUG00000013668,ENSMMUG00000017809,ENSMMUG00000011618,ENSMMUG00000019812,ENSMMUG00000011425,ENSMMUG00000022339,ENSMMUG00000028849,ENSMMUG00000050788,ENSMMUG00000000273,ENSMMUG00000021805,ENSMMUG00000020994,ENSMMUG00000009546,ENSMMUG00000012242,ENSMMUG00000002822,ENSMMUG00000054421,ENSMMUG00000022606,ENSMMUG00000003233,ENSMMUG00000014046,ENSMMUG00000017313,ENSMMUG00000056744,ENSMMUG00000045825,ENSMMUG00000000885,ENSMMUG00000058728,ENSMMUG00000015663,ENSMMUG00000062972,ENSMMUG00000016450,ENSMMUG00000022010,ENSMMUG00000041566,ENSMMUG00000015216,ENSMMUG00000001321,ENSMMUG00000000458,ENSMMUG00000009411,ENSMMUG00000016856,ENSMMUG00000019529,ENSMMUG00000008139,ENSMMUG00000020077,ENSMMUG00000029296,ENSMMUG00000013948,ENSMMUG00000014098,ENSMMUG00000010934,ENSMMUG00000058428,ENSMMUG00000013785,ENSMMUG00000056078,ENSMMUG00000031357,ENSMMUG00000021446,ENSMMUG00000022765,ENSMMUG00000029174,ENSMMUG00000014445,ENSMMUG00000008183,ENSMMUG00000015748,ENSMMUG00000010763,ENSMMUG00000006429,ENSMMUG00000014477,ENSMMUG00000007052,ENSMMUG00000064297,ENSMMUG00000021248,ENSMMUG00000002411,ENSMMUG00000022301,ENSMMUG00000023251,ENSMMUG00000046325,ENSMMUG00000023543,ENSMMUG00000015558,ENSMMUG00000000605,ENSMMUG00000014430,ENSMMUG00000023802,ENSMMUG00000020840,ENSMMUG00000005482,ENSMMUG00000001917,ENSMMUG00000001941,ENSMMUG00000021918,ENSMMUG00000006713,ENSMMUG00000010875,ENSMMUG00000020798,ENSMMUG00000014464,ENSMMUG00000014673,ENSMMUG00000003972,ENSMMUG00000009151,ENSMMUG00000014658,ENSMMUG00000013639,ENSMMUG00000018946,ENSMMUG00000007155,ENSMMUG00000021051,ENSMMUG00000019369,ENSMMUG00000018504,ENSMMUG00000014672,ENSMMUG00000000246,ENSMMUG00000022725,ENSMMUG00000010426,ENSMMUG00000017968,ENSMMUG00000002422,ENSMMUG00000022207,ENSMMUG00000021967,ENSMMUG00000011420,ENSMMUG00000003823,ENSMMUG00000012540,ENSMMUG00000005598,ENSMMUG00000010376,ENSMMUG00000021225,ENSMMUG00000056380,ENSMMUG00000009075,ENSMMUG00000022222,ENSMMUG00000000006,ENSMMUG00000006461,ENSMMUG00000003174,ENSMMUG00000016616,ENSMMUG00000012635,ENSMMUG00000003298,ENSMMUG00000008833,ENSMMUG00000011765,ENSMMUG00000016670,ENSMMUG00000008380,ENSMMUG00000023375,ENSMMUG00000021765,ENSMMUG00000042251,ENSMMUG00000038371,ENSMMUG00000023494,ENSMMUG00000012211,ENSMMUG00000057946,ENSMMUG00000039520,ENSMMUG00000016678,ENSMMUG00000005219,ENSMMUG00000002952,ENSMMUG00000017423,ENSMMUG00000052328,ENSMMUG00000007405,ENSMMUG00000002523,ENSMMUG00000009587,ENSMMUG00000004227,ENSMMUG00000003802,ENSMMUG00000012374,ENSMMUG00000021376,ENSMMUG00000019813,ENSMMUG00000009890,ENSMMUG00000052840,ENSMMUG00000039256,ENSMMUG00000007161,ENSMMUG00000004014,ENSMMUG00000004080,ENSMMUG00000006101,ENSMMUG00000012979,ENSMMUG00000000544,ENSMMUG00000055237,ENSMMUG00000048207,ENSMMUG00000003047,ENSMMUG00000001894,ENSMMUG00000022967,ENSMMUG00000015267,ENSMMUG00000016290,ENSMMUG00000015482,ENSMMUG00000019564,ENSMMUG00000000081,ENSMMUG00000001547,ENSMMUG00000004339,ENSMMUG00000014747,ENSMMUG00000018318,ENSMMUG00000023146,ENSMMUG00000006255,ENSMMUG00000046883,ENSMMUG00000021255,ENSMMUG00000006411,ENSMMUG00000002380,ENSMMUG00000015925,ENSMMUG00000023616,ENSMMUG00000001228,ENSMMUG00000017902,ENSMMUG00000015986,ENSMMUG00000008320,ENSMMUG00000020374,ENSMMUG00000020254,ENSMMUG00000023364,ENSMMUG00000007449,ENSMMUG00000011368,ENSMMUG00000019924,ENSMMUG00000021657,ENSMMUG00000018107,ENSMMUG00000012993,ENSMMUG00000015512,ENSMMUG00000014305,ENSMMUG00000020795,ENSMMUG00000038629,ENSMMUG00000055128,ENSMMUG00000005624,ENSMMUG00000002244,ENSMMUG00000021098,ENSMMUG00000019278,ENSMMUG00000021252,ENSMMUG00000015800,ENSMMUG00000059364,ENSMMUG00000007805,ENSMMUG00000013678,ENSMMUG00000016919,ENSMMUG00000007284,ENSMMUG00000011228,ENSMMUG00000020560,ENSMMUG00000020458,ENSMMUG00000000717,ENSMMUG00000003396,ENSMMUG00000014301,ENSMMUG00000008254,ENSMMUG00000021073,ENSMMUG00000005597,ENSMMUG00000000171,ENSMMUG00000005014,ENSMMUG00000001868,ENSMMUG00000022589,ENSMMUG00000012003,ENSMMUG00000054473,ENSMMUG00000052198,ENSMMUG00000014100,ENSMMUG00000011679,ENSMMUG00000009973,ENSMMUG00000021096,ENSMMUG00000046847,ENSMMUG00000012147,ENSMMUG00000008065,ENSMMUG00000009201,ENSMMUG00000010111,ENSMMUG00000001061,ENSMMUG00000001369,ENSMMUG00000020716,ENSMMUG00000014131,ENSMMUG00000017221,ENSMMUG00000044344,ENSMMUG00000043400,ENSMMUG00000016982,ENSMMUG00000021461,ENSMMUG00000004768,ENSMMUG00000018094,ENSMMUG00000060596,ENSMMUG00000008994,ENSMMUG00000019072,ENSMMUG00000007943,ENSMMUG00000028906,ENSMMUG00000020527,ENSMMUG00000003201,ENSMMUG00000010617,ENSMMUG00000014539,ENSMMUG00000001908,ENSMMUG00000011544,ENSMMUG00000017280,ENSMMUG00000052091,ENSMMUG00000004558,ENSMMUG00000017477,ENSMMUG00000060762,ENSMMUG00000017970,ENSMMUG00000007244,ENSMMUG00000020797,ENSMMUG00000011392,ENSMMUG00000006265,ENSMMUG00000016337,ENSMMUG00000019518,ENSMMUG00000001201,ENSMMUG00000019332,ENSMMUG00000003335,ENSMMUG00000007418,ENSMMUG00000003239,ENSMMUG00000022726,ENSMMUG00000013653,ENSMMUG00000005414,ENSMMUG00000019012,ENSMMUG00000001633,ENSMMUG00000002332,ENSMMUG00000010811,ENSMMUG00000020134,ENSMMUG00000022394,ENSMMUG00000014166,ENSMMUG00000007268,ENSMMUG00000017498,ENSMMUG00000006828,ENSMMUG00000019156,ENSMMUG00000008934,ENSMMUG00000003086,ENSMMUG00000018954,ENSMMUG00000000596,ENSMMUG00000019955,ENSMMUG00000019870,ENSMMUG00000010933,ENSMMUG00000018911,ENSMMUG00000002630,ENSMMUG00000014137,ENSMMUG00000031856,ENSMMUG00000008273,ENSMMUG00000023128,ENSMMUG00000006576,ENSMMUG00000014240,ENSMMUG00000013963,ENSMMUG00000020456,ENSMMUG00000020707,ENSMMUG00000058733,ENSMMUG00000047880,ENSMMUG00000020061,ENSMMUG00000008771,ENSMMUG00000017344,ENSMMUG00000005092,ENSMMUG00000014784,ENSMMUG00000006806,ENSMMUG00000017150,ENSMMUG00000011251,ENSMMUG00000015123,ENSMMUG00000016920,ENSMMUG00000022742,ENSMMUG00000020898,ENSMMUG00000056589,ENSMMUG00000063718,ENSMMUG00000019292,ENSMMUG00000005455,ENSMMUG00000010309,ENSMMUG00000003439,ENSMMUG00000058672,ENSMMUG00000022536,ENSMMUG00000005577,ENSMMUG00000022930,ENSMMUG00000010122,ENSMMUG00000006731,ENSMMUG00000001612,ENSMMUG00000016706,ENSMMUG00000063888,ENSMMUG00000013265,ENSMMUG00000009057,ENSMMUG00000003046,ENSMMUG00000002612,ENSMMUG00000011475,ENSMMUG00000007428,ENSMMUG00000005448,ENSMMUG00000001008,ENSMMUG00000002364,ENSMMUG00000038897,ENSMMUG00000004420,ENSMMUG00000004392,ENSMMUG00000005991,ENSMMUG00000005870,ENSMMUG00000017277,ENSMMUG00000003370,ENSMMUG00000049578,ENSMMUG00000016709,ENSMMUG00000016281,ENSMMUG00000010323,ENSMMUG00000019372,ENSMMUG00000017505,ENSMMUG00000021694,ENSMMUG00000028925,ENSMMUG00000050123,ENSMMUG00000002985,ENSMMUG00000007966,ENSMMUG00000021798,ENSMMUG00000015058,ENSMMUG00000020648,ENSMMUG00000004255,ENSMMUG00000017570,ENSMMUG00000005303,ENSMMUG00000050063,ENSMMUG00000000715,ENSMMUG00000005780,ENSMMUG00000022166,ENSMMUG00000007610,ENSMMUG00000005527,ENSMMUG00000008539,ENSMMUG00000003193,ENSMMUG00000008652,ENSMMUG00000008699,ENSMMUG00000005552,ENSMMUG00000019665,ENSMMUG00000017450,ENSMMUG00000006669,ENSMMUG00000021182,ENSMMUG00000059256,ENSMMUG00000019898,ENSMMUG00000002909,ENSMMUG00000016762,ENSMMUG00000009318,ENSMMUG00000023479,ENSMMUG00000020772,ENSMMUG00000018653,ENSMMUG00000012601,ENSMMUG00000018798,ENSMMUG00000012914,ENSMMUG00000008638,ENSMMUG00000013250,ENSMMUG00000056751,ENSMMUG00000004762,ENSMMUG00000018506,ENSMMUG00000004657,ENSMMUG00000048418,ENSMMUG00000000758,ENSMMUG00000005727,ENSMMUG00000003943,ENSMMUG00000013376,ENSMMUG00000002135,ENSMMUG00000012451,ENSMMUG00000009022,ENSMMUG00000059791,ENSMMUG00000004223,ENSMMUG00000012607,ENSMMUG00000013054,ENSMMUG00000013072,ENSMMUG00000023526,ENSMMUG00000014270,ENSMMUG00000001980,ENSMMUG00000013665,ENSMMUG00000020074,ENSMMUG00000019780,ENSMMUG00000043892,ENSMMUG00000012103,ENSMMUG00000018758,ENSMMUG00000013347,ENSMMUG00000021192,ENSMMUG00000003854,ENSMMUG00000001799,ENSMMUG00000011677,ENSMMUG00000020059,ENSMMUG00000012350,ENSMMUG00000012463,ENSMMUG00000021350,ENSMMUG00000003089,ENSMMUG00000004710,ENSMMUG00000003304,ENSMMUG00000018096,ENSMMUG00000015987,ENSMMUG00000011038,ENSMMUG00000003825,ENSMMUG00000014076,ENSMMUG00000044533,ENSMMUG00000007416,ENSMMUG00000011567,ENSMMUG00000021055,ENSMMUG00000001047,ENSMMUG00000007212,ENSMMUG00000012645,ENSMMUG00000022027,ENSMMUG00000037732,ENSMMUG00000015602,ENSMMUG00000010030,ENSMMUG00000006952,ENSMMUG00000009709,ENSMMUG00000005737,ENSMMUG00000019904,ENSMMUG00000008504,ENSMMUG00000005505,ENSMMUG00000018034,ENSMMUG00000009111,ENSMMUG00000014482,ENSMMUG00000022305,ENSMMUG00000001645,ENSMMUG00000006132,ENSMMUG00000009938,ENSMMUG00000009223,ENSMMUG00000015152,ENSMMUG00000007528,ENSMMUG00000000987,ENSMMUG00000010388,ENSMMUG00000014101,ENSMMUG00000016917,ENSMMUG00000015479,ENSMMUG00000013681,ENSMMUG00000021935,ENSMMUG00000015054,ENSMMUG00000013852,ENSMMUG00000057395,ENSMMUG00000056043,ENSMMUG00000016720,ENSMMUG00000010699,ENSMMUG00000009734,ENSMMUG00000016123,ENSMMUG00000047035,ENSMMUG00000013253,ENSMMUG00000014814,ENSMMUG00000002593,ENSMMUG00000010961,ENSMMUG00000019547,ENSMMUG00000007142,ENSMMUG00000014295,ENSMMUG00000005839,ENSMMUG00000013712,ENSMMUG00000016212,ENSMMUG00000029233,ENSMMUG00000054183,ENSMMUG00000015991,ENSMMUG00000001538,ENSMMUG00000008416,ENSMMUG00000009081,ENSMMUG00000013140,ENSMMUG00000002961,ENSMMUG00000020513,ENSMMUG00000019826,ENSMMUG00000055187,ENSMMUG00000020101,ENSMMUG00000012373,ENSMMUG00000002728,ENSMMUG00000005297,ENSMMUG00000001790,ENSMMUG00000000025,ENSMMUG00000015072,ENSMMUG00000008326,ENSMMUG00000010680,ENSMMUG00000000090,ENSMMUG00000020895,ENSMMUG00000053025,ENSMMUG00000039871,ENSMMUG00000000059,ENSMMUG00000001374,ENSMMUG00000019611,ENSMMUG00000013101,ENSMMUG00000012174,ENSMMUG00000001314,ENSMMUG00000022625,ENSMMUG00000017928,ENSMMUG00000002496,ENSMMUG00000003464,ENSMMUG00000013578,ENSMMUG00000010200,ENSMMUG00000022922,ENSMMUG00000015704,ENSMMUG00000009562,ENSMMUG00000020860,ENSMMUG00000007603,ENSMMUG00000017153,ENSMMUG00000063320,ENSMMUG00000013048,ENSMMUG00000001793,ENSMMUG00000017186,ENSMMUG00000014335,ENSMMUG00000002797,ENSMMUG00000046942,ENSMMUG00000007604,ENSMMUG00000058688,ENSMMUG00000017927,ENSMMUG00000003842,ENSMMUG00000010290,ENSMMUG00000000777,ENSMMUG00000016422,ENSMMUG00000018779,ENSMMUG00000023255,ENSMMUG00000007457,ENSMMUG00000022528,ENSMMUG00000047932,ENSMMUG00000016315,ENSMMUG00000060324,ENSMMUG00000016167,ENSMMUG00000021517,ENSMMUG00000014944,ENSMMUG00000009677,ENSMMUG00000012254,ENSMMUG00000021269,ENSMMUG00000005498,ENSMMUG00000013923,ENSMMUG00000010117,ENSMMUG00000051452,ENSMMUG00000004750,ENSMMUG00000010225,ENSMMUG00000023027,ENSMMUG00000053284,ENSMMUG00000005063,ENSMMUG00000009324,ENSMMUG00000003797,ENSMMUG00000012167,ENSMMUG00000002819,ENSMMUG00000005729,ENSMMUG00000010939,ENSMMUG00000018013,ENSMMUG00000013565,ENSMMUG00000022735,ENSMMUG00000012961,ENSMMUG00000018014,ENSMMUG00000016316,ENSMMUG00000018137,ENSMMUG00000006871,ENSMMUG00000002515,ENSMMUG00000007293,ENSMMUG00000008293,ENSMMUG00000060314,ENSMMUG00000023184,ENSMMUG00000002617,ENSMMUG00000005397,ENSMMUG00000048072,ENSMMUG00000010152,ENSMMUG00000003110,ENSMMUG00000021483,ENSMMUG00000011924,ENSMMUG00000020175,ENSMMUG00000000319,ENSMMUG00000031183,ENSMMUG00000000935,ENSMMUG00000002799,ENSMMUG00000006655,ENSMMUG00000062585,ENSMMUG00000015696,ENSMMUG00000046202,ENSMMUG00000059970,ENSMMUG00000001858,ENSMMUG00000006650,ENSMMUG00000014023,ENSMMUG00000017729,ENSMMUG00000001585,ENSMMUG00000012623,ENSMMUG00000062024,ENSMMUG00000016245,ENSMMUG00000018157,ENSMMUG00000050192,ENSMMUG00000006296,ENSMMUG00000005619,ENSMMUG00000021525,ENSMMUG00000017817,ENSMMUG00000018520,ENSMMUG00000002807,ENSMMUG00000005618,ENSMMUG00000028931,ENSMMUG00000014140,ENSMMUG00000019668,ENSMMUG00000002868,ENSMMUG00000008392,ENSMMUG00000040660,ENSMMUG00000046655,ENSMMUG00000031237,ENSMMUG00000023448,ENSMMUG00000011232,ENSMMUG00000016430,ENSMMUG00000016699,ENSMMUG00000006077,ENSMMUG00000003621,ENSMMUG00000017810,ENSMMUG00000049219,ENSMMUG00000004708,ENSMMUG00000000182,ENSMMUG00000004009,ENSMMUG00000038295,ENSMMUG00000001923,ENSMMUG00000017920,ENSMMUG00000018963,ENSMMUG00000017510,ENSMMUG00000044472,ENSMMUG00000019448,ENSMMUG00000006973,ENSMMUG00000032243,ENSMMUG00000008522,ENSMMUG00000006209,ENSMMUG00000018703,ENSMMUG00000015468,ENSMMUG00000016215,ENSMMUG00000011521,ENSMMUG00000010556,ENSMMUG00000005056,ENSMMUG00000016122,ENSMMUG00000016775,ENSMMUG00000010190,ENSMMUG00000008546,ENSMMUG00000019321,ENSMMUG00000010465,ENSMMUG00000002285,ENSMMUG00000008491,ENSMMUG00000021434,ENSMMUG00000002697,ENSMMUG00000013419,ENSMMUG00000016096,ENSMMUG00000048566,ENSMMUG00000001095,ENSMMUG00000009974,ENSMMUG00000057933,ENSMMUG00000011867,ENSMMUG00000061556,ENSMMUG00000021820,ENSMMUG00000016457,ENSMMUG00000012672,ENSMMUG00000020421,ENSMMUG00000000962,ENSMMUG00000023527,ENSMMUG00000001247,ENSMMUG00000004577,ENSMMUG00000002122,ENSMMUG00000022938,ENSMMUG00000023649,ENSMMUG00000016925,ENSMMUG00000022596,ENSMMUG00000022715,ENSMMUG00000006428,ENSMMUG00000020862,ENSMMUG00000007330,ENSMMUG00000031160,ENSMMUG00000012724,ENSMMUG00000010689,ENSMMUG00000005898,ENSMMUG00000015718,ENSMMUG00000015215,ENSMMUG00000003514,ENSMMUG00000008155,ENSMMUG00000015610,ENSMMUG00000022933,ENSMMUG00000012799,ENSMMUG00000000825,ENSMMUG00000016329,ENSMMUG00000019261,ENSMMUG00000000195,ENSMMUG00000031562,ENSMMUG00000043581,ENSMMUG00000000590,ENSMMUG00000009990,ENSMMUG00000009183,ENSMMUG00000004656,ENSMMUG00000007169,ENSMMUG00000007365,ENSMMUG00000023620,ENSMMUG00000063645,ENSMMUG00000045491,ENSMMUG00000019441,ENSMMUG00000000330,ENSMMUG00000000054,ENSMMUG00000000652,ENSMMUG00000009825,ENSMMUG00000019571,ENSMMUG00000001906,ENSMMUG00000013151,ENSMMUG00000009956,ENSMMUG00000006086,ENSMMUG00000056052,ENSMMUG00000058653,ENSMMUG00000004563,ENSMMUG00000000982,ENSMMUG00000021727,ENSMMUG00000012382,ENSMMUG00000016475,ENSMMUG00000010674,ENSMMUG00000014303,ENSMMUG00000016969,ENSMMUG00000021833,ENSMMUG00000004663,ENSMMUG00000018601,ENSMMUG00000019933,ENSMMUG00000005830,ENSMMUG00000003839,ENSMMUG00000015911,ENSMMUG00000003603,ENSMMUG00000007152,ENSMMUG00000019613,ENSMMUG00000018704,ENSMMUG00000009012,ENSMMUG00000051444,ENSMMUG00000020520,ENSMMUG00000005099,ENSMMUG00000053143,ENSMMUG00000010870,ENSMMUG00000021635,ENSMMUG00000039654,ENSMMUG00000017255,ENSMMUG00000017351,ENSMMUG00000056624,ENSMMUG00000002456,ENSMMUG00000018526,ENSMMUG00000002503,ENSMMUG00000002389,ENSMMUG00000019223,ENSMMUG00000017105,ENSMMUG00000021559,ENSMMUG00000008018,ENSMMUG00000018221,ENSMMUG00000011577,ENSMMUG00000012365,ENSMMUG00000015002,ENSMMUG00000011294,ENSMMUG00000053014,ENSMMUG00000019170,ENSMMUG00000039099,ENSMMUG00000017057,ENSMMUG00000022154,ENSMMUG00000008241,ENSMMUG00000000953,ENSMMUG00000002721,ENSMMUG00000016376,ENSMMUG00000050875,ENSMMUG00000020953,ENSMMUG00000017789,ENSMMUG00000015221
															GO:0046907 (BP)	intracellular transport	1131	113	0.000667283	ENSMMUG00000010305,ENSMMUG00000002430,ENSMMUG00000011341,ENSMMUG00000021802,ENSMMUG00000000376,ENSMMUG00000040121,ENSMMUG00000009058,ENSMMUG00000064846,ENSMMUG00000006544,ENSMMUG00000020051,ENSMMUG00000009333,ENSMMUG00000002371,ENSMMUG00000002043,ENSMMUG00000018772,ENSMMUG00000010887,ENSMMUG00000012746,ENSMMUG00000013668,ENSMMUG00000002822,ENSMMUG00000003620,ENSMMUG00000021934,ENSMMUG00000056744,ENSMMUG00000015663,ENSMMUG00000022010,ENSMMUG00000015216,ENSMMUG00000004682,ENSMMUG00000031357,ENSMMUG00000006429,ENSMMUG00000020840,ENSMMUG00000003972,ENSMMUG00000012540,ENSMMUG00000008833,ENSMMUG00000023375,ENSMMUG00000048207,ENSMMUG00000004339,ENSMMUG00000002380,ENSMMUG00000000169,ENSMMUG00000020374,ENSMMUG00000011368,ENSMMUG00000038629,ENSMMUG00000021098,ENSMMUG00000003484,ENSMMUG00000013678,ENSMMUG00000016919,ENSMMUG00000007284,ENSMMUG00000011228,ENSMMUG00000021096,ENSMMUG00000001061,ENSMMUG00000004768,ENSMMUG00000014539,ENSMMUG00000017280,ENSMMUG00000014166,ENSMMUG00000017150,ENSMMUG00000016920,ENSMMUG00000001612,ENSMMUG00000007428,ENSMMUG00000001008,ENSMMUG00000038897,ENSMMUG00000004392,ENSMMUG00000005870,ENSMMUG00000016709,ENSMMUG00000010323,ENSMMUG00000002985,ENSMMUG00000015058,ENSMMUG00000005780,ENSMMUG00000000833,ENSMMUG00000012914,ENSMMUG00000013072,ENSMMUG00000001980,ENSMMUG00000020059,ENSMMUG00000003089,ENSMMUG00000021380,ENSMMUG00000003764,ENSMMUG00000005737,ENSMMUG00000006132,ENSMMUG00000016123,ENSMMUG00000013253,ENSMMUG00000007142,ENSMMUG00000008416,ENSMMUG00000009081,ENSMMUG00000013578,ENSMMUG00000007603,ENSMMUG00000013048,ENSMMUG00000015142,ENSMMUG00000022528,ENSMMUG00000003853,ENSMMUG00000010225,ENSMMUG00000002819,ENSMMUG00000005729,ENSMMUG00000007293,ENSMMUG00000023184,ENSMMUG00000002799,ENSMMUG00000005618,ENSMMUG00000014140,ENSMMUG00000008392,ENSMMUG00000003621,ENSMMUG00000004708,ENSMMUG00000017920,ENSMMUG00000006973,ENSMMUG00000021434,ENSMMUG00000002697,ENSMMUG00000016096,ENSMMUG00000015159,ENSMMUG00000022715,ENSMMUG00000007330,ENSMMUG00000015610,ENSMMUG00000009183,ENSMMUG00000011626,ENSMMUG00000009825,ENSMMUG00000010674,ENSMMUG00000014303,ENSMMUG00000053143,ENSMMUG00000013383,ENSMMUG00000017105
															GO:1904949 (CC)	ATPase complex	75	17	0.000677085	ENSMMUG00000022221,ENSMMUG00000012042,ENSMMUG00000009345,ENSMMUG00000028926,ENSMMUG00000018685,ENSMMUG00000017313,ENSMMUG00000014738,ENSMMUG00000023146,ENSMMUG00000008273,ENSMMUG00000006731,ENSMMUG00000009734,ENSMMUG00000002728,ENSMMUG00000063320,ENSMMUG00000009324,ENSMMUG00000012011,ENSMMUG00000017729,ENSMMUG00000010556
															GO:0034613 (BP)	cellular protein localization	1405	134	0.000683967	ENSMMUG00000022877,ENSMMUG00000001467,ENSMMUG00000010305,ENSMMUG00000022891,ENSMMUG00000022198,ENSMMUG00000000838,ENSMMUG00000001610,ENSMMUG00000040121,ENSMMUG00000009058,ENSMMUG00000006544,ENSMMUG00000020051,ENSMMUG00000013348,ENSMMUG00000009333,ENSMMUG00000002371,ENSMMUG00000002043,ENSMMUG00000010887,ENSMMUG00000019439,ENSMMUG00000021634,ENSMMUG00000013668,ENSMMUG00000003620,ENSMMUG00000021934,ENSMMUG00000056744,ENSMMUG00000015663,ENSMMUG00000015216,ENSMMUG00000001321,ENSMMUG00000013948,ENSMMUG00000004682,ENSMMUG00000020840,ENSMMUG00000021918,ENSMMUG00000000006,ENSMMUG00000008833,ENSMMUG00000023375,ENSMMUG00000016678,ENSMMUG00000052840,ENSMMUG00000048207,ENSMMUG00000015267,ENSMMUG00000004339,ENSMMUG00000000169,ENSMMUG00000020374,ENSMMUG00000020254,ENSMMUG00000014305,ENSMMUG00000038629,ENSMMUG00000005624,ENSMMUG00000021098,ENSMMUG00000003484,ENSMMUG00000013678,ENSMMUG00000016919,ENSMMUG00000007284,ENSMMUG00000021096,ENSMMUG00000001061,ENSMMUG00000004768,ENSMMUG00000014539,ENSMMUG00000011544,ENSMMUG00000017280,ENSMMUG00000052091,ENSMMUG00000007244,ENSMMUG00000022394,ENSMMUG00000014166,ENSMMUG00000022824,ENSMMUG00000018911,ENSMMUG00000031856,ENSMMUG00000017150,ENSMMUG00000016920,ENSMMUG00000013546,ENSMMUG00000010309,ENSMMUG00000010122,ENSMMUG00000013265,ENSMMUG00000007428,ENSMMUG00000001008,ENSMMUG00000038897,ENSMMUG00000004392,ENSMMUG00000005870,ENSMMUG00000010323,ENSMMUG00000002985,ENSMMUG00000015058,ENSMMUG00000022166,ENSMMUG00000005552,ENSMMUG00000000833,ENSMMUG00000012914,ENSMMUG00000013072,ENSMMUG00000001980,ENSMMUG00000013665,ENSMMUG00000020074,ENSMMUG00000020059,ENSMMUG00000003089,ENSMMUG00000021380,ENSMMUG00000021055,ENSMMUG00000003764,ENSMMUG00000005737,ENSMMUG00000006132,ENSMMUG00000009223,ENSMMUG00000013253,ENSMMUG00000007142,ENSMMUG00000005839,ENSMMUG00000013712,ENSMMUG00000008416,ENSMMUG00000009081,ENSMMUG00000013101,ENSMMUG00000009562,ENSMMUG00000063320,ENSMMUG00000013048,ENSMMUG00000058688,ENSMMUG00000015142,ENSMMUG00000003853,ENSMMUG00000010225,ENSMMUG00000005729,ENSMMUG00000007293,ENSMMUG00000023184,ENSMMUG00000002799,ENSMMUG00000062585,ENSMMUG00000022518,ENSMMUG00000014140,ENSMMUG00000023448,ENSMMUG00000003621,ENSMMUG00000004708,ENSMMUG00000010465,ENSMMUG00000002697,ENSMMUG00000016096,ENSMMUG00000021820,ENSMMUG00000015159,ENSMMUG00000022715,ENSMMUG00000007330,ENSMMUG00000010689,ENSMMUG00000009183,ENSMMUG00000004656,ENSMMUG00000000330,ENSMMUG00000009825,ENSMMUG00000009956,ENSMMUG00000010674,ENSMMUG00000014303,ENSMMUG00000013383,ENSMMUG00000017105,ENSMMUG00000022154,ENSMMUG00000002721
															GO:1902903 (BP)	regulation of supramolecular fiber organization	281	41	0.000748996	ENSMMUG00000022891,ENSMMUG00000000376,ENSMMUG00000011332,ENSMMUG00000014445,ENSMMUG00000002411,ENSMMUG00000046325,ENSMMUG00000014658,ENSMMUG00000019369,ENSMMUG00000016678,ENSMMUG00000021376,ENSMMUG00000015512,ENSMMUG00000014305,ENSMMUG00000007805,ENSMMUG00000003201,ENSMMUG00000011544,ENSMMUG00000005414,ENSMMUG00000005092,ENSMMUG00000022742,ENSMMUG00000013265,ENSMMUG00000002364,ENSMMUG00000043892,ENSMMUG00000044533,ENSMMUG00000015054,ENSMMUG00000007142,ENSMMUG00000023255,ENSMMUG00000016167,ENSMMUG00000004750,ENSMMUG00000002819,ENSMMUG00000016316,ENSMMUG00000002868,ENSMMUG00000016699,ENSMMUG00000001923,ENSMMUG00000002697,ENSMMUG00000022938,ENSMMUG00000007330,ENSMMUG00000000330,ENSMMUG00000056052,ENSMMUG00000018704,ENSMMUG00000053143,ENSMMUG00000018221,ENSMMUG00000015221
															GO:0070727 (BP)	cellular macromolecule localization	1413	134	0.00094372	ENSMMUG00000022877,ENSMMUG00000001467,ENSMMUG00000010305,ENSMMUG00000022891,ENSMMUG00000022198,ENSMMUG00000000838,ENSMMUG00000001610,ENSMMUG00000040121,ENSMMUG00000009058,ENSMMUG00000006544,ENSMMUG00000020051,ENSMMUG00000013348,ENSMMUG00000009333,ENSMMUG00000002371,ENSMMUG00000002043,ENSMMUG00000010887,ENSMMUG00000019439,ENSMMUG00000021634,ENSMMUG00000013668,ENSMMUG00000003620,ENSMMUG00000021934,ENSMMUG00000056744,ENSMMUG00000015663,ENSMMUG00000015216,ENSMMUG00000001321,ENSMMUG00000013948,ENSMMUG00000004682,ENSMMUG00000020840,ENSMMUG00000021918,ENSMMUG00000000006,ENSMMUG00000008833,ENSMMUG00000023375,ENSMMUG00000016678,ENSMMUG00000052840,ENSMMUG00000048207,ENSMMUG00000015267,ENSMMUG00000004339,ENSMMUG00000000169,ENSMMUG00000020374,ENSMMUG00000020254,ENSMMUG00000014305,ENSMMUG00000038629,ENSMMUG00000005624,ENSMMUG00000021098,ENSMMUG00000003484,ENSMMUG00000013678,ENSMMUG00000016919,ENSMMUG00000007284,ENSMMUG00000021096,ENSMMUG00000001061,ENSMMUG00000004768,ENSMMUG00000014539,ENSMMUG00000011544,ENSMMUG00000017280,ENSMMUG00000052091,ENSMMUG00000007244,ENSMMUG00000022394,ENSMMUG00000014166,ENSMMUG00000022824,ENSMMUG00000018911,ENSMMUG00000031856,ENSMMUG00000017150,ENSMMUG00000016920,ENSMMUG00000013546,ENSMMUG00000010309,ENSMMUG00000010122,ENSMMUG00000013265,ENSMMUG00000007428,ENSMMUG00000001008,ENSMMUG00000038897,ENSMMUG00000004392,ENSMMUG00000005870,ENSMMUG00000010323,ENSMMUG00000002985,ENSMMUG00000015058,ENSMMUG00000022166,ENSMMUG00000005552,ENSMMUG00000000833,ENSMMUG00000012914,ENSMMUG00000013072,ENSMMUG00000001980,ENSMMUG00000013665,ENSMMUG00000020074,ENSMMUG00000020059,ENSMMUG00000003089,ENSMMUG00000021380,ENSMMUG00000021055,ENSMMUG00000003764,ENSMMUG00000005737,ENSMMUG00000006132,ENSMMUG00000009223,ENSMMUG00000013253,ENSMMUG00000007142,ENSMMUG00000005839,ENSMMUG00000013712,ENSMMUG00000008416,ENSMMUG00000009081,ENSMMUG00000013101,ENSMMUG00000009562,ENSMMUG00000063320,ENSMMUG00000013048,ENSMMUG00000058688,ENSMMUG00000015142,ENSMMUG00000003853,ENSMMUG00000010225,ENSMMUG00000005729,ENSMMUG00000007293,ENSMMUG00000023184,ENSMMUG00000002799,ENSMMUG00000062585,ENSMMUG00000022518,ENSMMUG00000014140,ENSMMUG00000023448,ENSMMUG00000003621,ENSMMUG00000004708,ENSMMUG00000010465,ENSMMUG00000002697,ENSMMUG00000016096,ENSMMUG00000021820,ENSMMUG00000015159,ENSMMUG00000022715,ENSMMUG00000007330,ENSMMUG00000010689,ENSMMUG00000009183,ENSMMUG00000004656,ENSMMUG00000000330,ENSMMUG00000009825,ENSMMUG00000009956,ENSMMUG00000010674,ENSMMUG00000014303,ENSMMUG00000013383,ENSMMUG00000017105,ENSMMUG00000022154,ENSMMUG00000002721
															GO:0044877 (MF)	protein-containing complex binding	791	83	0.00118934	ENSMMUG00000022891,ENSMMUG00000001427,ENSMMUG00000000376,ENSMMUG00000023398,ENSMMUG00000020992,ENSMMUG00000008119,ENSMMUG00000014724,ENSMMUG00000018790,ENSMMUG00000002043,ENSMMUG00000002167,ENSMMUG00000022317,ENSMMUG00000013668,ENSMMUG00000017809,ENSMMUG00000009411,ENSMMUG00000004682,ENSMMUG00000006429,ENSMMUG00000002411,ENSMMUG00000046325,ENSMMUG00000015558,ENSMMUG00000009151,ENSMMUG00000022725,ENSMMUG00000010376,ENSMMUG00000008380,ENSMMUG00000002952,ENSMMUG00000004080,ENSMMUG00000006101,ENSMMUG00000000544,ENSMMUG00000021657,ENSMMUG00000014305,ENSMMUG00000021098,ENSMMUG00000015800,ENSMMUG00000021096,ENSMMUG00000001061,ENSMMUG00000011544,ENSMMUG00000006265,ENSMMUG00000022394,ENSMMUG00000008934,ENSMMUG00000019870,ENSMMUG00000031856,ENSMMUG00000020061,ENSMMUG00000022742,ENSMMUG00000001008,ENSMMUG00000004392,ENSMMUG00000005991,ENSMMUG00000005870,ENSMMUG00000010323,ENSMMUG00000003193,ENSMMUG00000007504,ENSMMUG00000000758,ENSMMUG00000043892,ENSMMUG00000009938,ENSMMUG00000021935,ENSMMUG00000013253,ENSMMUG00000010961,ENSMMUG00000007142,ENSMMUG00000009081,ENSMMUG00000002961,ENSMMUG00000001790,ENSMMUG00000001374,ENSMMUG00000009562,ENSMMUG00000017186,ENSMMUG00000007604,ENSMMUG00000060324,ENSMMUG00000014944,ENSMMUG00000004750,ENSMMUG00000059970,ENSMMUG00000012623,ENSMMUG00000005619,ENSMMUG00000005618,ENSMMUG00000014140,ENSMMUG00000017810,ENSMMUG00000004708,ENSMMUG00000012672,ENSMMUG00000002122,ENSMMUG00000016925,ENSMMUG00000007330,ENSMMUG00000010689,ENSMMUG00000000330,ENSMMUG00000004663,ENSMMUG00000018601,ENSMMUG00000017351,ENSMMUG00000022154,ENSMMUG00000015221
															GO:0009892 (BP)	negative regulation of metabolic process	2211	192	0.00123738	ENSMMUG00000010305,ENSMMUG00000038702,ENSMMUG00000022198,ENSMMUG00000009961,ENSMMUG00000002889,ENSMMUG00000000376,ENSMMUG00000012677,ENSMMUG00000002368,ENSMMUG00000004403,ENSMMUG00000014210,ENSMMUG00000021795,ENSMMUG00000012042,ENSMMUG00000006544,ENSMMUG00000020051,ENSMMUG00000013348,ENSMMUG00000018790,ENSMMUG00000009345,ENSMMUG00000016276,ENSMMUG00000004942,ENSMMUG00000022205,ENSMMUG00000003357,ENSMMUG00000012746,ENSMMUG00000002907,ENSMMUG00000050596,ENSMMUG00000018806,ENSMMUG00000013668,ENSMMUG00000011425,ENSMMUG00000028849,ENSMMUG00000017313,ENSMMUG00000056744,ENSMMUG00000062972,ENSMMUG00000016450,ENSMMUG00000009411,ENSMMUG00000013948,ENSMMUG00000010934,ENSMMUG00000058428,ENSMMUG00000014445,ENSMMUG00000008183,ENSMMUG00000015748,ENSMMUG00000023251,ENSMMUG00000023802,ENSMMUG00000001941,ENSMMUG00000014673,ENSMMUG00000007155,ENSMMUG00000021051,ENSMMUG00000018504,ENSMMUG00000002422,ENSMMUG00000021967,ENSMMUG00000006461,ENSMMUG00000016670,ENSMMUG00000023375,ENSMMUG00000038371,ENSMMUG00000012211,ENSMMUG00000016678,ENSMMUG00000005219,ENSMMUG00000017423,ENSMMUG00000002523,ENSMMUG00000009587,ENSMMUG00000021376,ENSMMUG00000022967,ENSMMUG00000016290,ENSMMUG00000015482,ENSMMUG00000000081,ENSMMUG00000023146,ENSMMUG00000021255,ENSMMUG00000002380,ENSMMUG00000023616,ENSMMUG00000008320,ENSMMUG00000007449,ENSMMUG00000014305,ENSMMUG00000055128,ENSMMUG00000021098,ENSMMUG00000015800,ENSMMUG00000059364,ENSMMUG00000003396,ENSMMUG00000005597,ENSMMUG00000000171,ENSMMUG00000001868,ENSMMUG00000022589,ENSMMUG00000054473,ENSMMUG00000011679,ENSMMUG00000016982,ENSMMUG00000021461,ENSMMUG00000018094,ENSMMUG00000017280,ENSMMUG00000007244,ENSMMUG00000016337,ENSMMUG00000007418,ENSMMUG00000022394,ENSMMUG00000018954,ENSMMUG00000019955,ENSMMUG00000018911,ENSMMUG00000008273,ENSMMUG00000006576,ENSMMUG00000013963,ENSMMUG00000008771,ENSMMUG00000006806,ENSMMUG00000015123,ENSMMUG00000020898,ENSMMUG00000019292,ENSMMUG00000003439,ENSMMUG00000058672,ENSMMUG00000022536,ENSMMUG00000022930,ENSMMUG00000007428,ENSMMUG00000004392,ENSMMUG00000005870,ENSMMUG00000003370,ENSMMUG00000010323,ENSMMUG00000019372,ENSMMUG00000050123,ENSMMUG00000021798,ENSMMUG00000000715,ENSMMUG00000005527,ENSMMUG00000003193,ENSMMUG00000008652,ENSMMUG00000005552,ENSMMUG00000019898,ENSMMUG00000004762,ENSMMUG00000004657,ENSMMUG00000005727,ENSMMUG00000012451,ENSMMUG00000059791,ENSMMUG00000018096,ENSMMUG00000003825,ENSMMUG00000011567,ENSMMUG00000021055,ENSMMUG00000001047,ENSMMUG00000005737,ENSMMUG00000009223,ENSMMUG00000014101,ENSMMUG00000009734,ENSMMUG00000002593,ENSMMUG00000015991,ENSMMUG00000009081,ENSMMUG00000055187,ENSMMUG00000020895,ENSMMUG00000013101,ENSMMUG00000012174,ENSMMUG00000022922,ENSMMUG00000063320,ENSMMUG00000046942,ENSMMUG00000016422,ENSMMUG00000007457,ENSMMUG00000047932,ENSMMUG00000060324,ENSMMUG00000005729,ENSMMUG00000018013,ENSMMUG00000013565,ENSMMUG00000022735,ENSMMUG00000002515,ENSMMUG00000002617,ENSMMUG00000011924,ENSMMUG00000020175,ENSMMUG00000062585,ENSMMUG00000014023,ENSMMUG00000028931,ENSMMUG00000040660,ENSMMUG00000031237,ENSMMUG00000016430,ENSMMUG00000006077,ENSMMUG00000004708,ENSMMUG00000006209,ENSMMUG00000010556,ENSMMUG00000008546,ENSMMUG00000021434,ENSMMUG00000011867,ENSMMUG00000061556,ENSMMUG00000021820,ENSMMUG00000000962,ENSMMUG00000031160,ENSMMUG00000012724,ENSMMUG00000047349,ENSMMUG00000005898,ENSMMUG00000003514,ENSMMUG00000008155,ENSMMUG00000004656,ENSMMUG00000000330,ENSMMUG00000012382,ENSMMUG00000016475,ENSMMUG00000019613,ENSMMUG00000018704,ENSMMUG00000009012,ENSMMUG00000005099,ENSMMUG00000021635,ENSMMUG00000017255,ENSMMUG00000002389,ENSMMUG00000015002,ENSMMUG00000053014,ENSMMUG00000039099,ENSMMUG00000022154,ENSMMUG00000008241
															GO:0005815 (CC)	microtubule organizing center	594	65	0.00127086	ENSMMUG00000005042,ENSMMUG00000022221,ENSMMUG00000015173,ENSMMUG00000003971,ENSMMUG00000007159,ENSMMUG00000011332,ENSMMUG00000041799,ENSMMUG00000050788,ENSMMUG00000054421,ENSMMUG00000013573,ENSMMUG00000009151,ENSMMUG00000014658,ENSMMUG00000012540,ENSMMUG00000016678,ENSMMUG00000000081,ENSMMUG00000006255,ENSMMUG00000021098,ENSMMUG00000013678,ENSMMUG00000054473,ENSMMUG00000014100,ENSMMUG00000021096,ENSMMUG00000001061,ENSMMUG00000010617,ENSMMUG00000008934,ENSMMUG00000010933,ENSMMUG00000018911,ENSMMUG00000002364,ENSMMUG00000049578,ENSMMUG00000015058,ENSMMUG00000020648,ENSMMUG00000005780,ENSMMUG00000008652,ENSMMUG00000006669,ENSMMUG00000012914,ENSMMUG00000002135,ENSMMUG00000001980,ENSMMUG00000003089,ENSMMUG00000005839,ENSMMUG00000008416,ENSMMUG00000010200,ENSMMUG00000007603,ENSMMUG00000023255,ENSMMUG00000022528,ENSMMUG00000005063,ENSMMUG00000003797,ENSMMUG00000002819,ENSMMUG00000062585,ENSMMUG00000015696,ENSMMUG00000008392,ENSMMUG00000023448,ENSMMUG00000044472,ENSMMUG00000006973,ENSMMUG00000016775,ENSMMUG00000023527,ENSMMUG00000007330,ENSMMUG00000015610,ENSMMUG00000031562,ENSMMUG00000000330,ENSMMUG00000056052,ENSMMUG00000010674,ENSMMUG00000005830,ENSMMUG00000018704,ENSMMUG00000002503,ENSMMUG00000008018,ENSMMUG00000020953
															GO:0070603 (CC)	SWI/SNF superfamily-type complex	71	16	0.00144938	ENSMMUG00000022221,ENSMMUG00000012042,ENSMMUG00000009345,ENSMMUG00000028926,ENSMMUG00000018685,ENSMMUG00000017313,ENSMMUG00000014738,ENSMMUG00000023146,ENSMMUG00000008273,ENSMMUG00000006731,ENSMMUG00000009734,ENSMMUG00000002728,ENSMMUG00000063320,ENSMMUG00000012011,ENSMMUG00000017729,ENSMMUG00000010556
															GO:0065007 (BP)	biological regulation	9711	674	0.00148028	ENSMMUG00000022877,ENSMMUG00000001467,ENSMMUG00000010305,ENSMMUG00000038702,ENSMMUG00000022891,ENSMMUG00000001427,ENSMMUG00000023190,ENSMMUG00000022198,ENSMMUG00000007067,ENSMMUG00000017036,ENSMMUG00000009961,ENSMMUG00000059208,ENSMMUG00000011528,ENSMMUG00000014742,ENSMMUG00000015301,ENSMMUG00000016552,ENSMMUG00000000972,ENSMMUG00000003971,ENSMMUG00000002808,ENSMMUG00000006359,ENSMMUG00000004928,ENSMMUG00000002889,ENSMMUG00000008331,ENSMMUG00000000376,ENSMMUG00000028947,ENSMMUG00000018650,ENSMMUG00000012677,ENSMMUG00000022282,ENSMMUG00000007159,ENSMMUG00000023398,ENSMMUG00000002368,ENSMMUG00000011332,ENSMMUG00000000838,ENSMMUG00000020117,ENSMMUG00000001610,ENSMMUG00000040121,ENSMMUG00000021044,ENSMMUG00000020274,ENSMMUG00000004403,ENSMMUG00000014210,ENSMMUG00000021795,ENSMMUG00000012042,ENSMMUG00000014326,ENSMMUG00000044121,ENSMMUG00000019602,ENSMMUG00000013862,ENSMMUG00000008119,ENSMMUG00000014724,ENSMMUG00000006544,ENSMMUG00000020051,ENSMMUG00000013348,ENSMMUG00000002371,ENSMMUG00000004690,ENSMMUG00000018093,ENSMMUG00000018790,ENSMMUG00000000323,ENSMMUG00000004811,ENSMMUG00000013233,ENSMMUG00000009345,ENSMMUG00000016276,ENSMMUG00000004942,ENSMMUG00000022205,ENSMMUG00000002043,ENSMMUG00000010887,ENSMMUG00000003357,ENSMMUG00000041799,ENSMMUG00000011584,ENSMMUG00000002964,ENSMMUG00000019439,ENSMMUG00000012746,ENSMMUG00000003996,ENSMMUG00000006773,ENSMMUG00000002907,ENSMMUG00000050596,ENSMMUG00000013577,ENSMMUG00000018806,ENSMMUG00000013668,ENSMMUG00000017809,ENSMMUG00000011618,ENSMMUG00000019812,ENSMMUG00000011425,ENSMMUG00000022339,ENSMMUG00000028849,ENSMMUG00000050788,ENSMMUG00000021805,ENSMMUG00000020994,ENSMMUG00000009546,ENSMMUG00000012242,ENSMMUG00000002822,ENSMMUG00000054421,ENSMMUG00000022606,ENSMMUG00000017161,ENSMMUG00000014046,ENSMMUG00000017313,ENSMMUG00000056744,ENSMMUG00000000885,ENSMMUG00000058728,ENSMMUG00000015663,ENSMMUG00000062972,ENSMMUG00000016450,ENSMMUG00000022010,ENSMMUG00000041566,ENSMMUG00000015216,ENSMMUG00000001321,ENSMMUG00000000458,ENSMMUG00000009411,ENSMMUG00000016856,ENSMMUG00000019529,ENSMMUG00000013948,ENSMMUG00000010934,ENSMMUG00000058428,ENSMMUG00000013785,ENSMMUG00000056078,ENSMMUG00000021446,ENSMMUG00000022765,ENSMMUG00000029174,ENSMMUG00000014445,ENSMMUG00000008183,ENSMMUG00000015748,ENSMMUG00000010763,ENSMMUG00000006429,ENSMMUG00000064297,ENSMMUG00000021248,ENSMMUG00000002411,ENSMMUG00000022301,ENSMMUG00000023251,ENSMMUG00000046325,ENSMMUG00000023543,ENSMMUG00000015558,ENSMMUG00000000605,ENSMMUG00000014430,ENSMMUG00000023802,ENSMMUG00000020840,ENSMMUG00000005482,ENSMMUG00000001941,ENSMMUG00000021918,ENSMMUG00000006713,ENSMMUG00000010875,ENSMMUG00000020798,ENSMMUG00000014464,ENSMMUG00000014673,ENSMMUG00000003972,ENSMMUG00000009151,ENSMMUG00000014658,ENSMMUG00000018946,ENSMMUG00000007155,ENSMMUG00000021051,ENSMMUG00000019369,ENSMMUG00000018504,ENSMMUG00000014672,ENSMMUG00000000246,ENSMMUG00000017968,ENSMMUG00000002422,ENSMMUG00000022207,ENSMMUG00000021967,ENSMMUG00000011420,ENSMMUG00000005598,ENSMMUG00000010376,ENSMMUG00000021225,ENSMMUG00000056380,ENSMMUG00000009075,ENSMMUG00000022222,ENSMMUG00000006461,ENSMMUG00000016616,ENSMMUG00000012635,ENSMMUG00000003298,ENSMMUG00000008833,ENSMMUG00000016670,ENSMMUG00000008380,ENSMMUG00000023375,ENSMMUG00000042251,ENSMMUG00000038371,ENSMMUG00000023494,ENSMMUG00000012211,ENSMMUG00000039520,ENSMMUG00000016678,ENSMMUG00000005219,ENSMMUG00000017423,ENSMMUG00000002523,ENSMMUG00000009587,ENSMMUG00000004227,ENSMMUG00000003802,ENSMMUG00000021376,ENSMMUG00000009890,ENSMMUG00000039256,ENSMMUG00000004014,ENSMMUG00000004080,ENSMMUG00000006101,ENSMMUG00000012979,ENSMMUG00000055237,ENSMMUG00000048207,ENSMMUG00000003047,ENSMMUG00000001894,ENSMMUG00000022967,ENSMMUG00000015267,ENSMMUG00000016290,ENSMMUG00000015482,ENSMMUG00000019564,ENSMMUG00000000081,ENSMMUG00000001547,ENSMMUG00000004339,ENSMMUG00000014747,ENSMMUG00000018318,ENSMMUG00000023146,ENSMMUG00000021255,ENSMMUG00000006411,ENSMMUG00000002380,ENSMMUG00000015925,ENSMMUG00000023616,ENSMMUG00000001228,ENSMMUG00000015986,ENSMMUG00000008320,ENSMMUG00000020374,ENSMMUG00000020254,ENSMMUG00000023364,ENSMMUG00000007449,ENSMMUG00000011368,ENSMMUG00000021657,ENSMMUG00000015512,ENSMMUG00000014305,ENSMMUG00000020795,ENSMMUG00000038629,ENSMMUG00000055128,ENSMMUG00000005624,ENSMMUG00000021098,ENSMMUG00000019278,ENSMMUG00000021252,ENSMMUG00000015800,ENSMMUG00000059364,ENSMMUG00000007805,ENSMMUG00000013678,ENSMMUG00000016919,ENSMMUG00000007284,ENSMMUG00000017064,ENSMMUG00000020560,ENSMMUG00000020458,ENSMMUG00000003396,ENSMMUG00000014301,ENSMMUG00000021073,ENSMMUG00000005597,ENSMMUG00000000171,ENSMMUG00000005014,ENSMMUG00000001868,ENSMMUG00000022589,ENSMMUG00000012003,ENSMMUG00000054473,ENSMMUG00000052198,ENSMMUG00000011679,ENSMMUG00000021096,ENSMMUG00000046847,ENSMMUG00000012147,ENSMMUG00000008065,ENSMMUG00000009201,ENSMMUG00000001061,ENSMMUG00000014131,ENSMMUG00000017221,ENSMMUG00000044344,ENSMMUG00000043400,ENSMMUG00000016982,ENSMMUG00000021461,ENSMMUG00000018094,ENSMMUG00000060596,ENSMMUG00000019072,ENSMMUG00000028906,ENSMMUG00000003201,ENSMMUG00000014539,ENSMMUG00000011544,ENSMMUG00000017280,ENSMMUG00000052091,ENSMMUG00000017477,ENSMMUG00000060762,ENSMMUG00000017970,ENSMMUG00000007244,ENSMMUG00000020797,ENSMMUG00000006265,ENSMMUG00000016337,ENSMMUG00000001201,ENSMMUG00000003335,ENSMMUG00000007418,ENSMMUG00000003239,ENSMMUG00000022726,ENSMMUG00000013653,ENSMMUG00000005414,ENSMMUG00000001633,ENSMMUG00000002332,ENSMMUG00000020134,ENSMMUG00000022394,ENSMMUG00000014166,ENSMMUG00000017498,ENSMMUG00000006828,ENSMMUG00000018954,ENSMMUG00000022824,ENSMMUG00000019955,ENSMMUG00000019870,ENSMMUG00000010933,ENSMMUG00000018911,ENSMMUG00000002630,ENSMMUG00000014137,ENSMMUG00000031856,ENSMMUG00000008273,ENSMMUG00000023128,ENSMMUG00000006576,ENSMMUG00000014240,ENSMMUG00000013963,ENSMMUG00000020456,ENSMMUG00000058733,ENSMMUG00000020061,ENSMMUG00000008771,ENSMMUG00000005092,ENSMMUG00000014784,ENSMMUG00000006806,ENSMMUG00000017150,ENSMMUG00000011251,ENSMMUG00000015123,ENSMMUG00000016920,ENSMMUG00000000524,ENSMMUG00000022742,ENSMMUG00000020898,ENSMMUG00000056589,ENSMMUG00000063718,ENSMMUG00000019292,ENSMMUG00000005455,ENSMMUG00000003439,ENSMMUG00000058672,ENSMMUG00000022536,ENSMMUG00000022930,ENSMMUG00000010122,ENSMMUG00000001612,ENSMMUG00000063888,ENSMMUG00000013265,ENSMMUG00000003046,ENSMMUG00000011475,ENSMMUG00000007428,ENSMMUG00000005448,ENSMMUG00000001008,ENSMMUG00000002364,ENSMMUG00000038897,ENSMMUG00000004420,ENSMMUG00000004392,ENSMMUG00000005991,ENSMMUG00000005870,ENSMMUG00000017277,ENSMMUG00000003370,ENSMMUG00000049578,ENSMMUG00000016281,ENSMMUG00000010323,ENSMMUG00000019372,ENSMMUG00000021694,ENSMMUG00000028925,ENSMMUG00000050123,ENSMMUG00000002985,ENSMMUG00000007966,ENSMMUG00000021798,ENSMMUG00000015058,ENSMMUG00000004255,ENSMMUG00000017570,ENSMMUG00000005303,ENSMMUG00000050063,ENSMMUG00000000715,ENSMMUG00000005780,ENSMMUG00000007610,ENSMMUG00000005527,ENSMMUG00000003193,ENSMMUG00000008652,ENSMMUG00000008699,ENSMMUG00000063725,ENSMMUG00000005552,ENSMMUG00000021182,ENSMMUG00000019898,ENSMMUG00000002909,ENSMMUG00000016762,ENSMMUG00000009318,ENSMMUG00000023479,ENSMMUG00000018653,ENSMMUG00000012601,ENSMMUG00000012914,ENSMMUG00000008638,ENSMMUG00000013250,ENSMMUG00000004762,ENSMMUG00000020212,ENSMMUG00000004657,ENSMMUG00000000758,ENSMMUG00000005727,ENSMMUG00000003943,ENSMMUG00000013376,ENSMMUG00000012451,ENSMMUG00000009022,ENSMMUG00000059791,ENSMMUG00000004223,ENSMMUG00000012607,ENSMMUG00000013072,ENSMMUG00000023526,ENSMMUG00000001980,ENSMMUG00000013665,ENSMMUG00000020074,ENSMMUG00000043892,ENSMMUG00000012103,ENSMMUG00000003854,ENSMMUG00000020059,ENSMMUG00000021350,ENSMMUG00000003089,ENSMMUG00000003304,ENSMMUG00000018096,ENSMMUG00000015987,ENSMMUG00000011038,ENSMMUG00000003825,ENSMMUG00000014076,ENSMMUG00000044533,ENSMMUG00000007416,ENSMMUG00000011567,ENSMMUG00000021055,ENSMMUG00000003764,ENSMMUG00000001047,ENSMMUG00000007212,ENSMMUG00000012645,ENSMMUG00000015602,ENSMMUG00000006952,ENSMMUG00000009709,ENSMMUG00000005737,ENSMMUG00000019904,ENSMMUG00000008504,ENSMMUG00000021431,ENSMMUG00000009111,ENSMMUG00000014482,ENSMMUG00000022305,ENSMMUG00000009938,ENSMMUG00000009223,ENSMMUG00000015152,ENSMMUG00000007528,ENSMMUG00000000987,ENSMMUG00000014101,ENSMMUG00000016917,ENSMMUG00000013681,ENSMMUG00000021935,ENSMMUG00000015054,ENSMMUG00000057395,ENSMMUG00000016720,ENSMMUG00000010699,ENSMMUG00000009734,ENSMMUG00000016123,ENSMMUG00000013253,ENSMMUG00000002593,ENSMMUG00000010961,ENSMMUG00000019547,ENSMMUG00000007142,ENSMMUG00000005839,ENSMMUG00000013712,ENSMMUG00000016212,ENSMMUG00000029233,ENSMMUG00000054183,ENSMMUG00000015991,ENSMMUG00000008416,ENSMMUG00000009081,ENSMMUG00000013140,ENSMMUG00000002961,ENSMMUG00000019826,ENSMMUG00000055187,ENSMMUG00000000025,ENSMMUG00000015072,ENSMMUG00000010680,ENSMMUG00000000090,ENSMMUG00000020895,ENSMMUG00000053025,ENSMMUG00000000059,ENSMMUG00000019611,ENSMMUG00000013101,ENSMMUG00000012174,ENSMMUG00000001314,ENSMMUG00000022625,ENSMMUG00000010200,ENSMMUG00000022922,ENSMMUG00000015704,ENSMMUG00000009562,ENSMMUG00000020860,ENSMMUG00000007603,ENSMMUG00000063320,ENSMMUG00000013048,ENSMMUG00000001793,ENSMMUG00000017186,ENSMMUG00000014335,ENSMMUG00000002797,ENSMMUG00000046942,ENSMMUG00000007604,ENSMMUG00000058688,ENSMMUG00000017927,ENSMMUG00000016422,ENSMMUG00000023255,ENSMMUG00000007457,ENSMMUG00000022528,ENSMMUG00000047932,ENSMMUG00000060324,ENSMMUG00000016167,ENSMMUG00000014944,ENSMMUG00000009677,ENSMMUG00000012254,ENSMMUG00000013923,ENSMMUG00000051452,ENSMMUG00000003853,ENSMMUG00000004750,ENSMMUG00000010225,ENSMMUG00000005063,ENSMMUG00000003797,ENSMMUG00000012167,ENSMMUG00000002819,ENSMMUG00000005729,ENSMMUG00000010939,ENSMMUG00000018013,ENSMMUG00000013565,ENSMMUG00000022735,ENSMMUG00000018014,ENSMMUG00000016316,ENSMMUG00000018137,ENSMMUG00000006871,ENSMMUG00000002515,ENSMMUG00000007293,ENSMMUG00000008293,ENSMMUG00000060314,ENSMMUG00000023184,ENSMMUG00000002617,ENSMMUG00000010152,ENSMMUG00000003110,ENSMMUG00000021483,ENSMMUG00000011924,ENSMMUG00000020175,ENSMMUG00000000319,ENSMMUG00000031183,ENSMMUG00000000935,ENSMMUG00000003511,ENSMMUG00000002799,ENSMMUG00000006655,ENSMMUG00000062585,ENSMMUG00000046202,ENSMMUG00000059970,ENSMMUG00000001858,ENSMMUG00000014023,ENSMMUG00000012623,ENSMMUG00000062024,ENSMMUG00000018157,ENSMMUG00000050192,ENSMMUG00000005619,ENSMMUG00000017817,ENSMMUG00000005618,ENSMMUG00000028931,ENSMMUG00000002868,ENSMMUG00000008392,ENSMMUG00000040660,ENSMMUG00000046655,ENSMMUG00000031237,ENSMMUG00000011232,ENSMMUG00000016430,ENSMMUG00000016699,ENSMMUG00000006077,ENSMMUG00000003621,ENSMMUG00000017810,ENSMMUG00000004708,ENSMMUG00000000182,ENSMMUG00000038295,ENSMMUG00000001923,ENSMMUG00000017920,ENSMMUG00000018963,ENSMMUG00000017510,ENSMMUG00000044472,ENSMMUG00000006973,ENSMMUG00000032243,ENSMMUG00000008522,ENSMMUG00000006209,ENSMMUG00000018703,ENSMMUG00000015468,ENSMMUG00000016215,ENSMMUG00000010556,ENSMMUG00000005056,ENSMMUG00000016122,ENSMMUG00000010190,ENSMMUG00000008546,ENSMMUG00000010465,ENSMMUG00000008491,ENSMMUG00000021434,ENSMMUG00000002697,ENSMMUG00000013419,ENSMMUG00000016096,ENSMMUG00000048566,ENSMMUG00000011867,ENSMMUG00000061556,ENSMMUG00000021820,ENSMMUG00000016457,ENSMMUG00000012672,ENSMMUG00000020421,ENSMMUG00000000962,ENSMMUG00000023527,ENSMMUG00000001247,ENSMMUG00000004577,ENSMMUG00000002122,ENSMMUG00000022938,ENSMMUG00000023649,ENSMMUG00000022596,ENSMMUG00000022715,ENSMMUG00000007330,ENSMMUG00000031160,ENSMMUG00000012724,ENSMMUG00000013031,ENSMMUG00000010689,ENSMMUG00000047349,ENSMMUG00000005898,ENSMMUG00000015718,ENSMMUG00000003514,ENSMMUG00000008155,ENSMMUG00000012799,ENSMMUG00000000825,ENSMMUG00000016329,ENSMMUG00000031562,ENSMMUG00000043581,ENSMMUG00000000590,ENSMMUG00000009990,ENSMMUG00000009183,ENSMMUG00000004656,ENSMMUG00000063645,ENSMMUG00000019441,ENSMMUG00000000330,ENSMMUG00000000054,ENSMMUG00000019571,ENSMMUG00000001906,ENSMMUG00000013151,ENSMMUG00000009956,ENSMMUG00000006086,ENSMMUG00000056052,ENSMMUG00000004563,ENSMMUG00000000982,ENSMMUG00000021727,ENSMMUG00000012382,ENSMMUG00000016475,ENSMMUG00000010674,ENSMMUG00000016969,ENSMMUG00000004663,ENSMMUG00000018601,ENSMMUG00000005830,ENSMMUG00000003839,ENSMMUG00000015911,ENSMMUG00000007152,ENSMMUG00000019613,ENSMMUG00000018704,ENSMMUG00000009012,ENSMMUG00000051444,ENSMMUG00000020520,ENSMMUG00000005099,ENSMMUG00000053143,ENSMMUG00000010870,ENSMMUG00000021635,ENSMMUG00000039654,ENSMMUG00000017255,ENSMMUG00000017351,ENSMMUG00000056624,ENSMMUG00000002456,ENSMMUG00000002503,ENSMMUG00000002389,ENSMMUG00000019223,ENSMMUG00000017105,ENSMMUG00000021559,ENSMMUG00000008018,ENSMMUG00000018221,ENSMMUG00000012365,ENSMMUG00000015002,ENSMMUG00000011294,ENSMMUG00000053014,ENSMMUG00000019170,ENSMMUG00000039099,ENSMMUG00000017057,ENSMMUG00000022154,ENSMMUG00000008241,ENSMMUG00000002721,ENSMMUG00000016376,ENSMMUG00000050875,ENSMMUG00000020953,ENSMMUG00000017789,ENSMMUG00000015221
															GO:0010605 (BP)	negative regulation of macromolecule metabolic process	2025	178	0.00164115	ENSMMUG00000010305,ENSMMUG00000038702,ENSMMUG00000009961,ENSMMUG00000002889,ENSMMUG00000000376,ENSMMUG00000012677,ENSMMUG00000002368,ENSMMUG00000004403,ENSMMUG00000014210,ENSMMUG00000021795,ENSMMUG00000012042,ENSMMUG00000006544,ENSMMUG00000020051,ENSMMUG00000013348,ENSMMUG00000018790,ENSMMUG00000009345,ENSMMUG00000016276,ENSMMUG00000004942,ENSMMUG00000022205,ENSMMUG00000003357,ENSMMUG00000002907,ENSMMUG00000050596,ENSMMUG00000018806,ENSMMUG00000013668,ENSMMUG00000011425,ENSMMUG00000028849,ENSMMUG00000017313,ENSMMUG00000056744,ENSMMUG00000062972,ENSMMUG00000016450,ENSMMUG00000009411,ENSMMUG00000010934,ENSMMUG00000058428,ENSMMUG00000014445,ENSMMUG00000008183,ENSMMUG00000015748,ENSMMUG00000023251,ENSMMUG00000023802,ENSMMUG00000001941,ENSMMUG00000014673,ENSMMUG00000007155,ENSMMUG00000021051,ENSMMUG00000018504,ENSMMUG00000002422,ENSMMUG00000021967,ENSMMUG00000006461,ENSMMUG00000016670,ENSMMUG00000023375,ENSMMUG00000038371,ENSMMUG00000012211,ENSMMUG00000016678,ENSMMUG00000005219,ENSMMUG00000017423,ENSMMUG00000002523,ENSMMUG00000009587,ENSMMUG00000021376,ENSMMUG00000016290,ENSMMUG00000015482,ENSMMUG00000000081,ENSMMUG00000023146,ENSMMUG00000021255,ENSMMUG00000023616,ENSMMUG00000008320,ENSMMUG00000007449,ENSMMUG00000014305,ENSMMUG00000021098,ENSMMUG00000015800,ENSMMUG00000003396,ENSMMUG00000005597,ENSMMUG00000000171,ENSMMUG00000001868,ENSMMUG00000022589,ENSMMUG00000054473,ENSMMUG00000011679,ENSMMUG00000016982,ENSMMUG00000021461,ENSMMUG00000018094,ENSMMUG00000017280,ENSMMUG00000007244,ENSMMUG00000016337,ENSMMUG00000007418,ENSMMUG00000022394,ENSMMUG00000018954,ENSMMUG00000019955,ENSMMUG00000018911,ENSMMUG00000008273,ENSMMUG00000006576,ENSMMUG00000008771,ENSMMUG00000006806,ENSMMUG00000015123,ENSMMUG00000020898,ENSMMUG00000019292,ENSMMUG00000003439,ENSMMUG00000058672,ENSMMUG00000022536,ENSMMUG00000007428,ENSMMUG00000004392,ENSMMUG00000005870,ENSMMUG00000003370,ENSMMUG00000010323,ENSMMUG00000019372,ENSMMUG00000050123,ENSMMUG00000021798,ENSMMUG00000000715,ENSMMUG00000005527,ENSMMUG00000003193,ENSMMUG00000008652,ENSMMUG00000005552,ENSMMUG00000019898,ENSMMUG00000004762,ENSMMUG00000004657,ENSMMUG00000005727,ENSMMUG00000012451,ENSMMUG00000059791,ENSMMUG00000018096,ENSMMUG00000003825,ENSMMUG00000011567,ENSMMUG00000021055,ENSMMUG00000001047,ENSMMUG00000005737,ENSMMUG00000009223,ENSMMUG00000014101,ENSMMUG00000009734,ENSMMUG00000002593,ENSMMUG00000015991,ENSMMUG00000009081,ENSMMUG00000055187,ENSMMUG00000020895,ENSMMUG00000013101,ENSMMUG00000012174,ENSMMUG00000022922,ENSMMUG00000063320,ENSMMUG00000046942,ENSMMUG00000016422,ENSMMUG00000007457,ENSMMUG00000047932,ENSMMUG00000060324,ENSMMUG00000005729,ENSMMUG00000018013,ENSMMUG00000013565,ENSMMUG00000022735,ENSMMUG00000002515,ENSMMUG00000002617,ENSMMUG00000011924,ENSMMUG00000020175,ENSMMUG00000062585,ENSMMUG00000014023,ENSMMUG00000028931,ENSMMUG00000040660,ENSMMUG00000031237,ENSMMUG00000016430,ENSMMUG00000006077,ENSMMUG00000004708,ENSMMUG00000006209,ENSMMUG00000010556,ENSMMUG00000011867,ENSMMUG00000000962,ENSMMUG00000031160,ENSMMUG00000012724,ENSMMUG00000047349,ENSMMUG00000005898,ENSMMUG00000003514,ENSMMUG00000008155,ENSMMUG00000004656,ENSMMUG00000000330,ENSMMUG00000012382,ENSMMUG00000016475,ENSMMUG00000019613,ENSMMUG00000018704,ENSMMUG00000005099,ENSMMUG00000021635,ENSMMUG00000017255,ENSMMUG00000002389,ENSMMUG00000015002,ENSMMUG00000053014,ENSMMUG00000039099,ENSMMUG00000022154,ENSMMUG00000008241
															GO:0003682 (MF)	chromatin binding	462	55	0.00174732	ENSMMUG00000002889,ENSMMUG00000020992,ENSMMUG00000020051,ENSMMUG00000009345,ENSMMUG00000016276,ENSMMUG00000011584,ENSMMUG00000017313,ENSMMUG00000008183,ENSMMUG00000006429,ENSMMUG00000005482,ENSMMUG00000014464,ENSMMUG00000018504,ENSMMUG00000016670,ENSMMUG00000023375,ENSMMUG00000023146,ENSMMUG00000019924,ENSMMUG00000021098,ENSMMUG00000015800,ENSMMUG00000003396,ENSMMUG00000001868,ENSMMUG00000054473,ENSMMUG00000011679,ENSMMUG00000016982,ENSMMUG00000007418,ENSMMUG00000020134,ENSMMUG00000022394,ENSMMUG00000008273,ENSMMUG00000003370,ENSMMUG00000010323,ENSMMUG00000019372,ENSMMUG00000021798,ENSMMUG00000018984,ENSMMUG00000005552,ENSMMUG00000005727,ENSMMUG00000021935,ENSMMUG00000009081,ENSMMUG00000012174,ENSMMUG00000046942,ENSMMUG00000013565,ENSMMUG00000002617,ENSMMUG00000000319,ENSMMUG00000006077,ENSMMUG00000017810,ENSMMUG00000004708,ENSMMUG00000018921,ENSMMUG00000022596,ENSMMUG00000031160,ENSMMUG00000005898,ENSMMUG00000007169,ENSMMUG00000012382,ENSMMUG00000016475,ENSMMUG00000017255,ENSMMUG00000015002,ENSMMUG00000039099,ENSMMUG00000022154
															GO:0003729 (MF)	mRNA binding	223	33	0.00187632	ENSMMUG00000038702,ENSMMUG00000018858,ENSMMUG00000004928,ENSMMUG00000006544,ENSMMUG00000016276,ENSMMUG00000022205,ENSMMUG00000018806,ENSMMUG00000016450,ENSMMUG00000000458,ENSMMUG00000009411,ENSMMUG00000010934,ENSMMUG00000023802,ENSMMUG00000014673,ENSMMUG00000016670,ENSMMUG00000003047,ENSMMUG00000021098,ENSMMUG00000005597,ENSMMUG00000018094,ENSMMUG00000008994,ENSMMUG00000020527,ENSMMUG00000002332,ENSMMUG00000000596,ENSMMUG00000004392,ENSMMUG00000010323,ENSMMUG00000019372,ENSMMUG00000023416,ENSMMUG00000009081,ENSMMUG00000047932,ENSMMUG00000010117,ENSMMUG00000001858,ENSMMUG00000038295,ENSMMUG00000000652,ENSMMUG00000018704
															GO:0022607 (BP)	cellular component assembly	2159	187	0.00217763	ENSMMUG00000022877,ENSMMUG00000022891,ENSMMUG00000023190,ENSMMUG00000017036,ENSMMUG00000002889,ENSMMUG00000008331,ENSMMUG00000000376,ENSMMUG00000023398,ENSMMUG00000011332,ENSMMUG00000020992,ENSMMUG00000000838,ENSMMUG00000009058,ENSMMUG00000020274,ENSMMUG00000012042,ENSMMUG00000020343,ENSMMUG00000064846,ENSMMUG00000014724,ENSMMUG00000006544,ENSMMUG00000020051,ENSMMUG00000013348,ENSMMUG00000009333,ENSMMUG00000002371,ENSMMUG00000016276,ENSMMUG00000003973,ENSMMUG00000013668,ENSMMUG00000045825,ENSMMUG00000001321,ENSMMUG00000010934,ENSMMUG00000013785,ENSMMUG00000029174,ENSMMUG00000014445,ENSMMUG00000006429,ENSMMUG00000002411,ENSMMUG00000022301,ENSMMUG00000046325,ENSMMUG00000015558,ENSMMUG00000000605,ENSMMUG00000003972,ENSMMUG00000014658,ENSMMUG00000019369,ENSMMUG00000000246,ENSMMUG00000010376,ENSMMUG00000056380,ENSMMUG00000012635,ENSMMUG00000003298,ENSMMUG00000016678,ENSMMUG00000002523,ENSMMUG00000007161,ENSMMUG00000048207,ENSMMUG00000022967,ENSMMUG00000019924,ENSMMUG00000021657,ENSMMUG00000018107,ENSMMUG00000015512,ENSMMUG00000014305,ENSMMUG00000021098,ENSMMUG00000019278,ENSMMUG00000015800,ENSMMUG00000059364,ENSMMUG00000007805,ENSMMUG00000016919,ENSMMUG00000003396,ENSMMUG00000014301,ENSMMUG00000022589,ENSMMUG00000012003,ENSMMUG00000014100,ENSMMUG00000011679,ENSMMUG00000021096,ENSMMUG00000010111,ENSMMUG00000017221,ENSMMUG00000060596,ENSMMUG00000008994,ENSMMUG00000003201,ENSMMUG00000014539,ENSMMUG00000011544,ENSMMUG00000020797,ENSMMUG00000019332,ENSMMUG00000005414,ENSMMUG00000019012,ENSMMUG00000001633,ENSMMUG00000008934,ENSMMUG00000000596,ENSMMUG00000019955,ENSMMUG00000018911,ENSMMUG00000014137,ENSMMUG00000031856,ENSMMUG00000013963,ENSMMUG00000020707,ENSMMUG00000020061,ENSMMUG00000005092,ENSMMUG00000015123,ENSMMUG00000058672,ENSMMUG00000022536,ENSMMUG00000016706,ENSMMUG00000013265,ENSMMUG00000009057,ENSMMUG00000007428,ENSMMUG00000001008,ENSMMUG00000002364,ENSMMUG00000004392,ENSMMUG00000005870,ENSMMUG00000049578,ENSMMUG00000010323,ENSMMUG00000021798,ENSMMUG00000005303,ENSMMUG00000005780,ENSMMUG00000022166,ENSMMUG00000005527,ENSMMUG00000005552,ENSMMUG00000059256,ENSMMUG00000020772,ENSMMUG00000018653,ENSMMUG00000012914,ENSMMUG00000001980,ENSMMUG00000043892,ENSMMUG00000003089,ENSMMUG00000003304,ENSMMUG00000044533,ENSMMUG00000012645,ENSMMUG00000037732,ENSMMUG00000006952,ENSMMUG00000005737,ENSMMUG00000006132,ENSMMUG00000010388,ENSMMUG00000015054,ENSMMUG00000056043,ENSMMUG00000013253,ENSMMUG00000002593,ENSMMUG00000007142,ENSMMUG00000005839,ENSMMUG00000009081,ENSMMUG00000001314,ENSMMUG00000003464,ENSMMUG00000009562,ENSMMUG00000017153,ENSMMUG00000013048,ENSMMUG00000000777,ENSMMUG00000023255,ENSMMUG00000016315,ENSMMUG00000016167,ENSMMUG00000005498,ENSMMUG00000010117,ENSMMUG00000004750,ENSMMUG00000005063,ENSMMUG00000002819,ENSMMUG00000016316,ENSMMUG00000018137,ENSMMUG00000007293,ENSMMUG00000020175,ENSMMUG00000000319,ENSMMUG00000002868,ENSMMUG00000008392,ENSMMUG00000046655,ENSMMUG00000016699,ENSMMUG00000001923,ENSMMUG00000006973,ENSMMUG00000032243,ENSMMUG00000018703,ENSMMUG00000016775,ENSMMUG00000002697,ENSMMUG00000012672,ENSMMUG00000023527,ENSMMUG00000022938,ENSMMUG00000016925,ENSMMUG00000007330,ENSMMUG00000010689,ENSMMUG00000000825,ENSMMUG00000031562,ENSMMUG00000000590,ENSMMUG00000009990,ENSMMUG00000009183,ENSMMUG00000004656,ENSMMUG00000000330,ENSMMUG00000019571,ENSMMUG00000009956,ENSMMUG00000056052,ENSMMUG00000010674,ENSMMUG00000018704,ENSMMUG00000053143,ENSMMUG00000039654,ENSMMUG00000017255,ENSMMUG00000002503,ENSMMUG00000018221,ENSMMUG00000012365,ENSMMUG00000011294,ENSMMUG00000002721,ENSMMUG00000015221
															GO:0030674 (MF)	protein binding, bridging	156	26	0.00225076	ENSMMUG00000002430,ENSMMUG00000000605,ENSMMUG00000021376,ENSMMUG00000006101,ENSMMUG00000048207,ENSMMUG00000015512,ENSMMUG00000007284,ENSMMUG00000001061,ENSMMUG00000014539,ENSMMUG00000052091,ENSMMUG00000017477,ENSMMUG00000017150,ENSMMUG00000011251,ENSMMUG00000007428,ENSMMUG00000021798,ENSMMUG00000023526,ENSMMUG00000013253,ENSMMUG00000019611,ENSMMUG00000014335,ENSMMUG00000022528,ENSMMUG00000060314,ENSMMUG00000000319,ENSMMUG00000023448,ENSMMUG00000031160,ENSMMUG00000039654,ENSMMUG00000002456
															GO:0031325 (BP)	positive regulation of cellular metabolic process	2641	221	0.00227985	ENSMMUG00000001467,ENSMMUG00000038702,ENSMMUG00000022198,ENSMMUG00000009961,ENSMMUG00000059208,ENSMMUG00000002808,ENSMMUG00000006359,ENSMMUG00000004928,ENSMMUG00000002889,ENSMMUG00000008331,ENSMMUG00000002368,ENSMMUG00000020274,ENSMMUG00000014210,ENSMMUG00000012042,ENSMMUG00000008119,ENSMMUG00000006544,ENSMMUG00000020051,ENSMMUG00000013348,ENSMMUG00000004690,ENSMMUG00000009345,ENSMMUG00000016276,ENSMMUG00000002043,ENSMMUG00000010887,ENSMMUG00000003357,ENSMMUG00000011584,ENSMMUG00000002964,ENSMMUG00000019439,ENSMMUG00000012746,ENSMMUG00000006773,ENSMMUG00000013577,ENSMMUG00000017809,ENSMMUG00000011618,ENSMMUG00000050788,ENSMMUG00000014046,ENSMMUG00000017313,ENSMMUG00000056744,ENSMMUG00000016450,ENSMMUG00000000458,ENSMMUG00000009411,ENSMMUG00000010934,ENSMMUG00000056078,ENSMMUG00000021446,ENSMMUG00000014445,ENSMMUG00000008183,ENSMMUG00000006429,ENSMMUG00000046325,ENSMMUG00000015558,ENSMMUG00000000605,ENSMMUG00000014430,ENSMMUG00000005482,ENSMMUG00000006713,ENSMMUG00000010875,ENSMMUG00000014464,ENSMMUG00000014673,ENSMMUG00000021051,ENSMMUG00000014672,ENSMMUG00000010376,ENSMMUG00000056380,ENSMMUG00000006461,ENSMMUG00000016670,ENSMMUG00000023375,ENSMMUG00000038371,ENSMMUG00000023494,ENSMMUG00000012211,ENSMMUG00000016678,ENSMMUG00000039256,ENSMMUG00000004014,ENSMMUG00000006101,ENSMMUG00000003047,ENSMMUG00000022967,ENSMMUG00000015482,ENSMMUG00000019564,ENSMMUG00000018318,ENSMMUG00000023146,ENSMMUG00000020374,ENSMMUG00000007449,ENSMMUG00000021657,ENSMMUG00000014305,ENSMMUG00000005624,ENSMMUG00000021098,ENSMMUG00000020560,ENSMMUG00000020458,ENSMMUG00000003396,ENSMMUG00000005597,ENSMMUG00000001868,ENSMMUG00000012003,ENSMMUG00000054473,ENSMMUG00000018094,ENSMMUG00000060596,ENSMMUG00000003201,ENSMMUG00000011544,ENSMMUG00000052091,ENSMMUG00000001201,ENSMMUG00000007418,ENSMMUG00000022726,ENSMMUG00000013653,ENSMMUG00000022394,ENSMMUG00000019955,ENSMMUG00000019870,ENSMMUG00000018911,ENSMMUG00000008273,ENSMMUG00000005092,ENSMMUG00000006806,ENSMMUG00000017150,ENSMMUG00000011251,ENSMMUG00000020898,ENSMMUG00000019292,ENSMMUG00000003439,ENSMMUG00000058672,ENSMMUG00000010122,ENSMMUG00000007428,ENSMMUG00000005448,ENSMMUG00000002364,ENSMMUG00000017277,ENSMMUG00000003370,ENSMMUG00000010323,ENSMMUG00000019372,ENSMMUG00000007966,ENSMMUG00000021798,ENSMMUG00000007610,ENSMMUG00000005527,ENSMMUG00000003193,ENSMMUG00000008699,ENSMMUG00000005552,ENSMMUG00000021182,ENSMMUG00000002909,ENSMMUG00000009318,ENSMMUG00000013250,ENSMMUG00000005727,ENSMMUG00000013376,ENSMMUG00000012451,ENSMMUG00000004223,ENSMMUG00000001980,ENSMMUG00000012103,ENSMMUG00000021350,ENSMMUG00000003304,ENSMMUG00000011038,ENSMMUG00000011567,ENSMMUG00000007212,ENSMMUG00000015602,ENSMMUG00000014482,ENSMMUG00000009223,ENSMMUG00000014101,ENSMMUG00000021935,ENSMMUG00000009734,ENSMMUG00000013253,ENSMMUG00000010961,ENSMMUG00000007142,ENSMMUG00000013712,ENSMMUG00000013140,ENSMMUG00000019826,ENSMMUG00000055187,ENSMMUG00000001314,ENSMMUG00000022922,ENSMMUG00000015704,ENSMMUG00000013048,ENSMMUG00000017186,ENSMMUG00000046942,ENSMMUG00000017927,ENSMMUG00000023255,ENSMMUG00000007457,ENSMMUG00000022528,ENSMMUG00000009677,ENSMMUG00000013923,ENSMMUG00000051452,ENSMMUG00000005729,ENSMMUG00000022735,ENSMMUG00000018137,ENSMMUG00000002515,ENSMMUG00000010152,ENSMMUG00000011924,ENSMMUG00000020175,ENSMMUG00000000319,ENSMMUG00000000935,ENSMMUG00000006655,ENSMMUG00000012623,ENSMMUG00000008392,ENSMMUG00000031237,ENSMMUG00000006077,ENSMMUG00000003621,ENSMMUG00000004708,ENSMMUG00000038295,ENSMMUG00000044472,ENSMMUG00000006209,ENSMMUG00000018703,ENSMMUG00000015468,ENSMMUG00000016215,ENSMMUG00000008546,ENSMMUG00000021434,ENSMMUG00000002697,ENSMMUG00000016096,ENSMMUG00000061556,ENSMMUG00000021820,ENSMMUG00000020421,ENSMMUG00000001247,ENSMMUG00000004577,ENSMMUG00000022596,ENSMMUG00000015718,ENSMMUG00000003514,ENSMMUG00000008155,ENSMMUG00000016329,ENSMMUG00000009990,ENSMMUG00000009183,ENSMMUG00000004656,ENSMMUG00000009956,ENSMMUG00000016969,ENSMMUG00000018601,ENSMMUG00000018704,ENSMMUG00000005099,ENSMMUG00000010870,ENSMMUG00000002456,ENSMMUG00000002503,ENSMMUG00000019223,ENSMMUG00000021559,ENSMMUG00000008018,ENSMMUG00000012365,ENSMMUG00000015002,ENSMMUG00000022154,ENSMMUG00000016376,ENSMMUG00000020953,ENSMMUG00000015221
															GO:0070161 (CC)	anchoring junction	413	49	0.00229127	ENSMMUG00000022891,ENSMMUG00000009961,ENSMMUG00000023398,ENSMMUG00000002368,ENSMMUG00000023319,ENSMMUG00000013668,ENSMMUG00000013948,ENSMMUG00000013785,ENSMMUG00000014445,ENSMMUG00000006429,ENSMMUG00000022301,ENSMMUG00000016616,ENSMMUG00000012635,ENSMMUG00000006101,ENSMMUG00000015267,ENSMMUG00000000895,ENSMMUG00000021252,ENSMMUG00000014301,ENSMMUG00000019156,ENSMMUG00000018911,ENSMMUG00000002630,ENSMMUG00000031856,ENSMMUG00000014784,ENSMMUG00000028930,ENSMMUG00000013265,ENSMMUG00000001008,ENSMMUG00000023070,ENSMMUG00000021694,ENSMMUG00000005716,ENSMMUG00000014814,ENSMMUG00000017153,ENSMMUG00000013048,ENSMMUG00000000777,ENSMMUG00000062585,ENSMMUG00000015696,ENSMMUG00000059970,ENSMMUG00000017817,ENSMMUG00000017510,ENSMMUG00000032243,ENSMMUG00000016775,ENSMMUG00000022938,ENSMMUG00000010689,ENSMMUG00000031562,ENSMMUG00000043581,ENSMMUG00000000330,ENSMMUG00000019571,ENSMMUG00000021559,ENSMMUG00000018221,ENSMMUG00000011294
															GO:0019222 (BP)	regulation of metabolic process	5238	395	0.00273044	ENSMMUG00000001467,ENSMMUG00000010305,ENSMMUG00000038702,ENSMMUG00000023190,ENSMMUG00000022198,ENSMMUG00000009961,ENSMMUG00000059208,ENSMMUG00000002808,ENSMMUG00000006359,ENSMMUG00000004928,ENSMMUG00000002889,ENSMMUG00000008331,ENSMMUG00000000376,ENSMMUG00000012677,ENSMMUG00000002368,ENSMMUG00000001610,ENSMMUG00000020274,ENSMMUG00000004403,ENSMMUG00000014210,ENSMMUG00000021795,ENSMMUG00000012042,ENSMMUG00000019602,ENSMMUG00000008119,ENSMMUG00000006544,ENSMMUG00000020051,ENSMMUG00000013348,ENSMMUG00000004690,ENSMMUG00000018093,ENSMMUG00000018790,ENSMMUG00000009345,ENSMMUG00000016276,ENSMMUG00000004942,ENSMMUG00000022205,ENSMMUG00000002043,ENSMMUG00000010887,ENSMMUG00000003357,ENSMMUG00000011584,ENSMMUG00000002964,ENSMMUG00000019439,ENSMMUG00000012746,ENSMMUG00000003996,ENSMMUG00000006773,ENSMMUG00000002907,ENSMMUG00000050596,ENSMMUG00000013577,ENSMMUG00000018806,ENSMMUG00000013668,ENSMMUG00000017809,ENSMMUG00000011618,ENSMMUG00000011425,ENSMMUG00000022339,ENSMMUG00000028849,ENSMMUG00000050788,ENSMMUG00000022606,ENSMMUG00000014046,ENSMMUG00000017313,ENSMMUG00000056744,ENSMMUG00000000885,ENSMMUG00000062972,ENSMMUG00000016450,ENSMMUG00000041566,ENSMMUG00000000458,ENSMMUG00000009411,ENSMMUG00000019529,ENSMMUG00000013948,ENSMMUG00000010934,ENSMMUG00000058428,ENSMMUG00000056078,ENSMMUG00000021446,ENSMMUG00000029174,ENSMMUG00000014445,ENSMMUG00000008183,ENSMMUG00000015748,ENSMMUG00000010763,ENSMMUG00000006429,ENSMMUG00000022301,ENSMMUG00000023251,ENSMMUG00000046325,ENSMMUG00000023543,ENSMMUG00000015558,ENSMMUG00000000605,ENSMMUG00000014430,ENSMMUG00000023802,ENSMMUG00000020840,ENSMMUG00000005482,ENSMMUG00000001941,ENSMMUG00000006713,ENSMMUG00000010875,ENSMMUG00000020798,ENSMMUG00000014464,ENSMMUG00000014673,ENSMMUG00000009151,ENSMMUG00000018946,ENSMMUG00000007155,ENSMMUG00000021051,ENSMMUG00000018504,ENSMMUG00000014672,ENSMMUG00000017968,ENSMMUG00000002422,ENSMMUG00000021967,ENSMMUG00000005598,ENSMMUG00000010376,ENSMMUG00000056380,ENSMMUG00000009075,ENSMMUG00000006461,ENSMMUG00000008833,ENSMMUG00000016670,ENSMMUG00000023375,ENSMMUG00000038371,ENSMMUG00000023494,ENSMMUG00000012211,ENSMMUG00000016678,ENSMMUG00000005219,ENSMMUG00000017423,ENSMMUG00000002523,ENSMMUG00000009587,ENSMMUG00000021376,ENSMMUG00000039256,ENSMMUG00000004014,ENSMMUG00000006101,ENSMMUG00000003047,ENSMMUG00000022967,ENSMMUG00000016290,ENSMMUG00000015482,ENSMMUG00000019564,ENSMMUG00000000081,ENSMMUG00000018318,ENSMMUG00000023146,ENSMMUG00000021255,ENSMMUG00000002380,ENSMMUG00000023616,ENSMMUG00000008320,ENSMMUG00000020374,ENSMMUG00000007449,ENSMMUG00000011368,ENSMMUG00000021657,ENSMMUG00000014305,ENSMMUG00000055128,ENSMMUG00000005624,ENSMMUG00000021098,ENSMMUG00000015800,ENSMMUG00000059364,ENSMMUG00000020560,ENSMMUG00000020458,ENSMMUG00000003396,ENSMMUG00000005597,ENSMMUG00000000171,ENSMMUG00000001868,ENSMMUG00000022589,ENSMMUG00000012003,ENSMMUG00000054473,ENSMMUG00000011679,ENSMMUG00000046847,ENSMMUG00000016982,ENSMMUG00000021461,ENSMMUG00000018094,ENSMMUG00000060596,ENSMMUG00000003201,ENSMMUG00000011544,ENSMMUG00000017280,ENSMMUG00000052091,ENSMMUG00000060762,ENSMMUG00000017970,ENSMMUG00000007244,ENSMMUG00000016337,ENSMMUG00000001201,ENSMMUG00000007418,ENSMMUG00000022726,ENSMMUG00000013653,ENSMMUG00000002332,ENSMMUG00000020134,ENSMMUG00000022394,ENSMMUG00000017498,ENSMMUG00000018954,ENSMMUG00000019955,ENSMMUG00000019870,ENSMMUG00000018911,ENSMMUG00000008273,ENSMMUG00000006576,ENSMMUG00000013963,ENSMMUG00000058733,ENSMMUG00000020061,ENSMMUG00000008771,ENSMMUG00000005092,ENSMMUG00000006806,ENSMMUG00000017150,ENSMMUG00000011251,ENSMMUG00000015123,ENSMMUG00000020898,ENSMMUG00000019292,ENSMMUG00000003439,ENSMMUG00000058672,ENSMMUG00000022536,ENSMMUG00000022930,ENSMMUG00000010122,ENSMMUG00000007428,ENSMMUG00000005448,ENSMMUG00000002364,ENSMMUG00000004392,ENSMMUG00000005870,ENSMMUG00000017277,ENSMMUG00000003370,ENSMMUG00000010323,ENSMMUG00000019372,ENSMMUG00000050123,ENSMMUG00000007966,ENSMMUG00000021798,ENSMMUG00000004255,ENSMMUG00000050063,ENSMMUG00000000715,ENSMMUG00000005780,ENSMMUG00000007610,ENSMMUG00000005527,ENSMMUG00000003193,ENSMMUG00000008652,ENSMMUG00000008699,ENSMMUG00000005552,ENSMMUG00000021182,ENSMMUG00000019898,ENSMMUG00000002909,ENSMMUG00000009318,ENSMMUG00000012601,ENSMMUG00000013250,ENSMMUG00000004762,ENSMMUG00000004657,ENSMMUG00000000758,ENSMMUG00000005727,ENSMMUG00000003943,ENSMMUG00000013376,ENSMMUG00000012451,ENSMMUG00000059791,ENSMMUG00000004223,ENSMMUG00000012607,ENSMMUG00000001980,ENSMMUG00000012103,ENSMMUG00000021350,ENSMMUG00000003304,ENSMMUG00000018096,ENSMMUG00000011038,ENSMMUG00000003825,ENSMMUG00000014076,ENSMMUG00000011567,ENSMMUG00000021055,ENSMMUG00000001047,ENSMMUG00000007212,ENSMMUG00000015602,ENSMMUG00000009709,ENSMMUG00000005737,ENSMMUG00000019904,ENSMMUG00000008504,ENSMMUG00000009111,ENSMMUG00000014482,ENSMMUG00000009223,ENSMMUG00000015152,ENSMMUG00000007528,ENSMMUG00000014101,ENSMMUG00000016917,ENSMMUG00000021935,ENSMMUG00000010699,ENSMMUG00000009734,ENSMMUG00000013253,ENSMMUG00000002593,ENSMMUG00000010961,ENSMMUG00000007142,ENSMMUG00000013712,ENSMMUG00000016212,ENSMMUG00000015991,ENSMMUG00000009081,ENSMMUG00000013140,ENSMMUG00000019826,ENSMMUG00000055187,ENSMMUG00000000090,ENSMMUG00000020895,ENSMMUG00000053025,ENSMMUG00000013101,ENSMMUG00000012174,ENSMMUG00000001314,ENSMMUG00000022625,ENSMMUG00000022922,ENSMMUG00000015704,ENSMMUG00000063320,ENSMMUG00000013048,ENSMMUG00000017186,ENSMMUG00000002797,ENSMMUG00000046942,ENSMMUG00000017927,ENSMMUG00000016422,ENSMMUG00000023255,ENSMMUG00000007457,ENSMMUG00000022528,ENSMMUG00000047932,ENSMMUG00000060324,ENSMMUG00000014944,ENSMMUG00000009677,ENSMMUG00000013923,ENSMMUG00000051452,ENSMMUG00000003853,ENSMMUG00000005729,ENSMMUG00000018013,ENSMMUG00000013565,ENSMMUG00000022735,ENSMMUG00000018137,ENSMMUG00000002515,ENSMMUG00000060314,ENSMMUG00000002617,ENSMMUG00000010152,ENSMMUG00000011924,ENSMMUG00000020175,ENSMMUG00000000319,ENSMMUG00000000935,ENSMMUG00000002799,ENSMMUG00000006655,ENSMMUG00000062585,ENSMMUG00000001858,ENSMMUG00000014023,ENSMMUG00000012623,ENSMMUG00000062024,ENSMMUG00000017817,ENSMMUG00000028931,ENSMMUG00000008392,ENSMMUG00000040660,ENSMMUG00000031237,ENSMMUG00000016430,ENSMMUG00000006077,ENSMMUG00000003621,ENSMMUG00000004708,ENSMMUG00000038295,ENSMMUG00000044472,ENSMMUG00000006209,ENSMMUG00000018703,ENSMMUG00000015468,ENSMMUG00000016215,ENSMMUG00000010556,ENSMMUG00000010190,ENSMMUG00000008546,ENSMMUG00000021434,ENSMMUG00000002697,ENSMMUG00000016096,ENSMMUG00000011867,ENSMMUG00000061556,ENSMMUG00000021820,ENSMMUG00000020421,ENSMMUG00000000962,ENSMMUG00000001247,ENSMMUG00000004577,ENSMMUG00000023649,ENSMMUG00000022596,ENSMMUG00000022715,ENSMMUG00000007330,ENSMMUG00000031160,ENSMMUG00000012724,ENSMMUG00000047349,ENSMMUG00000005898,ENSMMUG00000015718,ENSMMUG00000003514,ENSMMUG00000008155,ENSMMUG00000016329,ENSMMUG00000000590,ENSMMUG00000009990,ENSMMUG00000009183,ENSMMUG00000004656,ENSMMUG00000000330,ENSMMUG00000001906,ENSMMUG00000013151,ENSMMUG00000009956,ENSMMUG00000000982,ENSMMUG00000021727,ENSMMUG00000012382,ENSMMUG00000016475,ENSMMUG00000016969,ENSMMUG00000018601,ENSMMUG00000019613,ENSMMUG00000018704,ENSMMUG00000009012,ENSMMUG00000020520,ENSMMUG00000005099,ENSMMUG00000010870,ENSMMUG00000021635,ENSMMUG00000017255,ENSMMUG00000002456,ENSMMUG00000002503,ENSMMUG00000002389,ENSMMUG00000019223,ENSMMUG00000021559,ENSMMUG00000008018,ENSMMUG00000012365,ENSMMUG00000015002,ENSMMUG00000053014,ENSMMUG00000039099,ENSMMUG00000022154,ENSMMUG00000008241,ENSMMUG00000016376,ENSMMUG00000020953,ENSMMUG00000017789,ENSMMUG00000015221
															GO:0016459 (CC)	myosin complex	44	12	0.00275823	ENSMMUG00000001427,ENSMMUG00000002371,ENSMMUG00000041799,ENSMMUG00000006101,ENSMMUG00000019278,ENSMMUG00000007805,ENSMMUG00000014247,ENSMMUG00000007504,ENSMMUG00000009938,ENSMMUG00000064684,ENSMMUG00000020394,ENSMMUG00000012672
															GO:0036211 (BP)	protein modification process	3156	256	0.00299078	ENSMMUG00000038702,ENSMMUG00000022198,ENSMMUG00000011528,ENSMMUG00000000972,ENSMMUG00000003971,ENSMMUG00000008331,ENSMMUG00000018650,ENSMMUG00000012677,ENSMMUG00000002368,ENSMMUG00000007370,ENSMMUG00000001610,ENSMMUG00000020274,ENSMMUG00000004403,ENSMMUG00000008119,ENSMMUG00000020051,ENSMMUG00000013348,ENSMMUG00000018790,ENSMMUG00000016276,ENSMMUG00000057146,ENSMMUG00000002043,ENSMMUG00000010887,ENSMMUG00000002964,ENSMMUG00000006773,ENSMMUG00000002907,ENSMMUG00000013668,ENSMMUG00000017809,ENSMMUG00000011425,ENSMMUG00000050788,ENSMMUG00000003233,ENSMMUG00000017313,ENSMMUG00000056744,ENSMMUG00000062972,ENSMMUG00000016450,ENSMMUG00000000458,ENSMMUG00000029296,ENSMMUG00000014098,ENSMMUG00000010934,ENSMMUG00000058428,ENSMMUG00000022765,ENSMMUG00000014445,ENSMMUG00000014477,ENSMMUG00000002411,ENSMMUG00000000605,ENSMMUG00000005482,ENSMMUG00000001917,ENSMMUG00000006713,ENSMMUG00000014673,ENSMMUG00000009151,ENSMMUG00000021051,ENSMMUG00000018504,ENSMMUG00000014672,ENSMMUG00000022725,ENSMMUG00000009075,ENSMMUG00000000006,ENSMMUG00000016616,ENSMMUG00000008833,ENSMMUG00000016670,ENSMMUG00000008380,ENSMMUG00000023375,ENSMMUG00000057946,ENSMMUG00000016678,ENSMMUG00000052328,ENSMMUG00000007405,ENSMMUG00000002523,ENSMMUG00000009587,ENSMMUG00000012374,ENSMMUG00000007161,ENSMMUG00000001894,ENSMMUG00000022967,ENSMMUG00000015267,ENSMMUG00000015482,ENSMMUG00000019564,ENSMMUG00000000081,ENSMMUG00000018318,ENSMMUG00000023146,ENSMMUG00000015925,ENSMMUG00000012993,ENSMMUG00000014305,ENSMMUG00000038629,ENSMMUG00000055128,ENSMMUG00000015800,ENSMMUG00000016919,ENSMMUG00000000171,ENSMMUG00000022589,ENSMMUG00000012003,ENSMMUG00000011679,ENSMMUG00000009201,ENSMMUG00000001369,ENSMMUG00000014131,ENSMMUG00000016982,ENSMMUG00000017280,ENSMMUG00000052091,ENSMMUG00000004558,ENSMMUG00000007244,ENSMMUG00000016337,ENSMMUG00000001201,ENSMMUG00000007418,ENSMMUG00000022726,ENSMMUG00000013653,ENSMMUG00000010811,ENSMMUG00000022394,ENSMMUG00000019955,ENSMMUG00000019870,ENSMMUG00000010933,ENSMMUG00000018911,ENSMMUG00000047880,ENSMMUG00000020061,ENSMMUG00000008771,ENSMMUG00000017344,ENSMMUG00000005092,ENSMMUG00000014784,ENSMMUG00000006806,ENSMMUG00000017150,ENSMMUG00000011251,ENSMMUG00000005455,ENSMMUG00000058672,ENSMMUG00000010122,ENSMMUG00000007428,ENSMMUG00000002364,ENSMMUG00000005870,ENSMMUG00000010323,ENSMMUG00000017505,ENSMMUG00000050123,ENSMMUG00000021798,ENSMMUG00000017570,ENSMMUG00000050063,ENSMMUG00000007610,ENSMMUG00000005527,ENSMMUG00000008699,ENSMMUG00000005552,ENSMMUG00000006669,ENSMMUG00000002909,ENSMMUG00000012601,ENSMMUG00000018798,ENSMMUG00000008638,ENSMMUG00000013250,ENSMMUG00000056751,ENSMMUG00000000758,ENSMMUG00000005727,ENSMMUG00000003943,ENSMMUG00000012451,ENSMMUG00000004223,ENSMMUG00000013054,ENSMMUG00000014270,ENSMMUG00000001980,ENSMMUG00000020074,ENSMMUG00000012103,ENSMMUG00000018758,ENSMMUG00000013347,ENSMMUG00000021350,ENSMMUG00000003304,ENSMMUG00000018096,ENSMMUG00000021055,ENSMMUG00000007212,ENSMMUG00000015602,ENSMMUG00000010030,ENSMMUG00000006952,ENSMMUG00000009709,ENSMMUG00000005737,ENSMMUG00000019904,ENSMMUG00000014482,ENSMMUG00000009223,ENSMMUG00000014101,ENSMMUG00000021935,ENSMMUG00000010699,ENSMMUG00000013253,ENSMMUG00000002593,ENSMMUG00000010961,ENSMMUG00000019547,ENSMMUG00000007142,ENSMMUG00000016212,ENSMMUG00000015991,ENSMMUG00000013140,ENSMMUG00000020513,ENSMMUG00000020101,ENSMMUG00000000025,ENSMMUG00000008326,ENSMMUG00000019611,ENSMMUG00000001314,ENSMMUG00000002797,ENSMMUG00000046942,ENSMMUG00000017927,ENSMMUG00000016422,ENSMMUG00000007457,ENSMMUG00000022528,ENSMMUG00000060324,ENSMMUG00000021269,ENSMMUG00000051452,ENSMMUG00000023027,ENSMMUG00000053284,ENSMMUG00000005063,ENSMMUG00000003797,ENSMMUG00000012961,ENSMMUG00000016316,ENSMMUG00000002515,ENSMMUG00000008293,ENSMMUG00000048072,ENSMMUG00000003110,ENSMMUG00000000319,ENSMMUG00000002799,ENSMMUG00000062585,ENSMMUG00000017729,ENSMMUG00000016245,ENSMMUG00000017817,ENSMMUG00000028931,ENSMMUG00000008392,ENSMMUG00000031237,ENSMMUG00000006077,ENSMMUG00000003621,ENSMMUG00000049219,ENSMMUG00000004708,ENSMMUG00000000182,ENSMMUG00000019448,ENSMMUG00000018703,ENSMMUG00000015468,ENSMMUG00000011521,ENSMMUG00000008546,ENSMMUG00000002285,ENSMMUG00000021434,ENSMMUG00000016096,ENSMMUG00000001095,ENSMMUG00000057933,ENSMMUG00000061556,ENSMMUG00000021820,ENSMMUG00000016457,ENSMMUG00000004577,ENSMMUG00000002122,ENSMMUG00000031160,ENSMMUG00000015718,ENSMMUG00000015215,ENSMMUG00000003514,ENSMMUG00000012799,ENSMMUG00000016329,ENSMMUG00000009990,ENSMMUG00000009183,ENSMMUG00000004656,ENSMMUG00000000330,ENSMMUG00000009825,ENSMMUG00000009956,ENSMMUG00000000982,ENSMMUG00000016969,ENSMMUG00000018601,ENSMMUG00000007152,ENSMMUG00000019613,ENSMMUG00000018704,ENSMMUG00000020520,ENSMMUG00000005099,ENSMMUG00000002456,ENSMMUG00000002503,ENSMMUG00000019223,ENSMMUG00000021559,ENSMMUG00000011577,ENSMMUG00000053014,ENSMMUG00000022154,ENSMMUG00000016376,ENSMMUG00000050875
															GO:0006464 (BP)	cellular protein modification process	3156	256	0.00299078	ENSMMUG00000038702,ENSMMUG00000022198,ENSMMUG00000011528,ENSMMUG00000000972,ENSMMUG00000003971,ENSMMUG00000008331,ENSMMUG00000018650,ENSMMUG00000012677,ENSMMUG00000002368,ENSMMUG00000007370,ENSMMUG00000001610,ENSMMUG00000020274,ENSMMUG00000004403,ENSMMUG00000008119,ENSMMUG00000020051,ENSMMUG00000013348,ENSMMUG00000018790,ENSMMUG00000016276,ENSMMUG00000057146,ENSMMUG00000002043,ENSMMUG00000010887,ENSMMUG00000002964,ENSMMUG00000006773,ENSMMUG00000002907,ENSMMUG00000013668,ENSMMUG00000017809,ENSMMUG00000011425,ENSMMUG00000050788,ENSMMUG00000003233,ENSMMUG00000017313,ENSMMUG00000056744,ENSMMUG00000062972,ENSMMUG00000016450,ENSMMUG00000000458,ENSMMUG00000029296,ENSMMUG00000014098,ENSMMUG00000010934,ENSMMUG00000058428,ENSMMUG00000022765,ENSMMUG00000014445,ENSMMUG00000014477,ENSMMUG00000002411,ENSMMUG00000000605,ENSMMUG00000005482,ENSMMUG00000001917,ENSMMUG00000006713,ENSMMUG00000014673,ENSMMUG00000009151,ENSMMUG00000021051,ENSMMUG00000018504,ENSMMUG00000014672,ENSMMUG00000022725,ENSMMUG00000009075,ENSMMUG00000000006,ENSMMUG00000016616,ENSMMUG00000008833,ENSMMUG00000016670,ENSMMUG00000008380,ENSMMUG00000023375,ENSMMUG00000057946,ENSMMUG00000016678,ENSMMUG00000052328,ENSMMUG00000007405,ENSMMUG00000002523,ENSMMUG00000009587,ENSMMUG00000012374,ENSMMUG00000007161,ENSMMUG00000001894,ENSMMUG00000022967,ENSMMUG00000015267,ENSMMUG00000015482,ENSMMUG00000019564,ENSMMUG00000000081,ENSMMUG00000018318,ENSMMUG00000023146,ENSMMUG00000015925,ENSMMUG00000012993,ENSMMUG00000014305,ENSMMUG00000038629,ENSMMUG00000055128,ENSMMUG00000015800,ENSMMUG00000016919,ENSMMUG00000000171,ENSMMUG00000022589,ENSMMUG00000012003,ENSMMUG00000011679,ENSMMUG00000009201,ENSMMUG00000001369,ENSMMUG00000014131,ENSMMUG00000016982,ENSMMUG00000017280,ENSMMUG00000052091,ENSMMUG00000004558,ENSMMUG00000007244,ENSMMUG00000016337,ENSMMUG00000001201,ENSMMUG00000007418,ENSMMUG00000022726,ENSMMUG00000013653,ENSMMUG00000010811,ENSMMUG00000022394,ENSMMUG00000019955,ENSMMUG00000019870,ENSMMUG00000010933,ENSMMUG00000018911,ENSMMUG00000047880,ENSMMUG00000020061,ENSMMUG00000008771,ENSMMUG00000017344,ENSMMUG00000005092,ENSMMUG00000014784,ENSMMUG00000006806,ENSMMUG00000017150,ENSMMUG00000011251,ENSMMUG00000005455,ENSMMUG00000058672,ENSMMUG00000010122,ENSMMUG00000007428,ENSMMUG00000002364,ENSMMUG00000005870,ENSMMUG00000010323,ENSMMUG00000017505,ENSMMUG00000050123,ENSMMUG00000021798,ENSMMUG00000017570,ENSMMUG00000050063,ENSMMUG00000007610,ENSMMUG00000005527,ENSMMUG00000008699,ENSMMUG00000005552,ENSMMUG00000006669,ENSMMUG00000002909,ENSMMUG00000012601,ENSMMUG00000018798,ENSMMUG00000008638,ENSMMUG00000013250,ENSMMUG00000056751,ENSMMUG00000000758,ENSMMUG00000005727,ENSMMUG00000003943,ENSMMUG00000012451,ENSMMUG00000004223,ENSMMUG00000013054,ENSMMUG00000014270,ENSMMUG00000001980,ENSMMUG00000020074,ENSMMUG00000012103,ENSMMUG00000018758,ENSMMUG00000013347,ENSMMUG00000021350,ENSMMUG00000003304,ENSMMUG00000018096,ENSMMUG00000021055,ENSMMUG00000007212,ENSMMUG00000015602,ENSMMUG00000010030,ENSMMUG00000006952,ENSMMUG00000009709,ENSMMUG00000005737,ENSMMUG00000019904,ENSMMUG00000014482,ENSMMUG00000009223,ENSMMUG00000014101,ENSMMUG00000021935,ENSMMUG00000010699,ENSMMUG00000013253,ENSMMUG00000002593,ENSMMUG00000010961,ENSMMUG00000019547,ENSMMUG00000007142,ENSMMUG00000016212,ENSMMUG00000015991,ENSMMUG00000013140,ENSMMUG00000020513,ENSMMUG00000020101,ENSMMUG00000000025,ENSMMUG00000008326,ENSMMUG00000019611,ENSMMUG00000001314,ENSMMUG00000002797,ENSMMUG00000046942,ENSMMUG00000017927,ENSMMUG00000016422,ENSMMUG00000007457,ENSMMUG00000022528,ENSMMUG00000060324,ENSMMUG00000021269,ENSMMUG00000051452,ENSMMUG00000023027,ENSMMUG00000053284,ENSMMUG00000005063,ENSMMUG00000003797,ENSMMUG00000012961,ENSMMUG00000016316,ENSMMUG00000002515,ENSMMUG00000008293,ENSMMUG00000048072,ENSMMUG00000003110,ENSMMUG00000000319,ENSMMUG00000002799,ENSMMUG00000062585,ENSMMUG00000017729,ENSMMUG00000016245,ENSMMUG00000017817,ENSMMUG00000028931,ENSMMUG00000008392,ENSMMUG00000031237,ENSMMUG00000006077,ENSMMUG00000003621,ENSMMUG00000049219,ENSMMUG00000004708,ENSMMUG00000000182,ENSMMUG00000019448,ENSMMUG00000018703,ENSMMUG00000015468,ENSMMUG00000011521,ENSMMUG00000008546,ENSMMUG00000002285,ENSMMUG00000021434,ENSMMUG00000016096,ENSMMUG00000001095,ENSMMUG00000057933,ENSMMUG00000061556,ENSMMUG00000021820,ENSMMUG00000016457,ENSMMUG00000004577,ENSMMUG00000002122,ENSMMUG00000031160,ENSMMUG00000015718,ENSMMUG00000015215,ENSMMUG00000003514,ENSMMUG00000012799,ENSMMUG00000016329,ENSMMUG00000009990,ENSMMUG00000009183,ENSMMUG00000004656,ENSMMUG00000000330,ENSMMUG00000009825,ENSMMUG00000009956,ENSMMUG00000000982,ENSMMUG00000016969,ENSMMUG00000018601,ENSMMUG00000007152,ENSMMUG00000019613,ENSMMUG00000018704,ENSMMUG00000020520,ENSMMUG00000005099,ENSMMUG00000002456,ENSMMUG00000002503,ENSMMUG00000019223,ENSMMUG00000021559,ENSMMUG00000011577,ENSMMUG00000053014,ENSMMUG00000022154,ENSMMUG00000016376,ENSMMUG00000050875
															GO:1903311 (BP)	regulation of mRNA metabolic process	205	32	0.00334506	ENSMMUG00000038702,ENSMMUG00000004928,ENSMMUG00000006544,ENSMMUG00000016276,ENSMMUG00000022205,ENSMMUG00000018806,ENSMMUG00000016450,ENSMMUG00000009411,ENSMMUG00000023802,ENSMMUG00000017968,ENSMMUG00000016670,ENSMMUG00000012211,ENSMMUG00000017423,ENSMMUG00000003047,ENSMMUG00000021098,ENSMMUG00000005597,ENSMMUG00000018094,ENSMMUG00000017970,ENSMMUG00000002332,ENSMMUG00000018954,ENSMMUG00000058733,ENSMMUG00000010323,ENSMMUG00000019372,ENSMMUG00000003193,ENSMMUG00000005552,ENSMMUG00000015152,ENSMMUG00000063320,ENSMMUG00000011924,ENSMMUG00000002799,ENSMMUG00000004708,ENSMMUG00000022715,ENSMMUG00000004656
															GO:0032432 (CC)	actin filament bundle	60	14	0.00366915	ENSMMUG00000001427,ENSMMUG00000001321,ENSMMUG00000006429,ENSMMUG00000012635,ENSMMUG00000021376,ENSMMUG00000006101,ENSMMUG00000021657,ENSMMUG00000021252,ENSMMUG00000007805,ENSMMUG00000005414,ENSMMUG00000008934,ENSMMUG00000018520,ENSMMUG00000032243,ENSMMUG00000010689
															GO:0051246 (BP)	regulation of protein metabolic process	2177	187	0.00380885	ENSMMUG00000010305,ENSMMUG00000038702,ENSMMUG00000022198,ENSMMUG00000059208,ENSMMUG00000006359,ENSMMUG00000008331,ENSMMUG00000000376,ENSMMUG00000012677,ENSMMUG00000002368,ENSMMUG00000001610,ENSMMUG00000020274,ENSMMUG00000004403,ENSMMUG00000008119,ENSMMUG00000006544,ENSMMUG00000013348,ENSMMUG00000009345,ENSMMUG00000002043,ENSMMUG00000010887,ENSMMUG00000002964,ENSMMUG00000019439,ENSMMUG00000006773,ENSMMUG00000002907,ENSMMUG00000050596,ENSMMUG00000013577,ENSMMUG00000013668,ENSMMUG00000017809,ENSMMUG00000011425,ENSMMUG00000050788,ENSMMUG00000017313,ENSMMUG00000056744,ENSMMUG00000062972,ENSMMUG00000016450,ENSMMUG00000000458,ENSMMUG00000009411,ENSMMUG00000010934,ENSMMUG00000058428,ENSMMUG00000014445,ENSMMUG00000008183,ENSMMUG00000023543,ENSMMUG00000000605,ENSMMUG00000023802,ENSMMUG00000005482,ENSMMUG00000006713,ENSMMUG00000020798,ENSMMUG00000014673,ENSMMUG00000018946,ENSMMUG00000021051,ENSMMUG00000014672,ENSMMUG00000021967,ENSMMUG00000010376,ENSMMUG00000056380,ENSMMUG00000009075,ENSMMUG00000008833,ENSMMUG00000016670,ENSMMUG00000023375,ENSMMUG00000012211,ENSMMUG00000016678,ENSMMUG00000002523,ENSMMUG00000009587,ENSMMUG00000006101,ENSMMUG00000022967,ENSMMUG00000015482,ENSMMUG00000019564,ENSMMUG00000000081,ENSMMUG00000018318,ENSMMUG00000023146,ENSMMUG00000020374,ENSMMUG00000007449,ENSMMUG00000014305,ENSMMUG00000015800,ENSMMUG00000005597,ENSMMUG00000000171,ENSMMUG00000022589,ENSMMUG00000012003,ENSMMUG00000018094,ENSMMUG00000060596,ENSMMUG00000017280,ENSMMUG00000052091,ENSMMUG00000016337,ENSMMUG00000001201,ENSMMUG00000007418,ENSMMUG00000022394,ENSMMUG00000019955,ENSMMUG00000019870,ENSMMUG00000018911,ENSMMUG00000020061,ENSMMUG00000005092,ENSMMUG00000017150,ENSMMUG00000011251,ENSMMUG00000020898,ENSMMUG00000058672,ENSMMUG00000010122,ENSMMUG00000007428,ENSMMUG00000005448,ENSMMUG00000002364,ENSMMUG00000004392,ENSMMUG00000005870,ENSMMUG00000010323,ENSMMUG00000050123,ENSMMUG00000021798,ENSMMUG00000050063,ENSMMUG00000007610,ENSMMUG00000005527,ENSMMUG00000003193,ENSMMUG00000008699,ENSMMUG00000005552,ENSMMUG00000002909,ENSMMUG00000013250,ENSMMUG00000004657,ENSMMUG00000000758,ENSMMUG00000005727,ENSMMUG00000003943,ENSMMUG00000059791,ENSMMUG00000012607,ENSMMUG00000001980,ENSMMUG00000012103,ENSMMUG00000021350,ENSMMUG00000018096,ENSMMUG00000021055,ENSMMUG00000015602,ENSMMUG00000009709,ENSMMUG00000005737,ENSMMUG00000019904,ENSMMUG00000009111,ENSMMUG00000014482,ENSMMUG00000009223,ENSMMUG00000021935,ENSMMUG00000010699,ENSMMUG00000013253,ENSMMUG00000002593,ENSMMUG00000010961,ENSMMUG00000007142,ENSMMUG00000016212,ENSMMUG00000009081,ENSMMUG00000013140,ENSMMUG00000055187,ENSMMUG00000001314,ENSMMUG00000022922,ENSMMUG00000002797,ENSMMUG00000017927,ENSMMUG00000016422,ENSMMUG00000007457,ENSMMUG00000022528,ENSMMUG00000060324,ENSMMUG00000014944,ENSMMUG00000051452,ENSMMUG00000003853,ENSMMUG00000005729,ENSMMUG00000002515,ENSMMUG00000011924,ENSMMUG00000002799,ENSMMUG00000062585,ENSMMUG00000012623,ENSMMUG00000017817,ENSMMUG00000028931,ENSMMUG00000008392,ENSMMUG00000031237,ENSMMUG00000006077,ENSMMUG00000003621,ENSMMUG00000004708,ENSMMUG00000018703,ENSMMUG00000015468,ENSMMUG00000008546,ENSMMUG00000021434,ENSMMUG00000016096,ENSMMUG00000061556,ENSMMUG00000004577,ENSMMUG00000023649,ENSMMUG00000031160,ENSMMUG00000016329,ENSMMUG00000009990,ENSMMUG00000009183,ENSMMUG00000004656,ENSMMUG00000000330,ENSMMUG00000016969,ENSMMUG00000018704,ENSMMUG00000020520,ENSMMUG00000005099,ENSMMUG00000010870,ENSMMUG00000002456,ENSMMUG00000002503,ENSMMUG00000019223,ENSMMUG00000021559,ENSMMUG00000053014,ENSMMUG00000022154,ENSMMUG00000016376,ENSMMUG00000015221
															GO:0005813 (CC)	centrosome	497	55	0.00506441	ENSMMUG00000005042,ENSMMUG00000022221,ENSMMUG00000003971,ENSMMUG00000041799,ENSMMUG00000050788,ENSMMUG00000054421,ENSMMUG00000013573,ENSMMUG00000009151,ENSMMUG00000014658,ENSMMUG00000016678,ENSMMUG00000000081,ENSMMUG00000006255,ENSMMUG00000021098,ENSMMUG00000013678,ENSMMUG00000054473,ENSMMUG00000014100,ENSMMUG00000021096,ENSMMUG00000001061,ENSMMUG00000008934,ENSMMUG00000010933,ENSMMUG00000002364,ENSMMUG00000015058,ENSMMUG00000020648,ENSMMUG00000005780,ENSMMUG00000008652,ENSMMUG00000006669,ENSMMUG00000012914,ENSMMUG00000002135,ENSMMUG00000001980,ENSMMUG00000003089,ENSMMUG00000005839,ENSMMUG00000008416,ENSMMUG00000010200,ENSMMUG00000007603,ENSMMUG00000023255,ENSMMUG00000022528,ENSMMUG00000005063,ENSMMUG00000003797,ENSMMUG00000002819,ENSMMUG00000062585,ENSMMUG00000015696,ENSMMUG00000023448,ENSMMUG00000044472,ENSMMUG00000006973,ENSMMUG00000016775,ENSMMUG00000023527,ENSMMUG00000007330,ENSMMUG00000015610,ENSMMUG00000031562,ENSMMUG00000000330,ENSMMUG00000056052,ENSMMUG00000010674,ENSMMUG00000005830,ENSMMUG00000018704,ENSMMUG00000008018
															GO:0051015 (MF)	actin filament binding	163	26	0.00510818	ENSMMUG00000022891,ENSMMUG00000001427,ENSMMUG00000000376,ENSMMUG00000013668,ENSMMUG00000006429,ENSMMUG00000002411,ENSMMUG00000006101,ENSMMUG00000021657,ENSMMUG00000011544,ENSMMUG00000022394,ENSMMUG00000008934,ENSMMUG00000031856,ENSMMUG00000020061,ENSMMUG00000022742,ENSMMUG00000001008,ENSMMUG00000005991,ENSMMUG00000005870,ENSMMUG00000007504,ENSMMUG00000043892,ENSMMUG00000009938,ENSMMUG00000001374,ENSMMUG00000009562,ENSMMUG00000004750,ENSMMUG00000005618,ENSMMUG00000010689,ENSMMUG00000015221
															GO:0060255 (BP)	regulation of macromolecule metabolic process	4870	369	0.00539737	ENSMMUG00000001467,ENSMMUG00000010305,ENSMMUG00000038702,ENSMMUG00000023190,ENSMMUG00000022198,ENSMMUG00000009961,ENSMMUG00000059208,ENSMMUG00000006359,ENSMMUG00000004928,ENSMMUG00000002889,ENSMMUG00000008331,ENSMMUG00000000376,ENSMMUG00000012677,ENSMMUG00000002368,ENSMMUG00000001610,ENSMMUG00000020274,ENSMMUG00000004403,ENSMMUG00000014210,ENSMMUG00000021795,ENSMMUG00000012042,ENSMMUG00000008119,ENSMMUG00000006544,ENSMMUG00000020051,ENSMMUG00000013348,ENSMMUG00000004690,ENSMMUG00000018093,ENSMMUG00000018790,ENSMMUG00000009345,ENSMMUG00000016276,ENSMMUG00000004942,ENSMMUG00000022205,ENSMMUG00000002043,ENSMMUG00000010887,ENSMMUG00000003357,ENSMMUG00000011584,ENSMMUG00000002964,ENSMMUG00000019439,ENSMMUG00000003996,ENSMMUG00000006773,ENSMMUG00000002907,ENSMMUG00000050596,ENSMMUG00000013577,ENSMMUG00000018806,ENSMMUG00000013668,ENSMMUG00000017809,ENSMMUG00000011618,ENSMMUG00000011425,ENSMMUG00000022339,ENSMMUG00000028849,ENSMMUG00000050788,ENSMMUG00000014046,ENSMMUG00000017313,ENSMMUG00000056744,ENSMMUG00000000885,ENSMMUG00000062972,ENSMMUG00000016450,ENSMMUG00000041566,ENSMMUG00000000458,ENSMMUG00000009411,ENSMMUG00000019529,ENSMMUG00000010934,ENSMMUG00000058428,ENSMMUG00000029174,ENSMMUG00000014445,ENSMMUG00000008183,ENSMMUG00000015748,ENSMMUG00000010763,ENSMMUG00000006429,ENSMMUG00000022301,ENSMMUG00000023251,ENSMMUG00000046325,ENSMMUG00000023543,ENSMMUG00000015558,ENSMMUG00000000605,ENSMMUG00000014430,ENSMMUG00000023802,ENSMMUG00000020840,ENSMMUG00000005482,ENSMMUG00000001941,ENSMMUG00000006713,ENSMMUG00000010875,ENSMMUG00000020798,ENSMMUG00000014464,ENSMMUG00000014673,ENSMMUG00000009151,ENSMMUG00000018946,ENSMMUG00000007155,ENSMMUG00000021051,ENSMMUG00000018504,ENSMMUG00000014672,ENSMMUG00000017968,ENSMMUG00000002422,ENSMMUG00000021967,ENSMMUG00000010376,ENSMMUG00000056380,ENSMMUG00000009075,ENSMMUG00000006461,ENSMMUG00000008833,ENSMMUG00000016670,ENSMMUG00000023375,ENSMMUG00000038371,ENSMMUG00000023494,ENSMMUG00000012211,ENSMMUG00000016678,ENSMMUG00000005219,ENSMMUG00000017423,ENSMMUG00000002523,ENSMMUG00000009587,ENSMMUG00000021376,ENSMMUG00000039256,ENSMMUG00000004014,ENSMMUG00000006101,ENSMMUG00000003047,ENSMMUG00000022967,ENSMMUG00000016290,ENSMMUG00000015482,ENSMMUG00000019564,ENSMMUG00000000081,ENSMMUG00000018318,ENSMMUG00000023146,ENSMMUG00000021255,ENSMMUG00000023616,ENSMMUG00000008320,ENSMMUG00000020374,ENSMMUG00000007449,ENSMMUG00000021657,ENSMMUG00000014305,ENSMMUG00000005624,ENSMMUG00000021098,ENSMMUG00000015800,ENSMMUG00000020458,ENSMMUG00000003396,ENSMMUG00000005597,ENSMMUG00000000171,ENSMMUG00000001868,ENSMMUG00000022589,ENSMMUG00000012003,ENSMMUG00000054473,ENSMMUG00000011679,ENSMMUG00000046847,ENSMMUG00000016982,ENSMMUG00000021461,ENSMMUG00000018094,ENSMMUG00000060596,ENSMMUG00000011544,ENSMMUG00000017280,ENSMMUG00000052091,ENSMMUG00000060762,ENSMMUG00000017970,ENSMMUG00000007244,ENSMMUG00000016337,ENSMMUG00000001201,ENSMMUG00000007418,ENSMMUG00000022726,ENSMMUG00000013653,ENSMMUG00000002332,ENSMMUG00000020134,ENSMMUG00000022394,ENSMMUG00000017498,ENSMMUG00000018954,ENSMMUG00000019955,ENSMMUG00000019870,ENSMMUG00000018911,ENSMMUG00000008273,ENSMMUG00000006576,ENSMMUG00000058733,ENSMMUG00000020061,ENSMMUG00000008771,ENSMMUG00000005092,ENSMMUG00000006806,ENSMMUG00000017150,ENSMMUG00000011251,ENSMMUG00000015123,ENSMMUG00000020898,ENSMMUG00000019292,ENSMMUG00000003439,ENSMMUG00000058672,ENSMMUG00000022536,ENSMMUG00000010122,ENSMMUG00000007428,ENSMMUG00000005448,ENSMMUG00000002364,ENSMMUG00000004392,ENSMMUG00000005870,ENSMMUG00000017277,ENSMMUG00000003370,ENSMMUG00000010323,ENSMMUG00000019372,ENSMMUG00000050123,ENSMMUG00000007966,ENSMMUG00000021798,ENSMMUG00000004255,ENSMMUG00000050063,ENSMMUG00000000715,ENSMMUG00000007610,ENSMMUG00000005527,ENSMMUG00000003193,ENSMMUG00000008652,ENSMMUG00000008699,ENSMMUG00000005552,ENSMMUG00000021182,ENSMMUG00000019898,ENSMMUG00000002909,ENSMMUG00000009318,ENSMMUG00000012601,ENSMMUG00000013250,ENSMMUG00000004762,ENSMMUG00000004657,ENSMMUG00000000758,ENSMMUG00000005727,ENSMMUG00000003943,ENSMMUG00000013376,ENSMMUG00000012451,ENSMMUG00000059791,ENSMMUG00000004223,ENSMMUG00000012607,ENSMMUG00000001980,ENSMMUG00000012103,ENSMMUG00000021350,ENSMMUG00000018096,ENSMMUG00000011038,ENSMMUG00000003825,ENSMMUG00000014076,ENSMMUG00000011567,ENSMMUG00000021055,ENSMMUG00000001047,ENSMMUG00000007212,ENSMMUG00000015602,ENSMMUG00000009709,ENSMMUG00000005737,ENSMMUG00000019904,ENSMMUG00000008504,ENSMMUG00000009111,ENSMMUG00000014482,ENSMMUG00000009223,ENSMMUG00000015152,ENSMMUG00000007528,ENSMMUG00000014101,ENSMMUG00000016917,ENSMMUG00000021935,ENSMMUG00000010699,ENSMMUG00000009734,ENSMMUG00000013253,ENSMMUG00000002593,ENSMMUG00000010961,ENSMMUG00000007142,ENSMMUG00000013712,ENSMMUG00000016212,ENSMMUG00000015991,ENSMMUG00000009081,ENSMMUG00000013140,ENSMMUG00000019826,ENSMMUG00000055187,ENSMMUG00000000090,ENSMMUG00000020895,ENSMMUG00000053025,ENSMMUG00000013101,ENSMMUG00000012174,ENSMMUG00000001314,ENSMMUG00000022625,ENSMMUG00000022922,ENSMMUG00000015704,ENSMMUG00000063320,ENSMMUG00000013048,ENSMMUG00000017186,ENSMMUG00000002797,ENSMMUG00000046942,ENSMMUG00000017927,ENSMMUG00000016422,ENSMMUG00000023255,ENSMMUG00000007457,ENSMMUG00000022528,ENSMMUG00000047932,ENSMMUG00000060324,ENSMMUG00000014944,ENSMMUG00000009677,ENSMMUG00000013923,ENSMMUG00000051452,ENSMMUG00000003853,ENSMMUG00000005729,ENSMMUG00000018013,ENSMMUG00000013565,ENSMMUG00000022735,ENSMMUG00000018137,ENSMMUG00000002515,ENSMMUG00000060314,ENSMMUG00000002617,ENSMMUG00000010152,ENSMMUG00000011924,ENSMMUG00000020175,ENSMMUG00000000319,ENSMMUG00000000935,ENSMMUG00000002799,ENSMMUG00000006655,ENSMMUG00000062585,ENSMMUG00000001858,ENSMMUG00000014023,ENSMMUG00000012623,ENSMMUG00000062024,ENSMMUG00000017817,ENSMMUG00000028931,ENSMMUG00000008392,ENSMMUG00000040660,ENSMMUG00000031237,ENSMMUG00000016430,ENSMMUG00000006077,ENSMMUG00000003621,ENSMMUG00000004708,ENSMMUG00000038295,ENSMMUG00000006209,ENSMMUG00000018703,ENSMMUG00000015468,ENSMMUG00000016215,ENSMMUG00000010556,ENSMMUG00000010190,ENSMMUG00000008546,ENSMMUG00000021434,ENSMMUG00000002697,ENSMMUG00000016096,ENSMMUG00000011867,ENSMMUG00000061556,ENSMMUG00000021820,ENSMMUG00000000962,ENSMMUG00000001247,ENSMMUG00000004577,ENSMMUG00000023649,ENSMMUG00000022596,ENSMMUG00000022715,ENSMMUG00000007330,ENSMMUG00000031160,ENSMMUG00000012724,ENSMMUG00000047349,ENSMMUG00000005898,ENSMMUG00000015718,ENSMMUG00000003514,ENSMMUG00000008155,ENSMMUG00000016329,ENSMMUG00000009990,ENSMMUG00000009183,ENSMMUG00000004656,ENSMMUG00000000330,ENSMMUG00000001906,ENSMMUG00000013151,ENSMMUG00000000982,ENSMMUG00000012382,ENSMMUG00000016475,ENSMMUG00000016969,ENSMMUG00000019613,ENSMMUG00000018704,ENSMMUG00000020520,ENSMMUG00000005099,ENSMMUG00000010870,ENSMMUG00000021635,ENSMMUG00000017255,ENSMMUG00000002456,ENSMMUG00000002503,ENSMMUG00000002389,ENSMMUG00000019223,ENSMMUG00000021559,ENSMMUG00000008018,ENSMMUG00000015002,ENSMMUG00000053014,ENSMMUG00000039099,ENSMMUG00000022154,ENSMMUG00000008241,ENSMMUG00000016376,ENSMMUG00000020953,ENSMMUG00000017789,ENSMMUG00000015221
															GO:0044089 (BP)	positive regulation of cellular component biogenesis	402	50	0.00551624	ENSMMUG00000022877,ENSMMUG00000000376,ENSMMUG00000023398,ENSMMUG00000011332,ENSMMUG00000001610,ENSMMUG00000001321,ENSMMUG00000010934,ENSMMUG00000014445,ENSMMUG00000046325,ENSMMUG00000014658,ENSMMUG00000000246,ENSMMUG00000008833,ENSMMUG00000016678,ENSMMUG00000015512,ENSMMUG00000007805,ENSMMUG00000011544,ENSMMUG00000005414,ENSMMUG00000019955,ENSMMUG00000014137,ENSMMUG00000002364,ENSMMUG00000005780,ENSMMUG00000005527,ENSMMUG00000001980,ENSMMUG00000043892,ENSMMUG00000003089,ENSMMUG00000003304,ENSMMUG00000015054,ENSMMUG00000007142,ENSMMUG00000005839,ENSMMUG00000009081,ENSMMUG00000023255,ENSMMUG00000004750,ENSMMUG00000016316,ENSMMUG00000020175,ENSMMUG00000002868,ENSMMUG00000008392,ENSMMUG00000046655,ENSMMUG00000001923,ENSMMUG00000002697,ENSMMUG00000022938,ENSMMUG00000007330,ENSMMUG00000004656,ENSMMUG00000000330,ENSMMUG00000009956,ENSMMUG00000056052,ENSMMUG00000018704,ENSMMUG00000053143,ENSMMUG00000018221,ENSMMUG00000012365,ENSMMUG00000015221
															GO:0097517 (CC)	contractile actin filament bundle	55	13	0.00643367	ENSMMUG00000001427,ENSMMUG00000001321,ENSMMUG00000006429,ENSMMUG00000012635,ENSMMUG00000021376,ENSMMUG00000006101,ENSMMUG00000021657,ENSMMUG00000021252,ENSMMUG00000007805,ENSMMUG00000005414,ENSMMUG00000018520,ENSMMUG00000032243,ENSMMUG00000010689
															GO:0001725 (CC)	stress fiber	55	13	0.00643367	ENSMMUG00000001427,ENSMMUG00000001321,ENSMMUG00000006429,ENSMMUG00000012635,ENSMMUG00000021376,ENSMMUG00000006101,ENSMMUG00000021657,ENSMMUG00000021252,ENSMMUG00000007805,ENSMMUG00000005414,ENSMMUG00000018520,ENSMMUG00000032243,ENSMMUG00000010689
															GO:0005874 (CC)	microtubule	236	32	0.00645359	ENSMMUG00000011341,ENSMMUG00000021802,ENSMMUG00000041799,ENSMMUG00000050788,ENSMMUG00000017313,ENSMMUG00000001321,ENSMMUG00000014658,ENSMMUG00000003823,ENSMMUG00000021376,ENSMMUG00000006255,ENSMMUG00000021098,ENSMMUG00000014100,ENSMMUG00000021716,ENSMMUG00000005092,ENSMMUG00000022742,ENSMMUG00000015058,ENSMMUG00000005780,ENSMMUG00000059256,ENSMMUG00000021192,ENSMMUG00000057395,ENSMMUG00000010200,ENSMMUG00000009562,ENSMMUG00000023255,ENSMMUG00000015696,ENSMMUG00000011232,ENSMMUG00000007330,ENSMMUG00000015610,ENSMMUG00000045491,ENSMMUG00000000330,ENSMMUG00000056052,ENSMMUG00000010674,ENSMMUG00000008018
															GO:0000118 (CC)	histone deacetylase complex	63	14	0.00665119	ENSMMUG00000022221,ENSMMUG00000018685,ENSMMUG00000017313,ENSMMUG00000018504,ENSMMUG00000002523,ENSMMUG00000001369,ENSMMUG00000006806,ENSMMUG00000014101,ENSMMUG00000015991,ENSMMUG00000063320,ENSMMUG00000002617,ENSMMUG00000017729,ENSMMUG00000006077,ENSMMUG00000010556
															GO:0000226 (BP)	microtubule cytoskeleton organization	485	57	0.00669661	ENSMMUG00000022221,ENSMMUG00000011528,ENSMMUG00000018112,ENSMMUG00000013668,ENSMMUG00000054421,ENSMMUG00000014477,ENSMMUG00000014658,ENSMMUG00000003823,ENSMMUG00000016678,ENSMMUG00000002523,ENSMMUG00000021376,ENSMMUG00000006101,ENSMMUG00000022967,ENSMMUG00000006255,ENSMMUG00000021098,ENSMMUG00000007284,ENSMMUG00000054473,ENSMMUG00000014100,ENSMMUG00000021096,ENSMMUG00000001061,ENSMMUG00000014131,ENSMMUG00000003201,ENSMMUG00000010617,ENSMMUG00000001908,ENSMMUG00000019156,ENSMMUG00000018911,ENSMMUG00000005092,ENSMMUG00000022742,ENSMMUG00000001008,ENSMMUG00000002364,ENSMMUG00000005780,ENSMMUG00000012914,ENSMMUG00000002135,ENSMMUG00000001980,ENSMMUG00000057395,ENSMMUG00000014814,ENSMMUG00000009081,ENSMMUG00000007603,ENSMMUG00000000777,ENSMMUG00000023255,ENSMMUG00000002819,ENSMMUG00000018137,ENSMMUG00000002515,ENSMMUG00000010152,ENSMMUG00000062585,ENSMMUG00000008392,ENSMMUG00000046655,ENSMMUG00000023448,ENSMMUG00000016096,ENSMMUG00000007330,ENSMMUG00000015610,ENSMMUG00000004656,ENSMMUG00000045491,ENSMMUG00000000330,ENSMMUG00000056052,ENSMMUG00000010674,ENSMMUG00000018704
															GO:0008104 (BP)	protein localization	1958	170	0.00674509	ENSMMUG00000022877,ENSMMUG00000001467,ENSMMUG00000010305,ENSMMUG00000013787,ENSMMUG00000022891,ENSMMUG00000023190,ENSMMUG00000022198,ENSMMUG00000002889,ENSMMUG00000000838,ENSMMUG00000001610,ENSMMUG00000040121,ENSMMUG00000021044,ENSMMUG00000009058,ENSMMUG00000006544,ENSMMUG00000020051,ENSMMUG00000013348,ENSMMUG00000009333,ENSMMUG00000002371,ENSMMUG00000002043,ENSMMUG00000010887,ENSMMUG00000019439,ENSMMUG00000021634,ENSMMUG00000013668,ENSMMUG00000021805,ENSMMUG00000003620,ENSMMUG00000021934,ENSMMUG00000056744,ENSMMUG00000015663,ENSMMUG00000015216,ENSMMUG00000001321,ENSMMUG00000013948,ENSMMUG00000004682,ENSMMUG00000006429,ENSMMUG00000020840,ENSMMUG00000021918,ENSMMUG00000014658,ENSMMUG00000000006,ENSMMUG00000016616,ENSMMUG00000008833,ENSMMUG00000023375,ENSMMUG00000016678,ENSMMUG00000052840,ENSMMUG00000006101,ENSMMUG00000048207,ENSMMUG00000015267,ENSMMUG00000004339,ENSMMUG00000046883,ENSMMUG00000000169,ENSMMUG00000020374,ENSMMUG00000020254,ENSMMUG00000014305,ENSMMUG00000038629,ENSMMUG00000005624,ENSMMUG00000021098,ENSMMUG00000003484,ENSMMUG00000013678,ENSMMUG00000016919,ENSMMUG00000007284,ENSMMUG00000005014,ENSMMUG00000021096,ENSMMUG00000001061,ENSMMUG00000004768,ENSMMUG00000060596,ENSMMUG00000010617,ENSMMUG00000014539,ENSMMUG00000011544,ENSMMUG00000017280,ENSMMUG00000052091,ENSMMUG00000007244,ENSMMUG00000001633,ENSMMUG00000022394,ENSMMUG00000014166,ENSMMUG00000019156,ENSMMUG00000022824,ENSMMUG00000018911,ENSMMUG00000031856,ENSMMUG00000002519,ENSMMUG00000014784,ENSMMUG00000017150,ENSMMUG00000015123,ENSMMUG00000016920,ENSMMUG00000013546,ENSMMUG00000010309,ENSMMUG00000010122,ENSMMUG00000063888,ENSMMUG00000013265,ENSMMUG00000007428,ENSMMUG00000001008,ENSMMUG00000038897,ENSMMUG00000004392,ENSMMUG00000005870,ENSMMUG00000016281,ENSMMUG00000010323,ENSMMUG00000002985,ENSMMUG00000015058,ENSMMUG00000022166,ENSMMUG00000005552,ENSMMUG00000016762,ENSMMUG00000000833,ENSMMUG00000012914,ENSMMUG00000013376,ENSMMUG00000013072,ENSMMUG00000001980,ENSMMUG00000013665,ENSMMUG00000020074,ENSMMUG00000020059,ENSMMUG00000003089,ENSMMUG00000021380,ENSMMUG00000021055,ENSMMUG00000003764,ENSMMUG00000005737,ENSMMUG00000006132,ENSMMUG00000009938,ENSMMUG00000009223,ENSMMUG00000013253,ENSMMUG00000014814,ENSMMUG00000019547,ENSMMUG00000007142,ENSMMUG00000005839,ENSMMUG00000013712,ENSMMUG00000008416,ENSMMUG00000009081,ENSMMUG00000019611,ENSMMUG00000013101,ENSMMUG00000009562,ENSMMUG00000063320,ENSMMUG00000013048,ENSMMUG00000046942,ENSMMUG00000058688,ENSMMUG00000015142,ENSMMUG00000016167,ENSMMUG00000003853,ENSMMUG00000010225,ENSMMUG00000005729,ENSMMUG00000007293,ENSMMUG00000023184,ENSMMUG00000002799,ENSMMUG00000062585,ENSMMUG00000006650,ENSMMUG00000022518,ENSMMUG00000050192,ENSMMUG00000014140,ENSMMUG00000031237,ENSMMUG00000023448,ENSMMUG00000003621,ENSMMUG00000004708,ENSMMUG00000010465,ENSMMUG00000002697,ENSMMUG00000016096,ENSMMUG00000021820,ENSMMUG00000015159,ENSMMUG00000023649,ENSMMUG00000022715,ENSMMUG00000007330,ENSMMUG00000010689,ENSMMUG00000016329,ENSMMUG00000009183,ENSMMUG00000004656,ENSMMUG00000000330,ENSMMUG00000009825,ENSMMUG00000009956,ENSMMUG00000010674,ENSMMUG00000014303,ENSMMUG00000003839,ENSMMUG00000018704,ENSMMUG00000013383,ENSMMUG00000017105,ENSMMUG00000011294,ENSMMUG00000022154,ENSMMUG00000002721
															GO:0022603 (BP)	regulation of anatomical structure morphogenesis	739	78	0.00721514	ENSMMUG00000022877,ENSMMUG00000022891,ENSMMUG00000022198,ENSMMUG00000016552,ENSMMUG00000008331,ENSMMUG00000022282,ENSMMUG00000011332,ENSMMUG00000020117,ENSMMUG00000040121,ENSMMUG00000020274,ENSMMUG00000004403,ENSMMUG00000014210,ENSMMUG00000004811,ENSMMUG00000050596,ENSMMUG00000013668,ENSMMUG00000002822,ENSMMUG00000056744,ENSMMUG00000008183,ENSMMUG00000010763,ENSMMUG00000006429,ENSMMUG00000002411,ENSMMUG00000021918,ENSMMUG00000003972,ENSMMUG00000014658,ENSMMUG00000008833,ENSMMUG00000016678,ENSMMUG00000006101,ENSMMUG00000019564,ENSMMUG00000015512,ENSMMUG00000012147,ENSMMUG00000014131,ENSMMUG00000011544,ENSMMUG00000052091,ENSMMUG00000019955,ENSMMUG00000006806,ENSMMUG00000058672,ENSMMUG00000004392,ENSMMUG00000005991,ENSMMUG00000005870,ENSMMUG00000003370,ENSMMUG00000049578,ENSMMUG00000010323,ENSMMUG00000002909,ENSMMUG00000009318,ENSMMUG00000005727,ENSMMUG00000003304,ENSMMUG00000011038,ENSMMUG00000012645,ENSMMUG00000005737,ENSMMUG00000008504,ENSMMUG00000013681,ENSMMUG00000015054,ENSMMUG00000016720,ENSMMUG00000013140,ENSMMUG00000000025,ENSMMUG00000015072,ENSMMUG00000010680,ENSMMUG00000001314,ENSMMUG00000009562,ENSMMUG00000013048,ENSMMUG00000017186,ENSMMUG00000017927,ENSMMUG00000004750,ENSMMUG00000005063,ENSMMUG00000059970,ENSMMUG00000002868,ENSMMUG00000046655,ENSMMUG00000018963,ENSMMUG00000012672,ENSMMUG00000004577,ENSMMUG00000009183,ENSMMUG00000004656,ENSMMUG00000019571,ENSMMUG00000004563,ENSMMUG00000018704,ENSMMUG00000017351,ENSMMUG00000002389,ENSMMUG00000021559
															GO:0016569 (BP)	covalent chromatin modification	407	50	0.0078809	ENSMMUG00000012677,ENSMMUG00000020051,ENSMMUG00000003233,ENSMMUG00000017313,ENSMMUG00000005482,ENSMMUG00000018504,ENSMMUG00000022725,ENSMMUG00000016670,ENSMMUG00000023375,ENSMMUG00000057946,ENSMMUG00000015482,ENSMMUG00000023146,ENSMMUG00000015800,ENSMMUG00000011679,ENSMMUG00000001369,ENSMMUG00000016982,ENSMMUG00000013653,ENSMMUG00000019955,ENSMMUG00000008771,ENSMMUG00000006806,ENSMMUG00000021798,ENSMMUG00000007610,ENSMMUG00000005552,ENSMMUG00000005727,ENSMMUG00000003943,ENSMMUG00000012451,ENSMMUG00000014270,ENSMMUG00000007212,ENSMMUG00000014101,ENSMMUG00000015991,ENSMMUG00000002797,ENSMMUG00000046942,ENSMMUG00000017927,ENSMMUG00000051452,ENSMMUG00000013565,ENSMMUG00000000319,ENSMMUG00000002799,ENSMMUG00000017729,ENSMMUG00000006077,ENSMMUG00000004708,ENSMMUG00000016096,ENSMMUG00000031160,ENSMMUG00000005898,ENSMMUG00000015718,ENSMMUG00000003514,ENSMMUG00000016475,ENSMMUG00000019613,ENSMMUG00000018704,ENSMMUG00000017255,ENSMMUG00000022154
															GO:0051252 (BP)	regulation of RNA metabolic process	3005	243	0.0081122	ENSMMUG00000001467,ENSMMUG00000010305,ENSMMUG00000038702,ENSMMUG00000009961,ENSMMUG00000004928,ENSMMUG00000002889,ENSMMUG00000002368,ENSMMUG00000004403,ENSMMUG00000014210,ENSMMUG00000021795,ENSMMUG00000012042,ENSMMUG00000006544,ENSMMUG00000020051,ENSMMUG00000013348,ENSMMUG00000004690,ENSMMUG00000018093,ENSMMUG00000018790,ENSMMUG00000009345,ENSMMUG00000016276,ENSMMUG00000004942,ENSMMUG00000022205,ENSMMUG00000002043,ENSMMUG00000003357,ENSMMUG00000011584,ENSMMUG00000003996,ENSMMUG00000002907,ENSMMUG00000018806,ENSMMUG00000013668,ENSMMUG00000011618,ENSMMUG00000022339,ENSMMUG00000028849,ENSMMUG00000014046,ENSMMUG00000017313,ENSMMUG00000000885,ENSMMUG00000062972,ENSMMUG00000016450,ENSMMUG00000041566,ENSMMUG00000009411,ENSMMUG00000019529,ENSMMUG00000029174,ENSMMUG00000014445,ENSMMUG00000008183,ENSMMUG00000015748,ENSMMUG00000010763,ENSMMUG00000006429,ENSMMUG00000022301,ENSMMUG00000023251,ENSMMUG00000046325,ENSMMUG00000015558,ENSMMUG00000000605,ENSMMUG00000014430,ENSMMUG00000023802,ENSMMUG00000005482,ENSMMUG00000001941,ENSMMUG00000010875,ENSMMUG00000014464,ENSMMUG00000014673,ENSMMUG00000009151,ENSMMUG00000007155,ENSMMUG00000021051,ENSMMUG00000018504,ENSMMUG00000017968,ENSMMUG00000002422,ENSMMUG00000006461,ENSMMUG00000016670,ENSMMUG00000023375,ENSMMUG00000038371,ENSMMUG00000023494,ENSMMUG00000012211,ENSMMUG00000017423,ENSMMUG00000002523,ENSMMUG00000009587,ENSMMUG00000039256,ENSMMUG00000004014,ENSMMUG00000003047,ENSMMUG00000016290,ENSMMUG00000015482,ENSMMUG00000023146,ENSMMUG00000021255,ENSMMUG00000023616,ENSMMUG00000008320,ENSMMUG00000020374,ENSMMUG00000021657,ENSMMUG00000014305,ENSMMUG00000005624,ENSMMUG00000021098,ENSMMUG00000015800,ENSMMUG00000020458,ENSMMUG00000003396,ENSMMUG00000005597,ENSMMUG00000000171,ENSMMUG00000001868,ENSMMUG00000054473,ENSMMUG00000011679,ENSMMUG00000046847,ENSMMUG00000016982,ENSMMUG00000021461,ENSMMUG00000018094,ENSMMUG00000011544,ENSMMUG00000052091,ENSMMUG00000060762,ENSMMUG00000017970,ENSMMUG00000007244,ENSMMUG00000001201,ENSMMUG00000007418,ENSMMUG00000022726,ENSMMUG00000013653,ENSMMUG00000002332,ENSMMUG00000020134,ENSMMUG00000022394,ENSMMUG00000017498,ENSMMUG00000018954,ENSMMUG00000019955,ENSMMUG00000008273,ENSMMUG00000006576,ENSMMUG00000058733,ENSMMUG00000008771,ENSMMUG00000005092,ENSMMUG00000006806,ENSMMUG00000017150,ENSMMUG00000019292,ENSMMUG00000003439,ENSMMUG00000058672,ENSMMUG00000022536,ENSMMUG00000007428,ENSMMUG00000004392,ENSMMUG00000017277,ENSMMUG00000003370,ENSMMUG00000010323,ENSMMUG00000019372,ENSMMUG00000007966,ENSMMUG00000021798,ENSMMUG00000000715,ENSMMUG00000007610,ENSMMUG00000005527,ENSMMUG00000003193,ENSMMUG00000008652,ENSMMUG00000005552,ENSMMUG00000021182,ENSMMUG00000019898,ENSMMUG00000009318,ENSMMUG00000012601,ENSMMUG00000004762,ENSMMUG00000005727,ENSMMUG00000013376,ENSMMUG00000012451,ENSMMUG00000004223,ENSMMUG00000021350,ENSMMUG00000011038,ENSMMUG00000003825,ENSMMUG00000014076,ENSMMUG00000011567,ENSMMUG00000021055,ENSMMUG00000001047,ENSMMUG00000007212,ENSMMUG00000008504,ENSMMUG00000015152,ENSMMUG00000007528,ENSMMUG00000014101,ENSMMUG00000016917,ENSMMUG00000021935,ENSMMUG00000009734,ENSMMUG00000015991,ENSMMUG00000009081,ENSMMUG00000019826,ENSMMUG00000055187,ENSMMUG00000020895,ENSMMUG00000053025,ENSMMUG00000013101,ENSMMUG00000012174,ENSMMUG00000022625,ENSMMUG00000022922,ENSMMUG00000015704,ENSMMUG00000063320,ENSMMUG00000013048,ENSMMUG00000017186,ENSMMUG00000002797,ENSMMUG00000046942,ENSMMUG00000017927,ENSMMUG00000023255,ENSMMUG00000007457,ENSMMUG00000047932,ENSMMUG00000009677,ENSMMUG00000018013,ENSMMUG00000013565,ENSMMUG00000022735,ENSMMUG00000018137,ENSMMUG00000060314,ENSMMUG00000002617,ENSMMUG00000010152,ENSMMUG00000011924,ENSMMUG00000020175,ENSMMUG00000000319,ENSMMUG00000000935,ENSMMUG00000002799,ENSMMUG00000006655,ENSMMUG00000001858,ENSMMUG00000014023,ENSMMUG00000062024,ENSMMUG00000028931,ENSMMUG00000040660,ENSMMUG00000031237,ENSMMUG00000016430,ENSMMUG00000006077,ENSMMUG00000004708,ENSMMUG00000038295,ENSMMUG00000006209,ENSMMUG00000018703,ENSMMUG00000016215,ENSMMUG00000010190,ENSMMUG00000021434,ENSMMUG00000011867,ENSMMUG00000021820,ENSMMUG00000000962,ENSMMUG00000001247,ENSMMUG00000022596,ENSMMUG00000022715,ENSMMUG00000007330,ENSMMUG00000031160,ENSMMUG00000012724,ENSMMUG00000005898,ENSMMUG00000015718,ENSMMUG00000003514,ENSMMUG00000008155,ENSMMUG00000009183,ENSMMUG00000004656,ENSMMUG00000001906,ENSMMUG00000013151,ENSMMUG00000012382,ENSMMUG00000016475,ENSMMUG00000019613,ENSMMUG00000018704,ENSMMUG00000021635,ENSMMUG00000017255,ENSMMUG00000002456,ENSMMUG00000002389,ENSMMUG00000008018,ENSMMUG00000015002,ENSMMUG00000039099,ENSMMUG00000022154,ENSMMUG00000016376,ENSMMUG00000020953,ENSMMUG00000017789
															GO:0051173 (BP)	positive regulation of nitrogen compound metabolic process	2517	209	0.00869703	ENSMMUG00000001467,ENSMMUG00000038702,ENSMMUG00000022198,ENSMMUG00000009961,ENSMMUG00000059208,ENSMMUG00000006359,ENSMMUG00000004928,ENSMMUG00000002889,ENSMMUG00000008331,ENSMMUG00000002368,ENSMMUG00000020274,ENSMMUG00000014210,ENSMMUG00000012042,ENSMMUG00000008119,ENSMMUG00000006544,ENSMMUG00000020051,ENSMMUG00000013348,ENSMMUG00000004690,ENSMMUG00000009345,ENSMMUG00000016276,ENSMMUG00000002043,ENSMMUG00000010887,ENSMMUG00000003357,ENSMMUG00000011584,ENSMMUG00000002964,ENSMMUG00000019439,ENSMMUG00000006773,ENSMMUG00000013577,ENSMMUG00000017809,ENSMMUG00000011618,ENSMMUG00000050788,ENSMMUG00000014046,ENSMMUG00000017313,ENSMMUG00000056744,ENSMMUG00000016450,ENSMMUG00000000458,ENSMMUG00000009411,ENSMMUG00000010934,ENSMMUG00000014445,ENSMMUG00000008183,ENSMMUG00000006429,ENSMMUG00000046325,ENSMMUG00000015558,ENSMMUG00000000605,ENSMMUG00000014430,ENSMMUG00000005482,ENSMMUG00000006713,ENSMMUG00000010875,ENSMMUG00000014464,ENSMMUG00000014673,ENSMMUG00000021051,ENSMMUG00000014672,ENSMMUG00000010376,ENSMMUG00000056380,ENSMMUG00000006461,ENSMMUG00000016670,ENSMMUG00000023375,ENSMMUG00000038371,ENSMMUG00000023494,ENSMMUG00000012211,ENSMMUG00000016678,ENSMMUG00000039256,ENSMMUG00000004014,ENSMMUG00000006101,ENSMMUG00000003047,ENSMMUG00000022967,ENSMMUG00000015482,ENSMMUG00000019564,ENSMMUG00000018318,ENSMMUG00000023146,ENSMMUG00000020374,ENSMMUG00000007449,ENSMMUG00000021657,ENSMMUG00000014305,ENSMMUG00000005624,ENSMMUG00000021098,ENSMMUG00000020458,ENSMMUG00000003396,ENSMMUG00000005597,ENSMMUG00000001868,ENSMMUG00000012003,ENSMMUG00000054473,ENSMMUG00000018094,ENSMMUG00000060596,ENSMMUG00000011544,ENSMMUG00000052091,ENSMMUG00000001201,ENSMMUG00000007418,ENSMMUG00000022726,ENSMMUG00000013653,ENSMMUG00000022394,ENSMMUG00000019955,ENSMMUG00000019870,ENSMMUG00000018911,ENSMMUG00000008273,ENSMMUG00000005092,ENSMMUG00000006806,ENSMMUG00000017150,ENSMMUG00000011251,ENSMMUG00000020898,ENSMMUG00000019292,ENSMMUG00000003439,ENSMMUG00000058672,ENSMMUG00000010122,ENSMMUG00000007428,ENSMMUG00000005448,ENSMMUG00000002364,ENSMMUG00000017277,ENSMMUG00000003370,ENSMMUG00000010323,ENSMMUG00000019372,ENSMMUG00000007966,ENSMMUG00000021798,ENSMMUG00000007610,ENSMMUG00000005527,ENSMMUG00000003193,ENSMMUG00000008699,ENSMMUG00000005552,ENSMMUG00000021182,ENSMMUG00000002909,ENSMMUG00000009318,ENSMMUG00000013250,ENSMMUG00000005727,ENSMMUG00000013376,ENSMMUG00000012451,ENSMMUG00000004223,ENSMMUG00000001980,ENSMMUG00000012103,ENSMMUG00000021350,ENSMMUG00000011038,ENSMMUG00000011567,ENSMMUG00000007212,ENSMMUG00000015602,ENSMMUG00000014482,ENSMMUG00000009223,ENSMMUG00000014101,ENSMMUG00000021935,ENSMMUG00000009734,ENSMMUG00000013253,ENSMMUG00000010961,ENSMMUG00000007142,ENSMMUG00000013712,ENSMMUG00000013140,ENSMMUG00000019826,ENSMMUG00000055187,ENSMMUG00000001314,ENSMMUG00000022922,ENSMMUG00000015704,ENSMMUG00000013048,ENSMMUG00000017186,ENSMMUG00000046942,ENSMMUG00000017927,ENSMMUG00000023255,ENSMMUG00000007457,ENSMMUG00000022528,ENSMMUG00000009677,ENSMMUG00000013923,ENSMMUG00000051452,ENSMMUG00000003853,ENSMMUG00000022735,ENSMMUG00000018137,ENSMMUG00000002515,ENSMMUG00000010152,ENSMMUG00000011924,ENSMMUG00000020175,ENSMMUG00000000319,ENSMMUG00000000935,ENSMMUG00000006655,ENSMMUG00000012623,ENSMMUG00000031237,ENSMMUG00000006077,ENSMMUG00000003621,ENSMMUG00000004708,ENSMMUG00000038295,ENSMMUG00000044472,ENSMMUG00000006209,ENSMMUG00000018703,ENSMMUG00000015468,ENSMMUG00000016215,ENSMMUG00000008546,ENSMMUG00000021434,ENSMMUG00000016096,ENSMMUG00000061556,ENSMMUG00000021820,ENSMMUG00000001247,ENSMMUG00000004577,ENSMMUG00000022596,ENSMMUG00000015718,ENSMMUG00000003514,ENSMMUG00000008155,ENSMMUG00000016329,ENSMMUG00000009990,ENSMMUG00000009183,ENSMMUG00000004656,ENSMMUG00000000330,ENSMMUG00000016969,ENSMMUG00000018704,ENSMMUG00000005099,ENSMMUG00000010870,ENSMMUG00000002456,ENSMMUG00000002503,ENSMMUG00000019223,ENSMMUG00000021559,ENSMMUG00000008018,ENSMMUG00000015002,ENSMMUG00000022154,ENSMMUG00000016376,ENSMMUG00000020953,ENSMMUG00000015221
															GO:0008360 (BP)	regulation of cell shape	110	21	0.00888871	ENSMMUG00000022877,ENSMMUG00000008331,ENSMMUG00000011332,ENSMMUG00000020274,ENSMMUG00000010763,ENSMMUG00000006101,ENSMMUG00000015512,ENSMMUG00000011544,ENSMMUG00000005870,ENSMMUG00000049578,ENSMMUG00000012645,ENSMMUG00000005737,ENSMMUG00000008504,ENSMMUG00000013681,ENSMMUG00000015054,ENSMMUG00000016720,ENSMMUG00000017186,ENSMMUG00000004750,ENSMMUG00000002868,ENSMMUG00000012672,ENSMMUG00000004563
															GO:0032970 (BP)	regulation of actin filament-based process	298	40	0.00893822	ENSMMUG00000022891,ENSMMUG00000000376,ENSMMUG00000011332,ENSMMUG00000020274,ENSMMUG00000014445,ENSMMUG00000002411,ENSMMUG00000046325,ENSMMUG00000019369,ENSMMUG00000016678,ENSMMUG00000006101,ENSMMUG00000015512,ENSMMUG00000007805,ENSMMUG00000011544,ENSMMUG00000005414,ENSMMUG00000014784,ENSMMUG00000013265,ENSMMUG00000002364,ENSMMUG00000005870,ENSMMUG00000043892,ENSMMUG00000003854,ENSMMUG00000044533,ENSMMUG00000012645,ENSMMUG00000015054,ENSMMUG00000007142,ENSMMUG00000013048,ENSMMUG00000016167,ENSMMUG00000004750,ENSMMUG00000002819,ENSMMUG00000016316,ENSMMUG00000005618,ENSMMUG00000002868,ENSMMUG00000016699,ENSMMUG00000001923,ENSMMUG00000002697,ENSMMUG00000022938,ENSMMUG00000004656,ENSMMUG00000053143,ENSMMUG00000002503,ENSMMUG00000018221,ENSMMUG00000015221
															GO:0000790 (CC)	nuclear chromatin	318	39	0.00910241	ENSMMUG00000022221,ENSMMUG00000012677,ENSMMUG00000012042,ENSMMUG00000020051,ENSMMUG00000009345,ENSMMUG00000028926,ENSMMUG00000017809,ENSMMUG00000018685,ENSMMUG00000017313,ENSMMUG00000014738,ENSMMUG00000008183,ENSMMUG00000018504,ENSMMUG00000038371,ENSMMUG00000002523,ENSMMUG00000023146,ENSMMUG00000007418,ENSMMUG00000019955,ENSMMUG00000008273,ENSMMUG00000006731,ENSMMUG00000016706,ENSMMUG00000021350,ENSMMUG00000009734,ENSMMUG00000015991,ENSMMUG00000002728,ENSMMUG00000063320,ENSMMUG00000012011,ENSMMUG00000018013,ENSMMUG00000013565,ENSMMUG00000017729,ENSMMUG00000002807,ENSMMUG00000017810,ENSMMUG00000010556,ENSMMUG00000018921,ENSMMUG00000000962,ENSMMUG00000022596,ENSMMUG00000031160,ENSMMUG00000023620,ENSMMUG00000016475,ENSMMUG00000022154
															GO:0030705 (BP)	cytoskeleton-dependent intracellular transport	128	23	0.00918062	ENSMMUG00000010305,ENSMMUG00000011341,ENSMMUG00000021802,ENSMMUG00000009333,ENSMMUG00000002371,ENSMMUG00000056744,ENSMMUG00000015663,ENSMMUG00000022010,ENSMMUG00000031357,ENSMMUG00000006429,ENSMMUG00000021098,ENSMMUG00000007284,ENSMMUG00000021096,ENSMMUG00000001061,ENSMMUG00000001008,ENSMMUG00000015058,ENSMMUG00000005780,ENSMMUG00000016123,ENSMMUG00000007603,ENSMMUG00000008392,ENSMMUG00000017920,ENSMMUG00000006973,ENSMMUG00000015610
															GO:0022604 (BP)	regulation of cell morphogenesis	342	44	0.00922281	ENSMMUG00000022877,ENSMMUG00000022891,ENSMMUG00000022198,ENSMMUG00000008331,ENSMMUG00000011332,ENSMMUG00000020117,ENSMMUG00000020274,ENSMMUG00000013668,ENSMMUG00000002822,ENSMMUG00000010763,ENSMMUG00000006429,ENSMMUG00000002411,ENSMMUG00000021918,ENSMMUG00000014658,ENSMMUG00000006101,ENSMMUG00000019564,ENSMMUG00000015512,ENSMMUG00000014131,ENSMMUG00000011544,ENSMMUG00000004392,ENSMMUG00000005991,ENSMMUG00000005870,ENSMMUG00000003370,ENSMMUG00000049578,ENSMMUG00000009318,ENSMMUG00000003304,ENSMMUG00000012645,ENSMMUG00000005737,ENSMMUG00000008504,ENSMMUG00000013681,ENSMMUG00000015054,ENSMMUG00000016720,ENSMMUG00000015072,ENSMMUG00000010680,ENSMMUG00000001314,ENSMMUG00000009562,ENSMMUG00000017186,ENSMMUG00000004750,ENSMMUG00000005063,ENSMMUG00000002868,ENSMMUG00000012672,ENSMMUG00000009183,ENSMMUG00000019571,ENSMMUG00000004563
															GO:1903827 (BP)	regulation of cellular protein localization	387	48	0.00948724	ENSMMUG00000022198,ENSMMUG00000001610,ENSMMUG00000020051,ENSMMUG00000002371,ENSMMUG00000002043,ENSMMUG00000019439,ENSMMUG00000013668,ENSMMUG00000023375,ENSMMUG00000016678,ENSMMUG00000048207,ENSMMUG00000015267,ENSMMUG00000013678,ENSMMUG00000021096,ENSMMUG00000007244,ENSMMUG00000022394,ENSMMUG00000014166,ENSMMUG00000022824,ENSMMUG00000017150,ENSMMUG00000010122,ENSMMUG00000013265,ENSMMUG00000007428,ENSMMUG00000005870,ENSMMUG00000010323,ENSMMUG00000002985,ENSMMUG00000015058,ENSMMUG00000012914,ENSMMUG00000001980,ENSMMUG00000013665,ENSMMUG00000020074,ENSMMUG00000020059,ENSMMUG00000003089,ENSMMUG00000021055,ENSMMUG00000013253,ENSMMUG00000009081,ENSMMUG00000013048,ENSMMUG00000058688,ENSMMUG00000010225,ENSMMUG00000002799,ENSMMUG00000062585,ENSMMUG00000003621,ENSMMUG00000004708,ENSMMUG00000016096,ENSMMUG00000021820,ENSMMUG00000007330,ENSMMUG00000000330,ENSMMUG00000010674,ENSMMUG00000017105,ENSMMUG00000022154
															GO:0016604 (CC)	nuclear body	612	63	0.0119674	ENSMMUG00000018858,ENSMMUG00000004928,ENSMMUG00000014323,ENSMMUG00000015311,ENSMMUG00000021044,ENSMMUG00000014210,ENSMMUG00000044121,ENSMMUG00000012856,ENSMMUG00000008119,ENSMMUG00000002371,ENSMMUG00000018806,ENSMMUG00000022606,ENSMMUG00000000885,ENSMMUG00000021446,ENSMMUG00000006429,ENSMMUG00000015558,ENSMMUG00000022725,ENSMMUG00000017968,ENSMMUG00000016910,ENSMMUG00000003298,ENSMMUG00000017423,ENSMMUG00000012979,ENSMMUG00000023616,ENSMMUG00000021098,ENSMMUG00000011228,ENSMMUG00000001868,ENSMMUG00000011679,ENSMMUG00000008065,ENSMMUG00000052091,ENSMMUG00000019332,ENSMMUG00000002332,ENSMMUG00000006806,ENSMMUG00000004420,ENSMMUG00000003370,ENSMMUG00000023070,ENSMMUG00000004255,ENSMMUG00000048590,ENSMMUG00000019665,ENSMMUG00000016762,ENSMMUG00000012451,ENSMMUG00000014270,ENSMMUG00000012103,ENSMMUG00000021350,ENSMMUG00000018096,ENSMMUG00000021055,ENSMMUG00000021431,ENSMMUG00000013852,ENSMMUG00000000059,ENSMMUG00000010117,ENSMMUG00000003291,ENSMMUG00000000935,ENSMMUG00000017729,ENSMMUG00000028931,ENSMMUG00000006077,ENSMMUG00000038295,ENSMMUG00000015468,ENSMMUG00000018921,ENSMMUG00000016096,ENSMMUG00000021820,ENSMMUG00000022596,ENSMMUG00000015215,ENSMMUG00000003603,ENSMMUG00000019613
															GO:1902275 (BP)	regulation of chromatin organization	158	26	0.0119956	ENSMMUG00000012677,ENSMMUG00000020051,ENSMMUG00000005482,ENSMMUG00000016670,ENSMMUG00000023375,ENSMMUG00000015482,ENSMMUG00000021098,ENSMMUG00000015800,ENSMMUG00000019955,ENSMMUG00000022742,ENSMMUG00000007610,ENSMMUG00000005552,ENSMMUG00000003943,ENSMMUG00000009081,ENSMMUG00000002797,ENSMMUG00000017927,ENSMMUG00000051452,ENSMMUG00000002799,ENSMMUG00000017810,ENSMMUG00000004708,ENSMMUG00000016096,ENSMMUG00000005898,ENSMMUG00000016475,ENSMMUG00000018704,ENSMMUG00000022154,ENSMMUG00000050875
															GO:0009894 (BP)	regulation of catabolic process	651	70	0.0124685	ENSMMUG00000038702,ENSMMUG00000022198,ENSMMUG00000002808,ENSMMUG00000006359,ENSMMUG00000001610,ENSMMUG00000014210,ENSMMUG00000006544,ENSMMUG00000013348,ENSMMUG00000009345,ENSMMUG00000016276,ENSMMUG00000022205,ENSMMUG00000002043,ENSMMUG00000002964,ENSMMUG00000019439,ENSMMUG00000012746,ENSMMUG00000050596,ENSMMUG00000013577,ENSMMUG00000018806,ENSMMUG00000013668,ENSMMUG00000009411,ENSMMUG00000010934,ENSMMUG00000056078,ENSMMUG00000000605,ENSMMUG00000023802,ENSMMUG00000056380,ENSMMUG00000023375,ENSMMUG00000012211,ENSMMUG00000017423,ENSMMUG00000002523,ENSMMUG00000022967,ENSMMUG00000014305,ENSMMUG00000021098,ENSMMUG00000059364,ENSMMUG00000005597,ENSMMUG00000012003,ENSMMUG00000011679,ENSMMUG00000007418,ENSMMUG00000022394,ENSMMUG00000019955,ENSMMUG00000019870,ENSMMUG00000013963,ENSMMUG00000022536,ENSMMUG00000010122,ENSMMUG00000010323,ENSMMUG00000019372,ENSMMUG00000003193,ENSMMUG00000004657,ENSMMUG00000001980,ENSMMUG00000021935,ENSMMUG00000007142,ENSMMUG00000063320,ENSMMUG00000060324,ENSMMUG00000014944,ENSMMUG00000003853,ENSMMUG00000005729,ENSMMUG00000011924,ENSMMUG00000008392,ENSMMUG00000006077,ENSMMUG00000003621,ENSMMUG00000015468,ENSMMUG00000008546,ENSMMUG00000021434,ENSMMUG00000000590,ENSMMUG00000009183,ENSMMUG00000004656,ENSMMUG00000000330,ENSMMUG00000009956,ENSMMUG00000021727,ENSMMUG00000010870,ENSMMUG00000012365
															GO:0031399 (BP)	regulation of protein modification process	1444	131	0.0136033	ENSMMUG00000022198,ENSMMUG00000008331,ENSMMUG00000012677,ENSMMUG00000002368,ENSMMUG00000020274,ENSMMUG00000004403,ENSMMUG00000008119,ENSMMUG00000013348,ENSMMUG00000002043,ENSMMUG00000010887,ENSMMUG00000002964,ENSMMUG00000006773,ENSMMUG00000002907,ENSMMUG00000017809,ENSMMUG00000011425,ENSMMUG00000050788,ENSMMUG00000017313,ENSMMUG00000056744,ENSMMUG00000062972,ENSMMUG00000016450,ENSMMUG00000000458,ENSMMUG00000010934,ENSMMUG00000058428,ENSMMUG00000014445,ENSMMUG00000000605,ENSMMUG00000005482,ENSMMUG00000006713,ENSMMUG00000021051,ENSMMUG00000014672,ENSMMUG00000009075,ENSMMUG00000008833,ENSMMUG00000016670,ENSMMUG00000023375,ENSMMUG00000016678,ENSMMUG00000002523,ENSMMUG00000009587,ENSMMUG00000022967,ENSMMUG00000015482,ENSMMUG00000019564,ENSMMUG00000000081,ENSMMUG00000018318,ENSMMUG00000023146,ENSMMUG00000014305,ENSMMUG00000015800,ENSMMUG00000000171,ENSMMUG00000022589,ENSMMUG00000012003,ENSMMUG00000017280,ENSMMUG00000052091,ENSMMUG00000016337,ENSMMUG00000001201,ENSMMUG00000007418,ENSMMUG00000022394,ENSMMUG00000019870,ENSMMUG00000018911,ENSMMUG00000020061,ENSMMUG00000005092,ENSMMUG00000017150,ENSMMUG00000011251,ENSMMUG00000058672,ENSMMUG00000007428,ENSMMUG00000002364,ENSMMUG00000005870,ENSMMUG00000010323,ENSMMUG00000050123,ENSMMUG00000007610,ENSMMUG00000005527,ENSMMUG00000008699,ENSMMUG00000005552,ENSMMUG00000002909,ENSMMUG00000013250,ENSMMUG00000000758,ENSMMUG00000005727,ENSMMUG00000003943,ENSMMUG00000012103,ENSMMUG00000021350,ENSMMUG00000018096,ENSMMUG00000021055,ENSMMUG00000015602,ENSMMUG00000009709,ENSMMUG00000005737,ENSMMUG00000019904,ENSMMUG00000014482,ENSMMUG00000009223,ENSMMUG00000013253,ENSMMUG00000002593,ENSMMUG00000010961,ENSMMUG00000007142,ENSMMUG00000016212,ENSMMUG00000013140,ENSMMUG00000001314,ENSMMUG00000002797,ENSMMUG00000017927,ENSMMUG00000016422,ENSMMUG00000007457,ENSMMUG00000022528,ENSMMUG00000060324,ENSMMUG00000051452,ENSMMUG00000002515,ENSMMUG00000002799,ENSMMUG00000062585,ENSMMUG00000017817,ENSMMUG00000028931,ENSMMUG00000008392,ENSMMUG00000031237,ENSMMUG00000006077,ENSMMUG00000003621,ENSMMUG00000004708,ENSMMUG00000018703,ENSMMUG00000015468,ENSMMUG00000008546,ENSMMUG00000021434,ENSMMUG00000016096,ENSMMUG00000061556,ENSMMUG00000004577,ENSMMUG00000031160,ENSMMUG00000016329,ENSMMUG00000009990,ENSMMUG00000004656,ENSMMUG00000000330,ENSMMUG00000016969,ENSMMUG00000018704,ENSMMUG00000020520,ENSMMUG00000005099,ENSMMUG00000002456,ENSMMUG00000002503,ENSMMUG00000019223,ENSMMUG00000021559,ENSMMUG00000053014,ENSMMUG00000022154,ENSMMUG00000016376
															GO:0043412 (BP)	macromolecule modification	3313	262	0.0169322	ENSMMUG00000038702,ENSMMUG00000022198,ENSMMUG00000011528,ENSMMUG00000000972,ENSMMUG00000003971,ENSMMUG00000008331,ENSMMUG00000018650,ENSMMUG00000012677,ENSMMUG00000002368,ENSMMUG00000007370,ENSMMUG00000001610,ENSMMUG00000020274,ENSMMUG00000004403,ENSMMUG00000008119,ENSMMUG00000020051,ENSMMUG00000013348,ENSMMUG00000018790,ENSMMUG00000016276,ENSMMUG00000057146,ENSMMUG00000002043,ENSMMUG00000010887,ENSMMUG00000002964,ENSMMUG00000006773,ENSMMUG00000002907,ENSMMUG00000013668,ENSMMUG00000017809,ENSMMUG00000011425,ENSMMUG00000050788,ENSMMUG00000003233,ENSMMUG00000017313,ENSMMUG00000056744,ENSMMUG00000062972,ENSMMUG00000016450,ENSMMUG00000000458,ENSMMUG00000029296,ENSMMUG00000014098,ENSMMUG00000010934,ENSMMUG00000058428,ENSMMUG00000022765,ENSMMUG00000014445,ENSMMUG00000014477,ENSMMUG00000002411,ENSMMUG00000000605,ENSMMUG00000005482,ENSMMUG00000001917,ENSMMUG00000006713,ENSMMUG00000014673,ENSMMUG00000009151,ENSMMUG00000021051,ENSMMUG00000018504,ENSMMUG00000014672,ENSMMUG00000022725,ENSMMUG00000021225,ENSMMUG00000009075,ENSMMUG00000000006,ENSMMUG00000016616,ENSMMUG00000008833,ENSMMUG00000016670,ENSMMUG00000008380,ENSMMUG00000023375,ENSMMUG00000057946,ENSMMUG00000016678,ENSMMUG00000052328,ENSMMUG00000007405,ENSMMUG00000002523,ENSMMUG00000009587,ENSMMUG00000012374,ENSMMUG00000007161,ENSMMUG00000001894,ENSMMUG00000022967,ENSMMUG00000015267,ENSMMUG00000015482,ENSMMUG00000019564,ENSMMUG00000000081,ENSMMUG00000018318,ENSMMUG00000023146,ENSMMUG00000015925,ENSMMUG00000012993,ENSMMUG00000014305,ENSMMUG00000038629,ENSMMUG00000055128,ENSMMUG00000015800,ENSMMUG00000016919,ENSMMUG00000000171,ENSMMUG00000022589,ENSMMUG00000012003,ENSMMUG00000011679,ENSMMUG00000009201,ENSMMUG00000001369,ENSMMUG00000014131,ENSMMUG00000016982,ENSMMUG00000017280,ENSMMUG00000052091,ENSMMUG00000004558,ENSMMUG00000007244,ENSMMUG00000016337,ENSMMUG00000001201,ENSMMUG00000007418,ENSMMUG00000022726,ENSMMUG00000013653,ENSMMUG00000010811,ENSMMUG00000022394,ENSMMUG00000019955,ENSMMUG00000019870,ENSMMUG00000010933,ENSMMUG00000018911,ENSMMUG00000047880,ENSMMUG00000020061,ENSMMUG00000008771,ENSMMUG00000017344,ENSMMUG00000005092,ENSMMUG00000014784,ENSMMUG00000006806,ENSMMUG00000017150,ENSMMUG00000011251,ENSMMUG00000005455,ENSMMUG00000058672,ENSMMUG00000010122,ENSMMUG00000007428,ENSMMUG00000002364,ENSMMUG00000005870,ENSMMUG00000010323,ENSMMUG00000017505,ENSMMUG00000050123,ENSMMUG00000021798,ENSMMUG00000017570,ENSMMUG00000050063,ENSMMUG00000007610,ENSMMUG00000005527,ENSMMUG00000008699,ENSMMUG00000005552,ENSMMUG00000006669,ENSMMUG00000002909,ENSMMUG00000012601,ENSMMUG00000018798,ENSMMUG00000008638,ENSMMUG00000013250,ENSMMUG00000056751,ENSMMUG00000000758,ENSMMUG00000005727,ENSMMUG00000003943,ENSMMUG00000012451,ENSMMUG00000004223,ENSMMUG00000013054,ENSMMUG00000014270,ENSMMUG00000001980,ENSMMUG00000020074,ENSMMUG00000012103,ENSMMUG00000018758,ENSMMUG00000013347,ENSMMUG00000021350,ENSMMUG00000003304,ENSMMUG00000018096,ENSMMUG00000021055,ENSMMUG00000007212,ENSMMUG00000015602,ENSMMUG00000010030,ENSMMUG00000006952,ENSMMUG00000009709,ENSMMUG00000005737,ENSMMUG00000019904,ENSMMUG00000014482,ENSMMUG00000009223,ENSMMUG00000014101,ENSMMUG00000021935,ENSMMUG00000010699,ENSMMUG00000013253,ENSMMUG00000002593,ENSMMUG00000010961,ENSMMUG00000019547,ENSMMUG00000007142,ENSMMUG00000016212,ENSMMUG00000015991,ENSMMUG00000013140,ENSMMUG00000020513,ENSMMUG00000020101,ENSMMUG00000000025,ENSMMUG00000008326,ENSMMUG00000019611,ENSMMUG00000001314,ENSMMUG00000002797,ENSMMUG00000046942,ENSMMUG00000017927,ENSMMUG00000016422,ENSMMUG00000007457,ENSMMUG00000022528,ENSMMUG00000060324,ENSMMUG00000021269,ENSMMUG00000051452,ENSMMUG00000023027,ENSMMUG00000053284,ENSMMUG00000005063,ENSMMUG00000003797,ENSMMUG00000013565,ENSMMUG00000012961,ENSMMUG00000016316,ENSMMUG00000002515,ENSMMUG00000008293,ENSMMUG00000048072,ENSMMUG00000003110,ENSMMUG00000000319,ENSMMUG00000002799,ENSMMUG00000062585,ENSMMUG00000017729,ENSMMUG00000016245,ENSMMUG00000017817,ENSMMUG00000028931,ENSMMUG00000008392,ENSMMUG00000031237,ENSMMUG00000006077,ENSMMUG00000003621,ENSMMUG00000049219,ENSMMUG00000004708,ENSMMUG00000000182,ENSMMUG00000019448,ENSMMUG00000018703,ENSMMUG00000015468,ENSMMUG00000011521,ENSMMUG00000008546,ENSMMUG00000002285,ENSMMUG00000021434,ENSMMUG00000016096,ENSMMUG00000001095,ENSMMUG00000057933,ENSMMUG00000061556,ENSMMUG00000021820,ENSMMUG00000016457,ENSMMUG00000004577,ENSMMUG00000002122,ENSMMUG00000031160,ENSMMUG00000012724,ENSMMUG00000005898,ENSMMUG00000015718,ENSMMUG00000015215,ENSMMUG00000003514,ENSMMUG00000012799,ENSMMUG00000016329,ENSMMUG00000009990,ENSMMUG00000009183,ENSMMUG00000004656,ENSMMUG00000000330,ENSMMUG00000009825,ENSMMUG00000009956,ENSMMUG00000000982,ENSMMUG00000016475,ENSMMUG00000016969,ENSMMUG00000018601,ENSMMUG00000007152,ENSMMUG00000019613,ENSMMUG00000018704,ENSMMUG00000020520,ENSMMUG00000005099,ENSMMUG00000017255,ENSMMUG00000002456,ENSMMUG00000002503,ENSMMUG00000019223,ENSMMUG00000021559,ENSMMUG00000011577,ENSMMUG00000053014,ENSMMUG00000022154,ENSMMUG00000016376,ENSMMUG00000050875
															GO:0070507 (BP)	regulation of microtubule cytoskeleton organization	161	26	0.017063	ENSMMUG00000011528,ENSMMUG00000054421,ENSMMUG00000014658,ENSMMUG00000016678,ENSMMUG00000021376,ENSMMUG00000021098,ENSMMUG00000054473,ENSMMUG00000021096,ENSMMUG00000001061,ENSMMUG00000014131,ENSMMUG00000003201,ENSMMUG00000005092,ENSMMUG00000022742,ENSMMUG00000002364,ENSMMUG00000005780,ENSMMUG00000001980,ENSMMUG00000057395,ENSMMUG00000009081,ENSMMUG00000023255,ENSMMUG00000002819,ENSMMUG00000046655,ENSMMUG00000007330,ENSMMUG00000004656,ENSMMUG00000000330,ENSMMUG00000056052,ENSMMUG00000018704
															GO:0009893 (BP)	positive regulation of metabolic process	2875	232	0.0174427	ENSMMUG00000001467,ENSMMUG00000038702,ENSMMUG00000022198,ENSMMUG00000009961,ENSMMUG00000059208,ENSMMUG00000002808,ENSMMUG00000006359,ENSMMUG00000004928,ENSMMUG00000002889,ENSMMUG00000008331,ENSMMUG00000002368,ENSMMUG00000001610,ENSMMUG00000020274,ENSMMUG00000014210,ENSMMUG00000012042,ENSMMUG00000008119,ENSMMUG00000006544,ENSMMUG00000020051,ENSMMUG00000013348,ENSMMUG00000004690,ENSMMUG00000009345,ENSMMUG00000016276,ENSMMUG00000002043,ENSMMUG00000010887,ENSMMUG00000003357,ENSMMUG00000011584,ENSMMUG00000002964,ENSMMUG00000019439,ENSMMUG00000012746,ENSMMUG00000006773,ENSMMUG00000013577,ENSMMUG00000017809,ENSMMUG00000011618,ENSMMUG00000050788,ENSMMUG00000014046,ENSMMUG00000017313,ENSMMUG00000056744,ENSMMUG00000016450,ENSMMUG00000000458,ENSMMUG00000009411,ENSMMUG00000010934,ENSMMUG00000056078,ENSMMUG00000021446,ENSMMUG00000014445,ENSMMUG00000008183,ENSMMUG00000006429,ENSMMUG00000046325,ENSMMUG00000015558,ENSMMUG00000000605,ENSMMUG00000014430,ENSMMUG00000005482,ENSMMUG00000006713,ENSMMUG00000010875,ENSMMUG00000014464,ENSMMUG00000014673,ENSMMUG00000021051,ENSMMUG00000014672,ENSMMUG00000010376,ENSMMUG00000056380,ENSMMUG00000006461,ENSMMUG00000008833,ENSMMUG00000016670,ENSMMUG00000023375,ENSMMUG00000038371,ENSMMUG00000023494,ENSMMUG00000012211,ENSMMUG00000016678,ENSMMUG00000017423,ENSMMUG00000002523,ENSMMUG00000039256,ENSMMUG00000004014,ENSMMUG00000006101,ENSMMUG00000003047,ENSMMUG00000022967,ENSMMUG00000015482,ENSMMUG00000019564,ENSMMUG00000018318,ENSMMUG00000023146,ENSMMUG00000020374,ENSMMUG00000007449,ENSMMUG00000021657,ENSMMUG00000014305,ENSMMUG00000005624,ENSMMUG00000021098,ENSMMUG00000020560,ENSMMUG00000020458,ENSMMUG00000003396,ENSMMUG00000005597,ENSMMUG00000001868,ENSMMUG00000012003,ENSMMUG00000054473,ENSMMUG00000018094,ENSMMUG00000060596,ENSMMUG00000003201,ENSMMUG00000011544,ENSMMUG00000052091,ENSMMUG00000001201,ENSMMUG00000007418,ENSMMUG00000022726,ENSMMUG00000013653,ENSMMUG00000022394,ENSMMUG00000019955,ENSMMUG00000019870,ENSMMUG00000018911,ENSMMUG00000008273,ENSMMUG00000005092,ENSMMUG00000006806,ENSMMUG00000017150,ENSMMUG00000011251,ENSMMUG00000020898,ENSMMUG00000019292,ENSMMUG00000003439,ENSMMUG00000058672,ENSMMUG00000010122,ENSMMUG00000007428,ENSMMUG00000005448,ENSMMUG00000002364,ENSMMUG00000004392,ENSMMUG00000017277,ENSMMUG00000003370,ENSMMUG00000010323,ENSMMUG00000019372,ENSMMUG00000007966,ENSMMUG00000021798,ENSMMUG00000005780,ENSMMUG00000007610,ENSMMUG00000005527,ENSMMUG00000003193,ENSMMUG00000008699,ENSMMUG00000005552,ENSMMUG00000021182,ENSMMUG00000002909,ENSMMUG00000009318,ENSMMUG00000013250,ENSMMUG00000005727,ENSMMUG00000013376,ENSMMUG00000012451,ENSMMUG00000004223,ENSMMUG00000001980,ENSMMUG00000012103,ENSMMUG00000021350,ENSMMUG00000003304,ENSMMUG00000011038,ENSMMUG00000011567,ENSMMUG00000007212,ENSMMUG00000015602,ENSMMUG00000014482,ENSMMUG00000009223,ENSMMUG00000014101,ENSMMUG00000021935,ENSMMUG00000009734,ENSMMUG00000013253,ENSMMUG00000010961,ENSMMUG00000007142,ENSMMUG00000013712,ENSMMUG00000013140,ENSMMUG00000019826,ENSMMUG00000055187,ENSMMUG00000001314,ENSMMUG00000022922,ENSMMUG00000015704,ENSMMUG00000013048,ENSMMUG00000017186,ENSMMUG00000046942,ENSMMUG00000017927,ENSMMUG00000023255,ENSMMUG00000007457,ENSMMUG00000022528,ENSMMUG00000009677,ENSMMUG00000013923,ENSMMUG00000051452,ENSMMUG00000003853,ENSMMUG00000005729,ENSMMUG00000022735,ENSMMUG00000018137,ENSMMUG00000002515,ENSMMUG00000010152,ENSMMUG00000011924,ENSMMUG00000020175,ENSMMUG00000000319,ENSMMUG00000000935,ENSMMUG00000006655,ENSMMUG00000012623,ENSMMUG00000008392,ENSMMUG00000031237,ENSMMUG00000006077,ENSMMUG00000003621,ENSMMUG00000004708,ENSMMUG00000038295,ENSMMUG00000044472,ENSMMUG00000006209,ENSMMUG00000018703,ENSMMUG00000015468,ENSMMUG00000016215,ENSMMUG00000008546,ENSMMUG00000021434,ENSMMUG00000002697,ENSMMUG00000016096,ENSMMUG00000061556,ENSMMUG00000021820,ENSMMUG00000020421,ENSMMUG00000001247,ENSMMUG00000004577,ENSMMUG00000022596,ENSMMUG00000005898,ENSMMUG00000015718,ENSMMUG00000003514,ENSMMUG00000008155,ENSMMUG00000016329,ENSMMUG00000009990,ENSMMUG00000009183,ENSMMUG00000004656,ENSMMUG00000000330,ENSMMUG00000009956,ENSMMUG00000016475,ENSMMUG00000016969,ENSMMUG00000018601,ENSMMUG00000019613,ENSMMUG00000018704,ENSMMUG00000005099,ENSMMUG00000010870,ENSMMUG00000002456,ENSMMUG00000002503,ENSMMUG00000019223,ENSMMUG00000021559,ENSMMUG00000008018,ENSMMUG00000012365,ENSMMUG00000015002,ENSMMUG00000022154,ENSMMUG00000016376,ENSMMUG00000020953,ENSMMUG00000015221
															GO:0031326 (BP)	regulation of cellular biosynthetic process	3260	258	0.019509	ENSMMUG00000001467,ENSMMUG00000010305,ENSMMUG00000038702,ENSMMUG00000009961,ENSMMUG00000002889,ENSMMUG00000008331,ENSMMUG00000002368,ENSMMUG00000004403,ENSMMUG00000014210,ENSMMUG00000021795,ENSMMUG00000012042,ENSMMUG00000006544,ENSMMUG00000020051,ENSMMUG00000013348,ENSMMUG00000004690,ENSMMUG00000018093,ENSMMUG00000018790,ENSMMUG00000009345,ENSMMUG00000016276,ENSMMUG00000004942,ENSMMUG00000002043,ENSMMUG00000003357,ENSMMUG00000011584,ENSMMUG00000012746,ENSMMUG00000002907,ENSMMUG00000013668,ENSMMUG00000011618,ENSMMUG00000022339,ENSMMUG00000028849,ENSMMUG00000014046,ENSMMUG00000017313,ENSMMUG00000056744,ENSMMUG00000062972,ENSMMUG00000016450,ENSMMUG00000041566,ENSMMUG00000009411,ENSMMUG00000019529,ENSMMUG00000010934,ENSMMUG00000029174,ENSMMUG00000014445,ENSMMUG00000008183,ENSMMUG00000015748,ENSMMUG00000010763,ENSMMUG00000006429,ENSMMUG00000023251,ENSMMUG00000046325,ENSMMUG00000023543,ENSMMUG00000015558,ENSMMUG00000000605,ENSMMUG00000014430,ENSMMUG00000023802,ENSMMUG00000005482,ENSMMUG00000001941,ENSMMUG00000010875,ENSMMUG00000014464,ENSMMUG00000014673,ENSMMUG00000009151,ENSMMUG00000018946,ENSMMUG00000007155,ENSMMUG00000021051,ENSMMUG00000018504,ENSMMUG00000017968,ENSMMUG00000002422,ENSMMUG00000010376,ENSMMUG00000006461,ENSMMUG00000016670,ENSMMUG00000023375,ENSMMUG00000038371,ENSMMUG00000023494,ENSMMUG00000012211,ENSMMUG00000016678,ENSMMUG00000017423,ENSMMUG00000002523,ENSMMUG00000009587,ENSMMUG00000039256,ENSMMUG00000004014,ENSMMUG00000022967,ENSMMUG00000016290,ENSMMUG00000015482,ENSMMUG00000023146,ENSMMUG00000021255,ENSMMUG00000023616,ENSMMUG00000008320,ENSMMUG00000020374,ENSMMUG00000007449,ENSMMUG00000011368,ENSMMUG00000021657,ENSMMUG00000014305,ENSMMUG00000055128,ENSMMUG00000005624,ENSMMUG00000021098,ENSMMUG00000015800,ENSMMUG00000020560,ENSMMUG00000020458,ENSMMUG00000003396,ENSMMUG00000005597,ENSMMUG00000000171,ENSMMUG00000001868,ENSMMUG00000054473,ENSMMUG00000011679,ENSMMUG00000046847,ENSMMUG00000016982,ENSMMUG00000021461,ENSMMUG00000018094,ENSMMUG00000003201,ENSMMUG00000011544,ENSMMUG00000052091,ENSMMUG00000060762,ENSMMUG00000017970,ENSMMUG00000007244,ENSMMUG00000001201,ENSMMUG00000007418,ENSMMUG00000022726,ENSMMUG00000013653,ENSMMUG00000020134,ENSMMUG00000022394,ENSMMUG00000017498,ENSMMUG00000019955,ENSMMUG00000008273,ENSMMUG00000006576,ENSMMUG00000008771,ENSMMUG00000005092,ENSMMUG00000006806,ENSMMUG00000017150,ENSMMUG00000015123,ENSMMUG00000020898,ENSMMUG00000019292,ENSMMUG00000003439,ENSMMUG00000058672,ENSMMUG00000022536,ENSMMUG00000007428,ENSMMUG00000005448,ENSMMUG00000004392,ENSMMUG00000017277,ENSMMUG00000003370,ENSMMUG00000010323,ENSMMUG00000019372,ENSMMUG00000007966,ENSMMUG00000021798,ENSMMUG00000050063,ENSMMUG00000000715,ENSMMUG00000007610,ENSMMUG00000005527,ENSMMUG00000003193,ENSMMUG00000008652,ENSMMUG00000005552,ENSMMUG00000021182,ENSMMUG00000019898,ENSMMUG00000009318,ENSMMUG00000012601,ENSMMUG00000004762,ENSMMUG00000005727,ENSMMUG00000013376,ENSMMUG00000012451,ENSMMUG00000004223,ENSMMUG00000012607,ENSMMUG00000021350,ENSMMUG00000011038,ENSMMUG00000003825,ENSMMUG00000014076,ENSMMUG00000011567,ENSMMUG00000021055,ENSMMUG00000001047,ENSMMUG00000007212,ENSMMUG00000008504,ENSMMUG00000009111,ENSMMUG00000009223,ENSMMUG00000007528,ENSMMUG00000014101,ENSMMUG00000016917,ENSMMUG00000021935,ENSMMUG00000010699,ENSMMUG00000009734,ENSMMUG00000002593,ENSMMUG00000013712,ENSMMUG00000015991,ENSMMUG00000009081,ENSMMUG00000019826,ENSMMUG00000055187,ENSMMUG00000000090,ENSMMUG00000020895,ENSMMUG00000053025,ENSMMUG00000013101,ENSMMUG00000012174,ENSMMUG00000022922,ENSMMUG00000015704,ENSMMUG00000063320,ENSMMUG00000013048,ENSMMUG00000017186,ENSMMUG00000002797,ENSMMUG00000046942,ENSMMUG00000017927,ENSMMUG00000023255,ENSMMUG00000007457,ENSMMUG00000047932,ENSMMUG00000009677,ENSMMUG00000005729,ENSMMUG00000018013,ENSMMUG00000013565,ENSMMUG00000022735,ENSMMUG00000018137,ENSMMUG00000060314,ENSMMUG00000002617,ENSMMUG00000010152,ENSMMUG00000011924,ENSMMUG00000020175,ENSMMUG00000000319,ENSMMUG00000000935,ENSMMUG00000006655,ENSMMUG00000014023,ENSMMUG00000062024,ENSMMUG00000028931,ENSMMUG00000040660,ENSMMUG00000031237,ENSMMUG00000016430,ENSMMUG00000006077,ENSMMUG00000003621,ENSMMUG00000004708,ENSMMUG00000038295,ENSMMUG00000044472,ENSMMUG00000006209,ENSMMUG00000018703,ENSMMUG00000016215,ENSMMUG00000010190,ENSMMUG00000021434,ENSMMUG00000011867,ENSMMUG00000021820,ENSMMUG00000000962,ENSMMUG00000001247,ENSMMUG00000023649,ENSMMUG00000022596,ENSMMUG00000007330,ENSMMUG00000031160,ENSMMUG00000012724,ENSMMUG00000005898,ENSMMUG00000015718,ENSMMUG00000003514,ENSMMUG00000008155,ENSMMUG00000009183,ENSMMUG00000004656,ENSMMUG00000001906,ENSMMUG00000013151,ENSMMUG00000012382,ENSMMUG00000016475,ENSMMUG00000019613,ENSMMUG00000018704,ENSMMUG00000009012,ENSMMUG00000021635,ENSMMUG00000017255,ENSMMUG00000002456,ENSMMUG00000002389,ENSMMUG00000008018,ENSMMUG00000015002,ENSMMUG00000039099,ENSMMUG00000022154,ENSMMUG00000016376,ENSMMUG00000020953,ENSMMUG00000017789
															GO:0010638 (BP)	positive regulation of organelle organization	468	54	0.020991	ENSMMUG00000000376,ENSMMUG00000011332,ENSMMUG00000020051,ENSMMUG00000001321,ENSMMUG00000014445,ENSMMUG00000046325,ENSMMUG00000005482,ENSMMUG00000014658,ENSMMUG00000056380,ENSMMUG00000016670,ENSMMUG00000023375,ENSMMUG00000016678,ENSMMUG00000015482,ENSMMUG00000015512,ENSMMUG00000021098,ENSMMUG00000007805,ENSMMUG00000060596,ENSMMUG00000011544,ENSMMUG00000005414,ENSMMUG00000019955,ENSMMUG00000002364,ENSMMUG00000005780,ENSMMUG00000007610,ENSMMUG00000005552,ENSMMUG00000001980,ENSMMUG00000043892,ENSMMUG00000003089,ENSMMUG00000007142,ENSMMUG00000005839,ENSMMUG00000009081,ENSMMUG00000017927,ENSMMUG00000023255,ENSMMUG00000051452,ENSMMUG00000004750,ENSMMUG00000016316,ENSMMUG00000002868,ENSMMUG00000008392,ENSMMUG00000031237,ENSMMUG00000003621,ENSMMUG00000001923,ENSMMUG00000002697,ENSMMUG00000016096,ENSMMUG00000022938,ENSMMUG00000007330,ENSMMUG00000005898,ENSMMUG00000009183,ENSMMUG00000009956,ENSMMUG00000056052,ENSMMUG00000016475,ENSMMUG00000018704,ENSMMUG00000053143,ENSMMUG00000012365,ENSMMUG00000022154,ENSMMUG00000015221
															GO:0072659 (BP)	protein localization to plasma membrane	213	31	0.0214142	ENSMMUG00000022877,ENSMMUG00000040121,ENSMMUG00000002043,ENSMMUG00000019439,ENSMMUG00000013668,ENSMMUG00000021918,ENSMMUG00000016678,ENSMMUG00000052840,ENSMMUG00000048207,ENSMMUG00000015267,ENSMMUG00000004339,ENSMMUG00000000169,ENSMMUG00000038629,ENSMMUG00000016919,ENSMMUG00000022394,ENSMMUG00000018911,ENSMMUG00000013265,ENSMMUG00000007428,ENSMMUG00000015058,ENSMMUG00000013665,ENSMMUG00000020074,ENSMMUG00000020059,ENSMMUG00000021055,ENSMMUG00000005737,ENSMMUG00000008416,ENSMMUG00000009562,ENSMMUG00000013048,ENSMMUG00000003853,ENSMMUG00000022518,ENSMMUG00000003621,ENSMMUG00000004656
															GO:0009653 (BP)	anatomical structure morphogenesis	2027	172	0.0233137	ENSMMUG00000022877,ENSMMUG00000001467,ENSMMUG00000022891,ENSMMUG00000001427,ENSMMUG00000023190,ENSMMUG00000022198,ENSMMUG00000007067,ENSMMUG00000014828,ENSMMUG00000016552,ENSMMUG00000002889,ENSMMUG00000008331,ENSMMUG00000022282,ENSMMUG00000023398,ENSMMUG00000011332,ENSMMUG00000000838,ENSMMUG00000020117,ENSMMUG00000040121,ENSMMUG00000020274,ENSMMUG00000004403,ENSMMUG00000014210,ENSMMUG00000020051,ENSMMUG00000004811,ENSMMUG00000009345,ENSMMUG00000002043,ENSMMUG00000011584,ENSMMUG00000022317,ENSMMUG00000050596,ENSMMUG00000013668,ENSMMUG00000002822,ENSMMUG00000017161,ENSMMUG00000056744,ENSMMUG00000013948,ENSMMUG00000058428,ENSMMUG00000008183,ENSMMUG00000010763,ENSMMUG00000006429,ENSMMUG00000007052,ENSMMUG00000002411,ENSMMUG00000021918,ENSMMUG00000003972,ENSMMUG00000014658,ENSMMUG00000014672,ENSMMUG00000000246,ENSMMUG00000010426,ENSMMUG00000006461,ENSMMUG00000016616,ENSMMUG00000008833,ENSMMUG00000039520,ENSMMUG00000016678,ENSMMUG00000002952,ENSMMUG00000004227,ENSMMUG00000019813,ENSMMUG00000006101,ENSMMUG00000000544,ENSMMUG00000015482,ENSMMUG00000019564,ENSMMUG00000023146,ENSMMUG00000015986,ENSMMUG00000015512,ENSMMUG00000014305,ENSMMUG00000019278,ENSMMUG00000003396,ENSMMUG00000014301,ENSMMUG00000001868,ENSMMUG00000052198,ENSMMUG00000012147,ENSMMUG00000014131,ENSMMUG00000018094,ENSMMUG00000011544,ENSMMUG00000052091,ENSMMUG00000006265,ENSMMUG00000007418,ENSMMUG00000022726,ENSMMUG00000019955,ENSMMUG00000018911,ENSMMUG00000005092,ENSMMUG00000014784,ENSMMUG00000006806,ENSMMUG00000022742,ENSMMUG00000005455,ENSMMUG00000058672,ENSMMUG00000006731,ENSMMUG00000003046,ENSMMUG00000004392,ENSMMUG00000005991,ENSMMUG00000005870,ENSMMUG00000003370,ENSMMUG00000049578,ENSMMUG00000010323,ENSMMUG00000021694,ENSMMUG00000015058,ENSMMUG00000000715,ENSMMUG00000022166,ENSMMUG00000005552,ENSMMUG00000019898,ENSMMUG00000002909,ENSMMUG00000009318,ENSMMUG00000023479,ENSMMUG00000020772,ENSMMUG00000018653,ENSMMUG00000005716,ENSMMUG00000004657,ENSMMUG00000005727,ENSMMUG00000013665,ENSMMUG00000020074,ENSMMUG00000012103,ENSMMUG00000001799,ENSMMUG00000003304,ENSMMUG00000011038,ENSMMUG00000044533,ENSMMUG00000012645,ENSMMUG00000005737,ENSMMUG00000008504,ENSMMUG00000045584,ENSMMUG00000018034,ENSMMUG00000009111,ENSMMUG00000007528,ENSMMUG00000016917,ENSMMUG00000013681,ENSMMUG00000015054,ENSMMUG00000016720,ENSMMUG00000013253,ENSMMUG00000016212,ENSMMUG00000008416,ENSMMUG00000013140,ENSMMUG00000055187,ENSMMUG00000000025,ENSMMUG00000015072,ENSMMUG00000010680,ENSMMUG00000001314,ENSMMUG00000009562,ENSMMUG00000013048,ENSMMUG00000017186,ENSMMUG00000046942,ENSMMUG00000017927,ENSMMUG00000018779,ENSMMUG00000021517,ENSMMUG00000004750,ENSMMUG00000005063,ENSMMUG00000021249,ENSMMUG00000059970,ENSMMUG00000005618,ENSMMUG00000002868,ENSMMUG00000046655,ENSMMUG00000031237,ENSMMUG00000011232,ENSMMUG00000004708,ENSMMUG00000001923,ENSMMUG00000018963,ENSMMUG00000006973,ENSMMUG00000012672,ENSMMUG00000004577,ENSMMUG00000022938,ENSMMUG00000016925,ENSMMUG00000010689,ENSMMUG00000019261,ENSMMUG00000000590,ENSMMUG00000009183,ENSMMUG00000004656,ENSMMUG00000007365,ENSMMUG00000019571,ENSMMUG00000004563,ENSMMUG00000010674,ENSMMUG00000018601,ENSMMUG00000018704,ENSMMUG00000039654,ENSMMUG00000017351,ENSMMUG00000002389,ENSMMUG00000021559,ENSMMUG00000018221,ENSMMUG00000039099,ENSMMUG00000022154
															GO:0009889 (BP)	regulation of biosynthetic process	3300	260	0.0250314	ENSMMUG00000001467,ENSMMUG00000010305,ENSMMUG00000038702,ENSMMUG00000009961,ENSMMUG00000002889,ENSMMUG00000008331,ENSMMUG00000002368,ENSMMUG00000004403,ENSMMUG00000014210,ENSMMUG00000021795,ENSMMUG00000012042,ENSMMUG00000006544,ENSMMUG00000020051,ENSMMUG00000013348,ENSMMUG00000004690,ENSMMUG00000018093,ENSMMUG00000018790,ENSMMUG00000009345,ENSMMUG00000016276,ENSMMUG00000004942,ENSMMUG00000002043,ENSMMUG00000003357,ENSMMUG00000011584,ENSMMUG00000012746,ENSMMUG00000002907,ENSMMUG00000013668,ENSMMUG00000011618,ENSMMUG00000022339,ENSMMUG00000028849,ENSMMUG00000022606,ENSMMUG00000014046,ENSMMUG00000017313,ENSMMUG00000056744,ENSMMUG00000062972,ENSMMUG00000016450,ENSMMUG00000041566,ENSMMUG00000009411,ENSMMUG00000019529,ENSMMUG00000010934,ENSMMUG00000029174,ENSMMUG00000014445,ENSMMUG00000008183,ENSMMUG00000015748,ENSMMUG00000010763,ENSMMUG00000006429,ENSMMUG00000023251,ENSMMUG00000046325,ENSMMUG00000023543,ENSMMUG00000015558,ENSMMUG00000000605,ENSMMUG00000014430,ENSMMUG00000023802,ENSMMUG00000005482,ENSMMUG00000001941,ENSMMUG00000010875,ENSMMUG00000014464,ENSMMUG00000014673,ENSMMUG00000009151,ENSMMUG00000018946,ENSMMUG00000007155,ENSMMUG00000021051,ENSMMUG00000018504,ENSMMUG00000017968,ENSMMUG00000002422,ENSMMUG00000010376,ENSMMUG00000006461,ENSMMUG00000016670,ENSMMUG00000023375,ENSMMUG00000038371,ENSMMUG00000023494,ENSMMUG00000012211,ENSMMUG00000016678,ENSMMUG00000017423,ENSMMUG00000002523,ENSMMUG00000009587,ENSMMUG00000039256,ENSMMUG00000004014,ENSMMUG00000022967,ENSMMUG00000016290,ENSMMUG00000015482,ENSMMUG00000023146,ENSMMUG00000021255,ENSMMUG00000023616,ENSMMUG00000008320,ENSMMUG00000020374,ENSMMUG00000007449,ENSMMUG00000011368,ENSMMUG00000021657,ENSMMUG00000014305,ENSMMUG00000055128,ENSMMUG00000005624,ENSMMUG00000021098,ENSMMUG00000015800,ENSMMUG00000020560,ENSMMUG00000020458,ENSMMUG00000003396,ENSMMUG00000005597,ENSMMUG00000000171,ENSMMUG00000001868,ENSMMUG00000054473,ENSMMUG00000011679,ENSMMUG00000046847,ENSMMUG00000016982,ENSMMUG00000021461,ENSMMUG00000018094,ENSMMUG00000003201,ENSMMUG00000011544,ENSMMUG00000052091,ENSMMUG00000060762,ENSMMUG00000017970,ENSMMUG00000007244,ENSMMUG00000001201,ENSMMUG00000007418,ENSMMUG00000022726,ENSMMUG00000013653,ENSMMUG00000020134,ENSMMUG00000022394,ENSMMUG00000017498,ENSMMUG00000019955,ENSMMUG00000008273,ENSMMUG00000006576,ENSMMUG00000008771,ENSMMUG00000005092,ENSMMUG00000006806,ENSMMUG00000017150,ENSMMUG00000015123,ENSMMUG00000020898,ENSMMUG00000019292,ENSMMUG00000003439,ENSMMUG00000058672,ENSMMUG00000022536,ENSMMUG00000007428,ENSMMUG00000005448,ENSMMUG00000004392,ENSMMUG00000017277,ENSMMUG00000003370,ENSMMUG00000010323,ENSMMUG00000019372,ENSMMUG00000007966,ENSMMUG00000021798,ENSMMUG00000050063,ENSMMUG00000000715,ENSMMUG00000007610,ENSMMUG00000005527,ENSMMUG00000003193,ENSMMUG00000008652,ENSMMUG00000005552,ENSMMUG00000021182,ENSMMUG00000019898,ENSMMUG00000009318,ENSMMUG00000012601,ENSMMUG00000004762,ENSMMUG00000004657,ENSMMUG00000005727,ENSMMUG00000013376,ENSMMUG00000012451,ENSMMUG00000004223,ENSMMUG00000012607,ENSMMUG00000021350,ENSMMUG00000011038,ENSMMUG00000003825,ENSMMUG00000014076,ENSMMUG00000011567,ENSMMUG00000021055,ENSMMUG00000001047,ENSMMUG00000007212,ENSMMUG00000008504,ENSMMUG00000009111,ENSMMUG00000009223,ENSMMUG00000007528,ENSMMUG00000014101,ENSMMUG00000016917,ENSMMUG00000021935,ENSMMUG00000010699,ENSMMUG00000009734,ENSMMUG00000002593,ENSMMUG00000013712,ENSMMUG00000015991,ENSMMUG00000009081,ENSMMUG00000019826,ENSMMUG00000055187,ENSMMUG00000000090,ENSMMUG00000020895,ENSMMUG00000053025,ENSMMUG00000013101,ENSMMUG00000012174,ENSMMUG00000022922,ENSMMUG00000015704,ENSMMUG00000063320,ENSMMUG00000013048,ENSMMUG00000017186,ENSMMUG00000002797,ENSMMUG00000046942,ENSMMUG00000017927,ENSMMUG00000023255,ENSMMUG00000007457,ENSMMUG00000047932,ENSMMUG00000009677,ENSMMUG00000005729,ENSMMUG00000018013,ENSMMUG00000013565,ENSMMUG00000022735,ENSMMUG00000018137,ENSMMUG00000060314,ENSMMUG00000002617,ENSMMUG00000010152,ENSMMUG00000011924,ENSMMUG00000020175,ENSMMUG00000000319,ENSMMUG00000000935,ENSMMUG00000006655,ENSMMUG00000014023,ENSMMUG00000062024,ENSMMUG00000028931,ENSMMUG00000040660,ENSMMUG00000031237,ENSMMUG00000016430,ENSMMUG00000006077,ENSMMUG00000003621,ENSMMUG00000004708,ENSMMUG00000038295,ENSMMUG00000044472,ENSMMUG00000006209,ENSMMUG00000018703,ENSMMUG00000016215,ENSMMUG00000010190,ENSMMUG00000021434,ENSMMUG00000011867,ENSMMUG00000021820,ENSMMUG00000000962,ENSMMUG00000001247,ENSMMUG00000023649,ENSMMUG00000022596,ENSMMUG00000007330,ENSMMUG00000031160,ENSMMUG00000012724,ENSMMUG00000005898,ENSMMUG00000015718,ENSMMUG00000003514,ENSMMUG00000008155,ENSMMUG00000009183,ENSMMUG00000004656,ENSMMUG00000001906,ENSMMUG00000013151,ENSMMUG00000012382,ENSMMUG00000016475,ENSMMUG00000019613,ENSMMUG00000018704,ENSMMUG00000009012,ENSMMUG00000021635,ENSMMUG00000017255,ENSMMUG00000002456,ENSMMUG00000002389,ENSMMUG00000008018,ENSMMUG00000015002,ENSMMUG00000039099,ENSMMUG00000022154,ENSMMUG00000016376,ENSMMUG00000020953,ENSMMUG00000017789
															GO:0007015 (BP)	actin filament organization	334	42	0.0269517	ENSMMUG00000022891,ENSMMUG00000000376,ENSMMUG00000011332,ENSMMUG00000013668,ENSMMUG00000014445,ENSMMUG00000006429,ENSMMUG00000002411,ENSMMUG00000046325,ENSMMUG00000019369,ENSMMUG00000000246,ENSMMUG00000012635,ENSMMUG00000016678,ENSMMUG00000015512,ENSMMUG00000007805,ENSMMUG00000011544,ENSMMUG00000005414,ENSMMUG00000008934,ENSMMUG00000002630,ENSMMUG00000020061,ENSMMUG00000005092,ENSMMUG00000013265,ENSMMUG00000005870,ENSMMUG00000043892,ENSMMUG00000044533,ENSMMUG00000012645,ENSMMUG00000010388,ENSMMUG00000015054,ENSMMUG00000007142,ENSMMUG00000016167,ENSMMUG00000004750,ENSMMUG00000002819,ENSMMUG00000016316,ENSMMUG00000002868,ENSMMUG00000016699,ENSMMUG00000001923,ENSMMUG00000002697,ENSMMUG00000022938,ENSMMUG00000020862,ENSMMUG00000053143,ENSMMUG00000018221,ENSMMUG00000020953,ENSMMUG00000015221
															GO:0007163 (BP)	establishment or maintenance of cell polarity	175	27	0.0272786	ENSMMUG00000023190,ENSMMUG00000022198,ENSMMUG00000011332,ENSMMUG00000021805,ENSMMUG00000013948,ENSMMUG00000006101,ENSMMUG00000001228,ENSMMUG00000019278,ENSMMUG00000014131,ENSMMUG00000019156,ENSMMUG00000005092,ENSMMUG00000058672,ENSMMUG00000021694,ENSMMUG00000002985,ENSMMUG00000012645,ENSMMUG00000005737,ENSMMUG00000009938,ENSMMUG00000014814,ENSMMUG00000001314,ENSMMUG00000023255,ENSMMUG00000031183,ENSMMUG00000062585,ENSMMUG00000008392,ENSMMUG00000016775,ENSMMUG00000016096,ENSMMUG00000007330,ENSMMUG00000015610
															GO:0010770 (BP)	positive regulation of cell morphogenesis involved in differentiation	100	19	0.0274072	ENSMMUG00000022891,ENSMMUG00000022198,ENSMMUG00000008331,ENSMMUG00000013668,ENSMMUG00000002822,ENSMMUG00000002411,ENSMMUG00000021918,ENSMMUG00000014658,ENSMMUG00000019564,ENSMMUG00000004392,ENSMMUG00000005991,ENSMMUG00000005870,ENSMMUG00000016720,ENSMMUG00000015072,ENSMMUG00000001314,ENSMMUG00000009562,ENSMMUG00000005063,ENSMMUG00000019571,ENSMMUG00000004563
															GO:0010604 (BP)	positive regulation of macromolecule metabolic process	2668	216	0.0329117	ENSMMUG00000001467,ENSMMUG00000038702,ENSMMUG00000022198,ENSMMUG00000009961,ENSMMUG00000059208,ENSMMUG00000006359,ENSMMUG00000004928,ENSMMUG00000002889,ENSMMUG00000008331,ENSMMUG00000002368,ENSMMUG00000001610,ENSMMUG00000020274,ENSMMUG00000014210,ENSMMUG00000012042,ENSMMUG00000008119,ENSMMUG00000006544,ENSMMUG00000020051,ENSMMUG00000013348,ENSMMUG00000004690,ENSMMUG00000009345,ENSMMUG00000016276,ENSMMUG00000002043,ENSMMUG00000010887,ENSMMUG00000003357,ENSMMUG00000011584,ENSMMUG00000002964,ENSMMUG00000019439,ENSMMUG00000006773,ENSMMUG00000013577,ENSMMUG00000017809,ENSMMUG00000011618,ENSMMUG00000050788,ENSMMUG00000014046,ENSMMUG00000017313,ENSMMUG00000056744,ENSMMUG00000016450,ENSMMUG00000000458,ENSMMUG00000009411,ENSMMUG00000010934,ENSMMUG00000014445,ENSMMUG00000008183,ENSMMUG00000006429,ENSMMUG00000046325,ENSMMUG00000015558,ENSMMUG00000000605,ENSMMUG00000014430,ENSMMUG00000005482,ENSMMUG00000006713,ENSMMUG00000010875,ENSMMUG00000014464,ENSMMUG00000014673,ENSMMUG00000021051,ENSMMUG00000014672,ENSMMUG00000010376,ENSMMUG00000056380,ENSMMUG00000006461,ENSMMUG00000008833,ENSMMUG00000016670,ENSMMUG00000023375,ENSMMUG00000038371,ENSMMUG00000023494,ENSMMUG00000012211,ENSMMUG00000016678,ENSMMUG00000017423,ENSMMUG00000002523,ENSMMUG00000039256,ENSMMUG00000004014,ENSMMUG00000006101,ENSMMUG00000003047,ENSMMUG00000022967,ENSMMUG00000015482,ENSMMUG00000019564,ENSMMUG00000018318,ENSMMUG00000023146,ENSMMUG00000020374,ENSMMUG00000007449,ENSMMUG00000021657,ENSMMUG00000014305,ENSMMUG00000005624,ENSMMUG00000021098,ENSMMUG00000020458,ENSMMUG00000003396,ENSMMUG00000005597,ENSMMUG00000001868,ENSMMUG00000012003,ENSMMUG00000054473,ENSMMUG00000018094,ENSMMUG00000060596,ENSMMUG00000011544,ENSMMUG00000052091,ENSMMUG00000001201,ENSMMUG00000007418,ENSMMUG00000022726,ENSMMUG00000013653,ENSMMUG00000022394,ENSMMUG00000019955,ENSMMUG00000019870,ENSMMUG00000018911,ENSMMUG00000008273,ENSMMUG00000005092,ENSMMUG00000006806,ENSMMUG00000017150,ENSMMUG00000011251,ENSMMUG00000020898,ENSMMUG00000019292,ENSMMUG00000003439,ENSMMUG00000058672,ENSMMUG00000010122,ENSMMUG00000007428,ENSMMUG00000005448,ENSMMUG00000002364,ENSMMUG00000004392,ENSMMUG00000017277,ENSMMUG00000003370,ENSMMUG00000010323,ENSMMUG00000019372,ENSMMUG00000007966,ENSMMUG00000021798,ENSMMUG00000007610,ENSMMUG00000005527,ENSMMUG00000003193,ENSMMUG00000008699,ENSMMUG00000005552,ENSMMUG00000021182,ENSMMUG00000002909,ENSMMUG00000009318,ENSMMUG00000013250,ENSMMUG00000005727,ENSMMUG00000013376,ENSMMUG00000012451,ENSMMUG00000004223,ENSMMUG00000001980,ENSMMUG00000012103,ENSMMUG00000021350,ENSMMUG00000011038,ENSMMUG00000011567,ENSMMUG00000007212,ENSMMUG00000015602,ENSMMUG00000014482,ENSMMUG00000009223,ENSMMUG00000014101,ENSMMUG00000021935,ENSMMUG00000009734,ENSMMUG00000013253,ENSMMUG00000010961,ENSMMUG00000007142,ENSMMUG00000013712,ENSMMUG00000013140,ENSMMUG00000019826,ENSMMUG00000055187,ENSMMUG00000001314,ENSMMUG00000022922,ENSMMUG00000015704,ENSMMUG00000013048,ENSMMUG00000017186,ENSMMUG00000046942,ENSMMUG00000017927,ENSMMUG00000023255,ENSMMUG00000007457,ENSMMUG00000022528,ENSMMUG00000009677,ENSMMUG00000013923,ENSMMUG00000051452,ENSMMUG00000003853,ENSMMUG00000022735,ENSMMUG00000018137,ENSMMUG00000002515,ENSMMUG00000010152,ENSMMUG00000011924,ENSMMUG00000020175,ENSMMUG00000000319,ENSMMUG00000000935,ENSMMUG00000006655,ENSMMUG00000012623,ENSMMUG00000031237,ENSMMUG00000006077,ENSMMUG00000003621,ENSMMUG00000004708,ENSMMUG00000038295,ENSMMUG00000006209,ENSMMUG00000018703,ENSMMUG00000015468,ENSMMUG00000016215,ENSMMUG00000008546,ENSMMUG00000021434,ENSMMUG00000002697,ENSMMUG00000016096,ENSMMUG00000061556,ENSMMUG00000021820,ENSMMUG00000001247,ENSMMUG00000004577,ENSMMUG00000022596,ENSMMUG00000005898,ENSMMUG00000015718,ENSMMUG00000003514,ENSMMUG00000008155,ENSMMUG00000016329,ENSMMUG00000009990,ENSMMUG00000009183,ENSMMUG00000004656,ENSMMUG00000000330,ENSMMUG00000016475,ENSMMUG00000016969,ENSMMUG00000018704,ENSMMUG00000005099,ENSMMUG00000010870,ENSMMUG00000002456,ENSMMUG00000002503,ENSMMUG00000019223,ENSMMUG00000021559,ENSMMUG00000008018,ENSMMUG00000015002,ENSMMUG00000022154,ENSMMUG00000016376,ENSMMUG00000020953,ENSMMUG00000015221
															GO:0030054 (CC)	cell junction	546	56	0.0351167	ENSMMUG00000022891,ENSMMUG00000009961,ENSMMUG00000023398,ENSMMUG00000002368,ENSMMUG00000021044,ENSMMUG00000023319,ENSMMUG00000013668,ENSMMUG00000013948,ENSMMUG00000013785,ENSMMUG00000014445,ENSMMUG00000006429,ENSMMUG00000022301,ENSMMUG00000016616,ENSMMUG00000012635,ENSMMUG00000006101,ENSMMUG00000015267,ENSMMUG00000000895,ENSMMUG00000021252,ENSMMUG00000014301,ENSMMUG00000022394,ENSMMUG00000019156,ENSMMUG00000018911,ENSMMUG00000002630,ENSMMUG00000031856,ENSMMUG00000014784,ENSMMUG00000028930,ENSMMUG00000013265,ENSMMUG00000001008,ENSMMUG00000023070,ENSMMUG00000021694,ENSMMUG00000021798,ENSMMUG00000000715,ENSMMUG00000005552,ENSMMUG00000005716,ENSMMUG00000016123,ENSMMUG00000014814,ENSMMUG00000017153,ENSMMUG00000013048,ENSMMUG00000000777,ENSMMUG00000023255,ENSMMUG00000062585,ENSMMUG00000015696,ENSMMUG00000059970,ENSMMUG00000017817,ENSMMUG00000017510,ENSMMUG00000032243,ENSMMUG00000016775,ENSMMUG00000022938,ENSMMUG00000010689,ENSMMUG00000031562,ENSMMUG00000043581,ENSMMUG00000000330,ENSMMUG00000019571,ENSMMUG00000021559,ENSMMUG00000018221,ENSMMUG00000011294
															GO:0010556 (BP)	regulation of macromolecule biosynthetic process	3171	250	0.0385204	ENSMMUG00000001467,ENSMMUG00000010305,ENSMMUG00000038702,ENSMMUG00000009961,ENSMMUG00000002889,ENSMMUG00000008331,ENSMMUG00000002368,ENSMMUG00000004403,ENSMMUG00000014210,ENSMMUG00000021795,ENSMMUG00000012042,ENSMMUG00000006544,ENSMMUG00000020051,ENSMMUG00000013348,ENSMMUG00000004690,ENSMMUG00000018093,ENSMMUG00000018790,ENSMMUG00000009345,ENSMMUG00000016276,ENSMMUG00000004942,ENSMMUG00000002043,ENSMMUG00000003357,ENSMMUG00000011584,ENSMMUG00000002907,ENSMMUG00000013668,ENSMMUG00000011618,ENSMMUG00000022339,ENSMMUG00000028849,ENSMMUG00000014046,ENSMMUG00000017313,ENSMMUG00000056744,ENSMMUG00000062972,ENSMMUG00000016450,ENSMMUG00000041566,ENSMMUG00000009411,ENSMMUG00000019529,ENSMMUG00000010934,ENSMMUG00000029174,ENSMMUG00000014445,ENSMMUG00000008183,ENSMMUG00000015748,ENSMMUG00000010763,ENSMMUG00000006429,ENSMMUG00000023251,ENSMMUG00000046325,ENSMMUG00000023543,ENSMMUG00000015558,ENSMMUG00000000605,ENSMMUG00000014430,ENSMMUG00000023802,ENSMMUG00000005482,ENSMMUG00000001941,ENSMMUG00000010875,ENSMMUG00000014464,ENSMMUG00000014673,ENSMMUG00000009151,ENSMMUG00000018946,ENSMMUG00000007155,ENSMMUG00000021051,ENSMMUG00000018504,ENSMMUG00000017968,ENSMMUG00000002422,ENSMMUG00000010376,ENSMMUG00000006461,ENSMMUG00000016670,ENSMMUG00000023375,ENSMMUG00000038371,ENSMMUG00000023494,ENSMMUG00000012211,ENSMMUG00000017423,ENSMMUG00000002523,ENSMMUG00000009587,ENSMMUG00000039256,ENSMMUG00000004014,ENSMMUG00000022967,ENSMMUG00000016290,ENSMMUG00000015482,ENSMMUG00000023146,ENSMMUG00000021255,ENSMMUG00000023616,ENSMMUG00000008320,ENSMMUG00000020374,ENSMMUG00000007449,ENSMMUG00000021657,ENSMMUG00000014305,ENSMMUG00000005624,ENSMMUG00000021098,ENSMMUG00000015800,ENSMMUG00000020458,ENSMMUG00000003396,ENSMMUG00000005597,ENSMMUG00000000171,ENSMMUG00000001868,ENSMMUG00000054473,ENSMMUG00000011679,ENSMMUG00000046847,ENSMMUG00000016982,ENSMMUG00000021461,ENSMMUG00000018094,ENSMMUG00000011544,ENSMMUG00000052091,ENSMMUG00000060762,ENSMMUG00000017970,ENSMMUG00000007244,ENSMMUG00000001201,ENSMMUG00000007418,ENSMMUG00000022726,ENSMMUG00000013653,ENSMMUG00000020134,ENSMMUG00000022394,ENSMMUG00000017498,ENSMMUG00000019955,ENSMMUG00000008273,ENSMMUG00000006576,ENSMMUG00000008771,ENSMMUG00000005092,ENSMMUG00000006806,ENSMMUG00000017150,ENSMMUG00000015123,ENSMMUG00000020898,ENSMMUG00000019292,ENSMMUG00000003439,ENSMMUG00000058672,ENSMMUG00000022536,ENSMMUG00000007428,ENSMMUG00000005448,ENSMMUG00000004392,ENSMMUG00000017277,ENSMMUG00000003370,ENSMMUG00000010323,ENSMMUG00000019372,ENSMMUG00000007966,ENSMMUG00000021798,ENSMMUG00000050063,ENSMMUG00000000715,ENSMMUG00000007610,ENSMMUG00000005527,ENSMMUG00000003193,ENSMMUG00000008652,ENSMMUG00000005552,ENSMMUG00000021182,ENSMMUG00000019898,ENSMMUG00000009318,ENSMMUG00000012601,ENSMMUG00000004762,ENSMMUG00000004657,ENSMMUG00000005727,ENSMMUG00000013376,ENSMMUG00000012451,ENSMMUG00000004223,ENSMMUG00000012607,ENSMMUG00000021350,ENSMMUG00000011038,ENSMMUG00000003825,ENSMMUG00000014076,ENSMMUG00000011567,ENSMMUG00000021055,ENSMMUG00000001047,ENSMMUG00000007212,ENSMMUG00000008504,ENSMMUG00000009111,ENSMMUG00000009223,ENSMMUG00000007528,ENSMMUG00000014101,ENSMMUG00000016917,ENSMMUG00000021935,ENSMMUG00000010699,ENSMMUG00000009734,ENSMMUG00000002593,ENSMMUG00000013712,ENSMMUG00000015991,ENSMMUG00000009081,ENSMMUG00000019826,ENSMMUG00000055187,ENSMMUG00000000090,ENSMMUG00000020895,ENSMMUG00000053025,ENSMMUG00000013101,ENSMMUG00000012174,ENSMMUG00000022922,ENSMMUG00000015704,ENSMMUG00000063320,ENSMMUG00000013048,ENSMMUG00000017186,ENSMMUG00000002797,ENSMMUG00000046942,ENSMMUG00000017927,ENSMMUG00000023255,ENSMMUG00000007457,ENSMMUG00000047932,ENSMMUG00000009677,ENSMMUG00000018013,ENSMMUG00000013565,ENSMMUG00000022735,ENSMMUG00000018137,ENSMMUG00000060314,ENSMMUG00000002617,ENSMMUG00000010152,ENSMMUG00000011924,ENSMMUG00000020175,ENSMMUG00000000319,ENSMMUG00000000935,ENSMMUG00000006655,ENSMMUG00000014023,ENSMMUG00000062024,ENSMMUG00000028931,ENSMMUG00000040660,ENSMMUG00000031237,ENSMMUG00000016430,ENSMMUG00000006077,ENSMMUG00000003621,ENSMMUG00000004708,ENSMMUG00000038295,ENSMMUG00000006209,ENSMMUG00000018703,ENSMMUG00000016215,ENSMMUG00000010190,ENSMMUG00000021434,ENSMMUG00000011867,ENSMMUG00000021820,ENSMMUG00000000962,ENSMMUG00000001247,ENSMMUG00000023649,ENSMMUG00000022596,ENSMMUG00000007330,ENSMMUG00000031160,ENSMMUG00000012724,ENSMMUG00000005898,ENSMMUG00000015718,ENSMMUG00000003514,ENSMMUG00000008155,ENSMMUG00000009183,ENSMMUG00000004656,ENSMMUG00000001906,ENSMMUG00000013151,ENSMMUG00000012382,ENSMMUG00000016475,ENSMMUG00000019613,ENSMMUG00000018704,ENSMMUG00000021635,ENSMMUG00000017255,ENSMMUG00000002456,ENSMMUG00000002389,ENSMMUG00000008018,ENSMMUG00000015002,ENSMMUG00000039099,ENSMMUG00000022154,ENSMMUG00000016376,ENSMMUG00000020953,ENSMMUG00000017789
															GO:0033036 (BP)	macromolecule localization	2230	185	0.0397445	ENSMMUG00000022877,ENSMMUG00000001467,ENSMMUG00000010305,ENSMMUG00000013787,ENSMMUG00000022891,ENSMMUG00000023190,ENSMMUG00000022198,ENSMMUG00000002889,ENSMMUG00000000838,ENSMMUG00000001610,ENSMMUG00000040121,ENSMMUG00000021044,ENSMMUG00000009058,ENSMMUG00000006544,ENSMMUG00000020051,ENSMMUG00000013348,ENSMMUG00000009333,ENSMMUG00000002371,ENSMMUG00000002043,ENSMMUG00000010887,ENSMMUG00000003357,ENSMMUG00000019439,ENSMMUG00000012746,ENSMMUG00000021634,ENSMMUG00000013668,ENSMMUG00000021805,ENSMMUG00000003620,ENSMMUG00000021934,ENSMMUG00000056744,ENSMMUG00000015663,ENSMMUG00000015216,ENSMMUG00000001321,ENSMMUG00000013948,ENSMMUG00000056078,ENSMMUG00000004682,ENSMMUG00000006429,ENSMMUG00000015558,ENSMMUG00000020840,ENSMMUG00000021918,ENSMMUG00000003972,ENSMMUG00000014658,ENSMMUG00000022725,ENSMMUG00000000006,ENSMMUG00000016616,ENSMMUG00000008833,ENSMMUG00000023375,ENSMMUG00000016678,ENSMMUG00000052840,ENSMMUG00000006101,ENSMMUG00000048207,ENSMMUG00000015267,ENSMMUG00000004339,ENSMMUG00000046883,ENSMMUG00000000169,ENSMMUG00000020374,ENSMMUG00000020254,ENSMMUG00000023364,ENSMMUG00000014305,ENSMMUG00000038629,ENSMMUG00000005624,ENSMMUG00000021098,ENSMMUG00000003484,ENSMMUG00000013678,ENSMMUG00000016919,ENSMMUG00000007284,ENSMMUG00000005014,ENSMMUG00000021096,ENSMMUG00000001061,ENSMMUG00000004768,ENSMMUG00000060596,ENSMMUG00000010617,ENSMMUG00000014539,ENSMMUG00000011544,ENSMMUG00000017280,ENSMMUG00000052091,ENSMMUG00000007244,ENSMMUG00000001633,ENSMMUG00000022394,ENSMMUG00000014166,ENSMMUG00000019156,ENSMMUG00000022824,ENSMMUG00000018911,ENSMMUG00000031856,ENSMMUG00000002519,ENSMMUG00000014784,ENSMMUG00000017150,ENSMMUG00000015123,ENSMMUG00000016920,ENSMMUG00000013546,ENSMMUG00000010309,ENSMMUG00000010122,ENSMMUG00000001612,ENSMMUG00000063888,ENSMMUG00000013265,ENSMMUG00000007428,ENSMMUG00000001008,ENSMMUG00000038897,ENSMMUG00000004392,ENSMMUG00000005870,ENSMMUG00000016281,ENSMMUG00000010323,ENSMMUG00000002985,ENSMMUG00000015058,ENSMMUG00000005303,ENSMMUG00000022166,ENSMMUG00000005552,ENSMMUG00000016762,ENSMMUG00000000833,ENSMMUG00000012914,ENSMMUG00000013376,ENSMMUG00000013072,ENSMMUG00000001980,ENSMMUG00000013665,ENSMMUG00000020074,ENSMMUG00000020059,ENSMMUG00000003089,ENSMMUG00000004710,ENSMMUG00000021380,ENSMMUG00000021055,ENSMMUG00000003764,ENSMMUG00000005737,ENSMMUG00000006132,ENSMMUG00000009938,ENSMMUG00000009223,ENSMMUG00000013253,ENSMMUG00000014814,ENSMMUG00000019547,ENSMMUG00000007142,ENSMMUG00000005839,ENSMMUG00000013712,ENSMMUG00000001538,ENSMMUG00000008416,ENSMMUG00000009081,ENSMMUG00000019611,ENSMMUG00000013101,ENSMMUG00000009562,ENSMMUG00000063320,ENSMMUG00000013048,ENSMMUG00000046942,ENSMMUG00000058688,ENSMMUG00000015142,ENSMMUG00000016167,ENSMMUG00000003853,ENSMMUG00000010225,ENSMMUG00000005729,ENSMMUG00000007293,ENSMMUG00000023184,ENSMMUG00000002799,ENSMMUG00000062585,ENSMMUG00000006650,ENSMMUG00000022518,ENSMMUG00000012623,ENSMMUG00000050192,ENSMMUG00000014140,ENSMMUG00000031237,ENSMMUG00000023448,ENSMMUG00000003621,ENSMMUG00000004708,ENSMMUG00000010465,ENSMMUG00000021434,ENSMMUG00000002697,ENSMMUG00000016096,ENSMMUG00000021820,ENSMMUG00000015159,ENSMMUG00000023649,ENSMMUG00000022715,ENSMMUG00000007330,ENSMMUG00000010689,ENSMMUG00000000825,ENSMMUG00000016329,ENSMMUG00000009183,ENSMMUG00000004656,ENSMMUG00000000330,ENSMMUG00000000054,ENSMMUG00000009825,ENSMMUG00000009956,ENSMMUG00000010674,ENSMMUG00000014303,ENSMMUG00000003839,ENSMMUG00000018704,ENSMMUG00000013383,ENSMMUG00000017105,ENSMMUG00000011294,ENSMMUG00000022154,ENSMMUG00000002721
															GO:0000792 (CC)	heterochromatin	74	14	0.0430613	ENSMMUG00000012677,ENSMMUG00000020051,ENSMMUG00000013348,ENSMMUG00000017809,ENSMMUG00000016670,ENSMMUG00000019955,ENSMMUG00000004420,ENSMMUG00000014270,ENSMMUG00000013565,ENSMMUG00000018921,ENSMMUG00000005898,ENSMMUG00000016475,ENSMMUG00000018704,ENSMMUG00000017255
															GO:0097659 (BP)	nucleic acid-templated transcription	2886	230	0.0469372	ENSMMUG00000001467,ENSMMUG00000010305,ENSMMUG00000038702,ENSMMUG00000009961,ENSMMUG00000002889,ENSMMUG00000022282,ENSMMUG00000002368,ENSMMUG00000004403,ENSMMUG00000014210,ENSMMUG00000021795,ENSMMUG00000012042,ENSMMUG00000020051,ENSMMUG00000013348,ENSMMUG00000004690,ENSMMUG00000018093,ENSMMUG00000018790,ENSMMUG00000009345,ENSMMUG00000016276,ENSMMUG00000004942,ENSMMUG00000002043,ENSMMUG00000003357,ENSMMUG00000011584,ENSMMUG00000002907,ENSMMUG00000013668,ENSMMUG00000011618,ENSMMUG00000022339,ENSMMUG00000028849,ENSMMUG00000014046,ENSMMUG00000017313,ENSMMUG00000062972,ENSMMUG00000041566,ENSMMUG00000019529,ENSMMUG00000029174,ENSMMUG00000014445,ENSMMUG00000008183,ENSMMUG00000015748,ENSMMUG00000010763,ENSMMUG00000006429,ENSMMUG00000023251,ENSMMUG00000046325,ENSMMUG00000015558,ENSMMUG00000000605,ENSMMUG00000014430,ENSMMUG00000005482,ENSMMUG00000001941,ENSMMUG00000010875,ENSMMUG00000014464,ENSMMUG00000014673,ENSMMUG00000009151,ENSMMUG00000007155,ENSMMUG00000021051,ENSMMUG00000018504,ENSMMUG00000017968,ENSMMUG00000002422,ENSMMUG00000006461,ENSMMUG00000016670,ENSMMUG00000023375,ENSMMUG00000038371,ENSMMUG00000023494,ENSMMUG00000017423,ENSMMUG00000002523,ENSMMUG00000009587,ENSMMUG00000039256,ENSMMUG00000004014,ENSMMUG00000016290,ENSMMUG00000015482,ENSMMUG00000023146,ENSMMUG00000021255,ENSMMUG00000023616,ENSMMUG00000008320,ENSMMUG00000020374,ENSMMUG00000019924,ENSMMUG00000021657,ENSMMUG00000014305,ENSMMUG00000005624,ENSMMUG00000021098,ENSMMUG00000015800,ENSMMUG00000020458,ENSMMUG00000000717,ENSMMUG00000003396,ENSMMUG00000008254,ENSMMUG00000005597,ENSMMUG00000000171,ENSMMUG00000001868,ENSMMUG00000054473,ENSMMUG00000011679,ENSMMUG00000046847,ENSMMUG00000016982,ENSMMUG00000021461,ENSMMUG00000018094,ENSMMUG00000011544,ENSMMUG00000052091,ENSMMUG00000060762,ENSMMUG00000017970,ENSMMUG00000007244,ENSMMUG00000001201,ENSMMUG00000019332,ENSMMUG00000007418,ENSMMUG00000022726,ENSMMUG00000013653,ENSMMUG00000020134,ENSMMUG00000022394,ENSMMUG00000017498,ENSMMUG00000003086,ENSMMUG00000019955,ENSMMUG00000008273,ENSMMUG00000006576,ENSMMUG00000008771,ENSMMUG00000005092,ENSMMUG00000006806,ENSMMUG00000017150,ENSMMUG00000019292,ENSMMUG00000003439,ENSMMUG00000058672,ENSMMUG00000022536,ENSMMUG00000009057,ENSMMUG00000007428,ENSMMUG00000004392,ENSMMUG00000017277,ENSMMUG00000003370,ENSMMUG00000010323,ENSMMUG00000019372,ENSMMUG00000007966,ENSMMUG00000021798,ENSMMUG00000000715,ENSMMUG00000007610,ENSMMUG00000005527,ENSMMUG00000008652,ENSMMUG00000005552,ENSMMUG00000021182,ENSMMUG00000019898,ENSMMUG00000009318,ENSMMUG00000012601,ENSMMUG00000004762,ENSMMUG00000005727,ENSMMUG00000013376,ENSMMUG00000012451,ENSMMUG00000004223,ENSMMUG00000021350,ENSMMUG00000011038,ENSMMUG00000003825,ENSMMUG00000014076,ENSMMUG00000011567,ENSMMUG00000021055,ENSMMUG00000001047,ENSMMUG00000007212,ENSMMUG00000008504,ENSMMUG00000009111,ENSMMUG00000007528,ENSMMUG00000014101,ENSMMUG00000016917,ENSMMUG00000021935,ENSMMUG00000009734,ENSMMUG00000015991,ENSMMUG00000009081,ENSMMUG00000019826,ENSMMUG00000055187,ENSMMUG00000020895,ENSMMUG00000053025,ENSMMUG00000013101,ENSMMUG00000012174,ENSMMUG00000022922,ENSMMUG00000015704,ENSMMUG00000063320,ENSMMUG00000013048,ENSMMUG00000017186,ENSMMUG00000002797,ENSMMUG00000046942,ENSMMUG00000017927,ENSMMUG00000023255,ENSMMUG00000007457,ENSMMUG00000047932,ENSMMUG00000009677,ENSMMUG00000018013,ENSMMUG00000013565,ENSMMUG00000022735,ENSMMUG00000018137,ENSMMUG00000060314,ENSMMUG00000002617,ENSMMUG00000010152,ENSMMUG00000020175,ENSMMUG00000000319,ENSMMUG00000000935,ENSMMUG00000006655,ENSMMUG00000014023,ENSMMUG00000062024,ENSMMUG00000050192,ENSMMUG00000028931,ENSMMUG00000040660,ENSMMUG00000031237,ENSMMUG00000016430,ENSMMUG00000006077,ENSMMUG00000004708,ENSMMUG00000038295,ENSMMUG00000006209,ENSMMUG00000018703,ENSMMUG00000016215,ENSMMUG00000010190,ENSMMUG00000021434,ENSMMUG00000011867,ENSMMUG00000021820,ENSMMUG00000000962,ENSMMUG00000001247,ENSMMUG00000022596,ENSMMUG00000007330,ENSMMUG00000031160,ENSMMUG00000012724,ENSMMUG00000005898,ENSMMUG00000015718,ENSMMUG00000003514,ENSMMUG00000008155,ENSMMUG00000009183,ENSMMUG00000023620,ENSMMUG00000001906,ENSMMUG00000013151,ENSMMUG00000012382,ENSMMUG00000016475,ENSMMUG00000019613,ENSMMUG00000018704,ENSMMUG00000021635,ENSMMUG00000017255,ENSMMUG00000002456,ENSMMUG00000002389,ENSMMUG00000008018,ENSMMUG00000015002,ENSMMUG00000039099,ENSMMUG00000022154,ENSMMUG00000016376,ENSMMUG00000020953,ENSMMUG00000017789
															GO:0030010 (BP)	establishment of cell polarity	113	20	0.0487578	ENSMMUG00000023190,ENSMMUG00000022198,ENSMMUG00000021805,ENSMMUG00000006101,ENSMMUG00000019278,ENSMMUG00000014131,ENSMMUG00000019156,ENSMMUG00000005092,ENSMMUG00000058672,ENSMMUG00000021694,ENSMMUG00000002985,ENSMMUG00000005737,ENSMMUG00000009938,ENSMMUG00000014814,ENSMMUG00000023255,ENSMMUG00000031183,ENSMMUG00000008392,ENSMMUG00000016775,ENSMMUG00000007330,ENSMMUG00000015610

### Sheet: S4C Enrich JuvHigh
	Table S4: Significant functional enrichment for Reactome, KEGG and Gene Ontology pathways, among differentially gene sets of interest.
	(C) 86 genes signficantly upregulated by COVID-19 only in Juvenile macaques.
	Reactome pathway enrichment among human orthologs (WebGestalt)							KEGG pathway enrichment (g:profiler)							Gene Ontology enrichment (g:profiler)
	Pathway ID	Pathway description	Total pathway size	# Significant genes	FDR-corrected P value	Significant gene list		Pathway ID	Pathway description	Total pathway size	# Significant genes	FDR-corrected P value	Significant gene list		GO ID	GO description	Total pathway size	# Significant genes	FDR-corrected P value	Significant gene list
	R-HSA-909733	Interferon alpha/beta signaling	69	5	0.0328364	ENSG00000157601;ENSG00000183486;ENSG00000184979;ENSG00000119922;ENSG00000185745		KEGG:04330	Notch signaling pathway	53	4	0.00986955	ENSMMUG00000056594,ENSMMUG00000014541,ENSMMUG00000012921,ENSMMUG00000009948		GO:0005138 (MF)	interleukin-6 receptor binding	7	3	0.00137832	ENSMMUG00000002063,ENSMMUG00000012921,ENSMMUG00000022978
								KEGG:05160	Hepatitis C	140	5	0.046687	ENSMMUG00000015329,ENSMMUG00000020903,ENSMMUG00000017533,ENSMMUG00000058269,ENSMMUG00000049105		GO:0051704 (BP)	multi-organism process	1631	23	0.00274953	ENSMMUG00000009145,ENSMMUG00000015329,ENSMMUG00000044257,ENSMMUG00000058750,ENSMMUG00000009113,ENSMMUG00000008791,ENSMMUG00000009688,ENSMMUG00000010274,ENSMMUG00000057987,ENSMMUG00000061761,ENSMMUG00000056594,ENSMMUG00000064902,ENSMMUG00000020903,ENSMMUG00000017533,ENSMMUG00000054796,ENSMMUG00000014381,ENSMMUG00000012921,ENSMMUG00000022732,ENSMMUG00000009948,ENSMMUG00000015608,ENSMMUG00000015847,ENSMMUG00000005687,ENSMMUG00000015132
															GO:0034097 (BP)	response to cytokine	626	14	0.00307477	ENSMMUG00000009145,ENSMMUG00000044257,ENSMMUG00000012318,ENSMMUG00000009113,ENSMMUG00000008791,ENSMMUG00000061761,ENSMMUG00000002223,ENSMMUG00000020903,ENSMMUG00000017533,ENSMMUG00000054796,ENSMMUG00000012921,ENSMMUG00000001680,ENSMMUG00000015847,ENSMMUG00000022978
															GO:0048525 (BP)	negative regulation of viral process	80	6	0.00501955	ENSMMUG00000015329,ENSMMUG00000010274,ENSMMUG00000017533,ENSMMUG00000054796,ENSMMUG00000022732,ENSMMUG00000009948
															GO:0071345 (BP)	cellular response to cytokine stimulus	568	13	0.00598791	ENSMMUG00000009145,ENSMMUG00000012318,ENSMMUG00000009113,ENSMMUG00000008791,ENSMMUG00000061761,ENSMMUG00000002223,ENSMMUG00000020903,ENSMMUG00000017533,ENSMMUG00000054796,ENSMMUG00000012921,ENSMMUG00000001680,ENSMMUG00000015847,ENSMMUG00000022978
															GO:0045071 (BP)	negative regulation of viral genome replication	47	5	0.00645772	ENSMMUG00000015329,ENSMMUG00000010274,ENSMMUG00000017533,ENSMMUG00000054796,ENSMMUG00000022732
															GO:0019058 (BP)	viral life cycle	194	8	0.0089977	ENSMMUG00000009145,ENSMMUG00000015329,ENSMMUG00000009113,ENSMMUG00000009688,ENSMMUG00000010274,ENSMMUG00000017533,ENSMMUG00000054796,ENSMMUG00000022732
															GO:0050792 (BP)	regulation of viral process	148	7	0.0152603	ENSMMUG00000015329,ENSMMUG00000009113,ENSMMUG00000010274,ENSMMUG00000017533,ENSMMUG00000054796,ENSMMUG00000022732,ENSMMUG00000009948
															GO:0016032 (BP)	viral process	281	9	0.0171163	ENSMMUG00000009145,ENSMMUG00000015329,ENSMMUG00000009113,ENSMMUG00000009688,ENSMMUG00000010274,ENSMMUG00000017533,ENSMMUG00000054796,ENSMMUG00000022732,ENSMMUG00000009948
															GO:0044419 (BP)	interspecies interaction between organisms	358	10	0.0172507	ENSMMUG00000009145,ENSMMUG00000015329,ENSMMUG00000009113,ENSMMUG00000009688,ENSMMUG00000010274,ENSMMUG00000017533,ENSMMUG00000054796,ENSMMUG00000022732,ENSMMUG00000009948,ENSMMUG00000015847
															GO:0060759 (BP)	regulation of response to cytokine stimulus	102	6	0.0206931	ENSMMUG00000009145,ENSMMUG00000009113,ENSMMUG00000002223,ENSMMUG00000054796,ENSMMUG00000012921,ENSMMUG00000015847
															GO:0043903 (BP)	regulation of symbiosis, encompassing mutualism through parasitism	159	7	0.0244157	ENSMMUG00000015329,ENSMMUG00000009113,ENSMMUG00000010274,ENSMMUG00000017533,ENSMMUG00000054796,ENSMMUG00000022732,ENSMMUG00000009948
															GO:0051707 (BP)	response to other organism	856	15	0.0244916	ENSMMUG00000009145,ENSMMUG00000015329,ENSMMUG00000044257,ENSMMUG00000008791,ENSMMUG00000057987,ENSMMUG00000061761,ENSMMUG00000056594,ENSMMUG00000064902,ENSMMUG00000020903,ENSMMUG00000017533,ENSMMUG00000054796,ENSMMUG00000014381,ENSMMUG00000012921,ENSMMUG00000015847,ENSMMUG00000015132
															GO:0043207 (BP)	response to external biotic stimulus	858	15	0.0251828	ENSMMUG00000009145,ENSMMUG00000015329,ENSMMUG00000044257,ENSMMUG00000008791,ENSMMUG00000057987,ENSMMUG00000061761,ENSMMUG00000056594,ENSMMUG00000064902,ENSMMUG00000020903,ENSMMUG00000017533,ENSMMUG00000054796,ENSMMUG00000014381,ENSMMUG00000012921,ENSMMUG00000015847,ENSMMUG00000015132
															GO:0098844 (CC)	postsynaptic endocytic zone membrane	4	2	0.030029	ENSMMUG00000015329,ENSMMUG00000044257
															GO:1903901 (BP)	negative regulation of viral life cycle	65	5	0.0325103	ENSMMUG00000015329,ENSMMUG00000010274,ENSMMUG00000017533,ENSMMUG00000054796,ENSMMUG00000022732
															GO:0009607 (BP)	response to biotic stimulus	883	15	0.0354146	ENSMMUG00000009145,ENSMMUG00000015329,ENSMMUG00000044257,ENSMMUG00000008791,ENSMMUG00000057987,ENSMMUG00000061761,ENSMMUG00000056594,ENSMMUG00000064902,ENSMMUG00000020903,ENSMMUG00000017533,ENSMMUG00000054796,ENSMMUG00000014381,ENSMMUG00000012921,ENSMMUG00000015847,ENSMMUG00000015132
															GO:1903900 (BP)	regulation of viral life cycle	116	6	0.0432428	ENSMMUG00000015329,ENSMMUG00000009113,ENSMMUG00000010274,ENSMMUG00000017533,ENSMMUG00000054796,ENSMMUG00000022732
															GO:0044403 (BP)	symbiotic process	319	9	0.0470714	ENSMMUG00000009145,ENSMMUG00000015329,ENSMMUG00000009113,ENSMMUG00000009688,ENSMMUG00000010274,ENSMMUG00000017533,ENSMMUG00000054796,ENSMMUG00000022732,ENSMMUG00000009948
															GO:0044327 (CC)	dendritic spine head	5	2	0.0498984	ENSMMUG00000015329,ENSMMUG00000044257

### Sheet: S4D Enrich OldLow
	Table S4: Significant functional enrichment for Reactome, KEGG and Gene Ontology pathways, among differentially gene sets of interest.
	(D) 160 genes signficantly downregulated by COVID-19 only in Old macaques.
	Reactome pathway enrichment among human orthologs (WebGestalt)							KEGG pathway enrichment (g:profiler)							Gene Ontology enrichment (g:profiler)
	Pathway ID	Pathway description	Total pathway size	# Significant genes	FDR-corrected P value	Significant gene list		Pathway ID	Pathway description	Total pathway size	# Significant genes	FDR-corrected P value	Significant gene list		GO ID	GO description	Total pathway size	# Significant genes	FDR-corrected P value	Significant gene list
	R-HSA-4420097	VEGFA-VEGFR2 Pathway	99	7	0.0368413	ENSG00000180370;ENSG00000112715;ENSG00000197122;ENSG00000186654;ENSG00000067900;ENSG00000158195;ENSG00000096433		KEGG:04611	Platelet activation	122	8	0.00249611	ENSMMUG00000012254,ENSMMUG00000004656,ENSMMUG00000013419,ENSMMUG00000056280,ENSMMUG00000022938,ENSMMUG00000047729,ENSMMUG00000020131,ENSMMUG00000020535		GO:0048518 (BP)	positive regulation of biological process	4671	77	1.3365e-06	ENSMMUG00000050192,ENSMMUG00000063320,ENSMMUG00000000319,ENSMMUG00000011924,ENSMMUG00000008546,ENSMMUG00000005898,ENSMMUG00000002868,ENSMMUG00000046942,ENSMMUG00000009990,ENSMMUG00000005063,ENSMMUG00000006655,ENSMMUG00000008155,ENSMMUG00000000330,ENSMMUG00000021820,ENSMMUG00000020175,ENSMMUG00000005099,ENSMMUG00000004656,ENSMMUG00000018111,ENSMMUG00000009183,ENSMMUG00000012724,ENSMMUG00000007330,ENSMMUG00000031183,ENSMMUG00000018601,ENSMMUG00000002122,ENSMMUG00000013419,ENSMMUG00000015221,ENSMMUG00000019571,ENSMMUG00000018221,ENSMMUG00000056280,ENSMMUG00000065248,ENSMMUG00000022938,ENSMMUG00000004577,ENSMMUG00000022154,ENSMMUG00000047729,ENSMMUG00000017057,ENSMMUG00000003858,ENSMMUG00000023107,ENSMMUG00000015002,ENSMMUG00000004332,ENSMMUG00000002931,ENSMMUG00000008698,ENSMMUG00000060484,ENSMMUG00000003106,ENSMMUG00000007538,ENSMMUG00000009408,ENSMMUG00000059326,ENSMMUG00000014454,ENSMMUG00000014604,ENSMMUG00000001091,ENSMMUG00000015335,ENSMMUG00000002286,ENSMMUG00000007878,ENSMMUG00000019438,ENSMMUG00000003386,ENSMMUG00000020650,ENSMMUG00000010410,ENSMMUG00000017548,ENSMMUG00000060742,ENSMMUG00000015324,ENSMMUG00000009421,ENSMMUG00000013235,ENSMMUG00000017952,ENSMMUG00000011956,ENSMMUG00000020847,ENSMMUG00000008025,ENSMMUG00000006687,ENSMMUG00000020131,ENSMMUG00000021399,ENSMMUG00000008670,ENSMMUG00000012033,ENSMMUG00000001362,ENSMMUG00000002381,ENSMMUG00000019667,ENSMMUG00000007960,ENSMMUG00000004394,ENSMMUG00000015477,ENSMMUG00000055822
	R-HSA-194138	Signaling by VEGF	107	7	0.0368413	ENSG00000180370;ENSG00000112715;ENSG00000197122;ENSG00000186654;ENSG00000067900;ENSG00000158195;ENSG00000096433		KEGG:05206	MicroRNAs in cancer	158	8	0.0155291	ENSMMUG00000008546,ENSMMUG00000000330,ENSMMUG00000004656,ENSMMUG00000004577,ENSMMUG00000008698,ENSMMUG00000014454,ENSMMUG00000014604,ENSMMUG00000002286		GO:0005622 (CC)	intracellular	10976	132	3.59116e-06	ENSMMUG00000050192,ENSMMUG00000009974,ENSMMUG00000012254,ENSMMUG00000063320,ENSMMUG00000012174,ENSMMUG00000040660,ENSMMUG00000000319,ENSMMUG00000014535,ENSMMUG00000011924,ENSMMUG00000008546,ENSMMUG00000001906,ENSMMUG00000005898,ENSMMUG00000016315,ENSMMUG00000010190,ENSMMUG00000002868,ENSMMUG00000046942,ENSMMUG00000009990,ENSMMUG00000005063,ENSMMUG00000006655,ENSMMUG00000008155,ENSMMUG00000001858,ENSMMUG00000000330,ENSMMUG00000021820,ENSMMUG00000045491,ENSMMUG00000018014,ENSMMUG00000046202,ENSMMUG00000010121,ENSMMUG00000020175,ENSMMUG00000005099,ENSMMUG00000004656,ENSMMUG00000008241,ENSMMUG00000018111,ENSMMUG00000009183,ENSMMUG00000007330,ENSMMUG00000031183,ENSMMUG00000017810,ENSMMUG00000017729,ENSMMUG00000017817,ENSMMUG00000015221,ENSMMUG00000019571,ENSMMUG00000018221,ENSMMUG00000056280,ENSMMUG00000065248,ENSMMUG00000022938,ENSMMUG00000031562,ENSMMUG00000011759,ENSMMUG00000003603,ENSMMUG00000022154,ENSMMUG00000047729,ENSMMUG00000017057,ENSMMUG00000003876,ENSMMUG00000010280,ENSMMUG00000003858,ENSMMUG00000023107,ENSMMUG00000015002,ENSMMUG00000019275,ENSMMUG00000002931,ENSMMUG00000008698,ENSMMUG00000060484,ENSMMUG00000003106,ENSMMUG00000022498,ENSMMUG00000007538,ENSMMUG00000012304,ENSMMUG00000009408,ENSMMUG00000059326,ENSMMUG00000022878,ENSMMUG00000007110,ENSMMUG00000014454,ENSMMUG00000013669,ENSMMUG00000014604,ENSMMUG00000016403,ENSMMUG00000001091,ENSMMUG00000022614,ENSMMUG00000015815,ENSMMUG00000015335,ENSMMUG00000015155,ENSMMUG00000010892,ENSMMUG00000002286,ENSMMUG00000007878,ENSMMUG00000011112,ENSMMUG00000006102,ENSMMUG00000001342,ENSMMUG00000019438,ENSMMUG00000019985,ENSMMUG00000015872,ENSMMUG00000055289,ENSMMUG00000058885,ENSMMUG00000003386,ENSMMUG00000017962,ENSMMUG00000001761,ENSMMUG00000018035,ENSMMUG00000020650,ENSMMUG00000010410,ENSMMUG00000005376,ENSMMUG00000017548,ENSMMUG00000007509,ENSMMUG00000007743,ENSMMUG00000015324,ENSMMUG00000009421,ENSMMUG00000012036,ENSMMUG00000013235,ENSMMUG00000046901,ENSMMUG00000009914,ENSMMUG00000017952,ENSMMUG00000011956,ENSMMUG00000020847,ENSMMUG00000022633,ENSMMUG00000009983,ENSMMUG00000057264,ENSMMUG00000008025,ENSMMUG00000006687,ENSMMUG00000020131,ENSMMUG00000021399,ENSMMUG00000012033,ENSMMUG00000001362,ENSMMUG00000002381,ENSMMUG00000022689,ENSMMUG00000005511,ENSMMUG00000009617,ENSMMUG00000007045,ENSMMUG00000006579,ENSMMUG00000019667,ENSMMUG00000015640,ENSMMUG00000007960,ENSMMUG00000019760,ENSMMUG00000020535,ENSMMUG00000004394,ENSMMUG00000054690,ENSMMUG00000007497,ENSMMUG00000015477,ENSMMUG00000055822,ENSMMUG00000055446
															GO:0005634 (CC)	nucleus	5408	85	3.82813e-06	ENSMMUG00000050192,ENSMMUG00000063320,ENSMMUG00000012174,ENSMMUG00000040660,ENSMMUG00000000319,ENSMMUG00000011924,ENSMMUG00000008546,ENSMMUG00000001906,ENSMMUG00000005898,ENSMMUG00000016315,ENSMMUG00000010190,ENSMMUG00000046942,ENSMMUG00000009990,ENSMMUG00000005063,ENSMMUG00000006655,ENSMMUG00000008155,ENSMMUG00000001858,ENSMMUG00000000330,ENSMMUG00000021820,ENSMMUG00000018014,ENSMMUG00000010121,ENSMMUG00000020175,ENSMMUG00000008241,ENSMMUG00000018111,ENSMMUG00000007330,ENSMMUG00000017810,ENSMMUG00000017729,ENSMMUG00000056280,ENSMMUG00000011759,ENSMMUG00000003603,ENSMMUG00000022154,ENSMMUG00000047729,ENSMMUG00000003876,ENSMMUG00000010280,ENSMMUG00000003858,ENSMMUG00000023107,ENSMMUG00000015002,ENSMMUG00000019275,ENSMMUG00000002931,ENSMMUG00000008698,ENSMMUG00000060484,ENSMMUG00000007538,ENSMMUG00000012304,ENSMMUG00000059326,ENSMMUG00000007110,ENSMMUG00000014454,ENSMMUG00000014604,ENSMMUG00000001091,ENSMMUG00000015815,ENSMMUG00000015335,ENSMMUG00000015155,ENSMMUG00000010892,ENSMMUG00000002286,ENSMMUG00000011112,ENSMMUG00000006102,ENSMMUG00000001342,ENSMMUG00000019438,ENSMMUG00000019985,ENSMMUG00000058885,ENSMMUG00000010410,ENSMMUG00000017548,ENSMMUG00000007743,ENSMMUG00000012036,ENSMMUG00000046901,ENSMMUG00000009914,ENSMMUG00000017952,ENSMMUG00000011956,ENSMMUG00000020847,ENSMMUG00000022633,ENSMMUG00000009983,ENSMMUG00000006687,ENSMMUG00000020131,ENSMMUG00000021399,ENSMMUG00000002381,ENSMMUG00000022689,ENSMMUG00000005511,ENSMMUG00000009617,ENSMMUG00000007045,ENSMMUG00000006579,ENSMMUG00000015640,ENSMMUG00000019760,ENSMMUG00000004394,ENSMMUG00000054690,ENSMMUG00000007497,ENSMMUG00000055446
															GO:0050789 (BP)	regulation of biological process	9128	114	1.12341e-05	ENSMMUG00000050192,ENSMMUG00000012254,ENSMMUG00000063320,ENSMMUG00000012174,ENSMMUG00000040660,ENSMMUG00000000319,ENSMMUG00000011924,ENSMMUG00000008546,ENSMMUG00000001906,ENSMMUG00000005898,ENSMMUG00000010190,ENSMMUG00000002868,ENSMMUG00000046942,ENSMMUG00000009990,ENSMMUG00000000025,ENSMMUG00000005063,ENSMMUG00000006655,ENSMMUG00000008155,ENSMMUG00000001858,ENSMMUG00000000330,ENSMMUG00000021820,ENSMMUG00000018014,ENSMMUG00000020175,ENSMMUG00000005099,ENSMMUG00000004656,ENSMMUG00000008241,ENSMMUG00000018111,ENSMMUG00000009183,ENSMMUG00000012724,ENSMMUG00000007330,ENSMMUG00000031183,ENSMMUG00000017810,ENSMMUG00000018601,ENSMMUG00000017817,ENSMMUG00000002122,ENSMMUG00000013419,ENSMMUG00000015221,ENSMMUG00000019571,ENSMMUG00000018221,ENSMMUG00000056280,ENSMMUG00000065248,ENSMMUG00000022938,ENSMMUG00000031562,ENSMMUG00000004577,ENSMMUG00000022154,ENSMMUG00000047729,ENSMMUG00000017057,ENSMMUG00000010280,ENSMMUG00000003858,ENSMMUG00000023107,ENSMMUG00000015002,ENSMMUG00000004332,ENSMMUG00000002931,ENSMMUG00000008698,ENSMMUG00000060484,ENSMMUG00000003106,ENSMMUG00000022498,ENSMMUG00000007538,ENSMMUG00000009408,ENSMMUG00000059326,ENSMMUG00000022878,ENSMMUG00000007110,ENSMMUG00000014454,ENSMMUG00000014604,ENSMMUG00000001091,ENSMMUG00000022614,ENSMMUG00000015815,ENSMMUG00000015335,ENSMMUG00000002286,ENSMMUG00000007878,ENSMMUG00000011112,ENSMMUG00000006102,ENSMMUG00000001342,ENSMMUG00000019438,ENSMMUG00000019985,ENSMMUG00000003386,ENSMMUG00000018035,ENSMMUG00000020650,ENSMMUG00000010410,ENSMMUG00000005376,ENSMMUG00000017548,ENSMMUG00000060742,ENSMMUG00000007509,ENSMMUG00000005508,ENSMMUG00000007743,ENSMMUG00000015324,ENSMMUG00000009421,ENSMMUG00000013235,ENSMMUG00000009914,ENSMMUG00000017952,ENSMMUG00000011956,ENSMMUG00000020847,ENSMMUG00000009983,ENSMMUG00000057264,ENSMMUG00000008025,ENSMMUG00000006687,ENSMMUG00000020131,ENSMMUG00000021399,ENSMMUG00000008670,ENSMMUG00000012033,ENSMMUG00000001362,ENSMMUG00000002381,ENSMMUG00000005511,ENSMMUG00000006579,ENSMMUG00000019667,ENSMMUG00000015640,ENSMMUG00000007960,ENSMMUG00000019760,ENSMMUG00000020535,ENSMMUG00000004394,ENSMMUG00000054690,ENSMMUG00000007497,ENSMMUG00000015477,ENSMMUG00000055822
															GO:0043229 (CC)	intracellular organelle	9466	120	1.58977e-05	ENSMMUG00000050192,ENSMMUG00000063320,ENSMMUG00000012174,ENSMMUG00000040660,ENSMMUG00000000319,ENSMMUG00000014535,ENSMMUG00000011924,ENSMMUG00000008546,ENSMMUG00000001906,ENSMMUG00000005898,ENSMMUG00000016315,ENSMMUG00000010190,ENSMMUG00000002868,ENSMMUG00000046942,ENSMMUG00000009990,ENSMMUG00000005063,ENSMMUG00000006655,ENSMMUG00000008155,ENSMMUG00000001858,ENSMMUG00000000330,ENSMMUG00000021820,ENSMMUG00000045491,ENSMMUG00000018014,ENSMMUG00000046202,ENSMMUG00000010121,ENSMMUG00000020175,ENSMMUG00000004656,ENSMMUG00000008241,ENSMMUG00000018111,ENSMMUG00000009183,ENSMMUG00000007330,ENSMMUG00000017810,ENSMMUG00000017729,ENSMMUG00000015221,ENSMMUG00000018221,ENSMMUG00000056280,ENSMMUG00000022938,ENSMMUG00000031562,ENSMMUG00000011759,ENSMMUG00000003603,ENSMMUG00000022154,ENSMMUG00000047729,ENSMMUG00000017057,ENSMMUG00000003876,ENSMMUG00000010280,ENSMMUG00000003858,ENSMMUG00000023107,ENSMMUG00000015002,ENSMMUG00000019275,ENSMMUG00000002931,ENSMMUG00000008698,ENSMMUG00000060484,ENSMMUG00000003106,ENSMMUG00000022498,ENSMMUG00000007538,ENSMMUG00000012304,ENSMMUG00000009408,ENSMMUG00000059326,ENSMMUG00000022878,ENSMMUG00000007110,ENSMMUG00000014454,ENSMMUG00000014604,ENSMMUG00000016403,ENSMMUG00000001091,ENSMMUG00000022614,ENSMMUG00000015815,ENSMMUG00000015335,ENSMMUG00000015155,ENSMMUG00000010892,ENSMMUG00000002286,ENSMMUG00000007878,ENSMMUG00000011112,ENSMMUG00000006102,ENSMMUG00000001342,ENSMMUG00000019438,ENSMMUG00000019985,ENSMMUG00000015872,ENSMMUG00000055289,ENSMMUG00000058885,ENSMMUG00000017962,ENSMMUG00000001761,ENSMMUG00000018035,ENSMMUG00000020650,ENSMMUG00000010410,ENSMMUG00000005376,ENSMMUG00000017548,ENSMMUG00000007509,ENSMMUG00000007743,ENSMMUG00000009421,ENSMMUG00000012036,ENSMMUG00000013235,ENSMMUG00000046901,ENSMMUG00000009914,ENSMMUG00000017952,ENSMMUG00000011956,ENSMMUG00000020847,ENSMMUG00000022633,ENSMMUG00000009983,ENSMMUG00000057264,ENSMMUG00000008025,ENSMMUG00000006687,ENSMMUG00000020131,ENSMMUG00000021399,ENSMMUG00000001362,ENSMMUG00000002381,ENSMMUG00000022689,ENSMMUG00000005511,ENSMMUG00000009617,ENSMMUG00000007045,ENSMMUG00000006579,ENSMMUG00000019667,ENSMMUG00000015640,ENSMMUG00000007960,ENSMMUG00000019760,ENSMMUG00000004394,ENSMMUG00000054690,ENSMMUG00000007497,ENSMMUG00000015477,ENSMMUG00000055822,ENSMMUG00000055446
															GO:0048522 (BP)	positive regulation of cellular process	4131	69	1.59184e-05	ENSMMUG00000050192,ENSMMUG00000000319,ENSMMUG00000011924,ENSMMUG00000008546,ENSMMUG00000005898,ENSMMUG00000002868,ENSMMUG00000046942,ENSMMUG00000009990,ENSMMUG00000005063,ENSMMUG00000006655,ENSMMUG00000008155,ENSMMUG00000000330,ENSMMUG00000021820,ENSMMUG00000020175,ENSMMUG00000005099,ENSMMUG00000004656,ENSMMUG00000018111,ENSMMUG00000009183,ENSMMUG00000012724,ENSMMUG00000007330,ENSMMUG00000031183,ENSMMUG00000018601,ENSMMUG00000013419,ENSMMUG00000015221,ENSMMUG00000019571,ENSMMUG00000018221,ENSMMUG00000056280,ENSMMUG00000065248,ENSMMUG00000022938,ENSMMUG00000004577,ENSMMUG00000022154,ENSMMUG00000047729,ENSMMUG00000003858,ENSMMUG00000015002,ENSMMUG00000004332,ENSMMUG00000002931,ENSMMUG00000008698,ENSMMUG00000060484,ENSMMUG00000007538,ENSMMUG00000009408,ENSMMUG00000059326,ENSMMUG00000014454,ENSMMUG00000014604,ENSMMUG00000001091,ENSMMUG00000015335,ENSMMUG00000002286,ENSMMUG00000007878,ENSMMUG00000020650,ENSMMUG00000010410,ENSMMUG00000017548,ENSMMUG00000060742,ENSMMUG00000015324,ENSMMUG00000009421,ENSMMUG00000013235,ENSMMUG00000017952,ENSMMUG00000011956,ENSMMUG00000020847,ENSMMUG00000008025,ENSMMUG00000006687,ENSMMUG00000020131,ENSMMUG00000021399,ENSMMUG00000008670,ENSMMUG00000012033,ENSMMUG00000001362,ENSMMUG00000002381,ENSMMUG00000019667,ENSMMUG00000004394,ENSMMUG00000015477,ENSMMUG00000055822
															GO:0005654 (CC)	nucleoplasm	2906	55	2.91015e-05	ENSMMUG00000063320,ENSMMUG00000040660,ENSMMUG00000000319,ENSMMUG00000011924,ENSMMUG00000001906,ENSMMUG00000005898,ENSMMUG00000016315,ENSMMUG00000046942,ENSMMUG00000006655,ENSMMUG00000008155,ENSMMUG00000001858,ENSMMUG00000021820,ENSMMUG00000020175,ENSMMUG00000018111,ENSMMUG00000007330,ENSMMUG00000017810,ENSMMUG00000017729,ENSMMUG00000056280,ENSMMUG00000011759,ENSMMUG00000003603,ENSMMUG00000022154,ENSMMUG00000047729,ENSMMUG00000010280,ENSMMUG00000003858,ENSMMUG00000023107,ENSMMUG00000015002,ENSMMUG00000008698,ENSMMUG00000060484,ENSMMUG00000007538,ENSMMUG00000059326,ENSMMUG00000007110,ENSMMUG00000014454,ENSMMUG00000015335,ENSMMUG00000015155,ENSMMUG00000010892,ENSMMUG00000002286,ENSMMUG00000011112,ENSMMUG00000019438,ENSMMUG00000058885,ENSMMUG00000010410,ENSMMUG00000007743,ENSMMUG00000009914,ENSMMUG00000022633,ENSMMUG00000009983,ENSMMUG00000006687,ENSMMUG00000021399,ENSMMUG00000002381,ENSMMUG00000022689,ENSMMUG00000005511,ENSMMUG00000007045,ENSMMUG00000015640,ENSMMUG00000019760,ENSMMUG00000004394,ENSMMUG00000054690,ENSMMUG00000055446
															GO:0031981 (CC)	nuclear lumen	3362	60	4.54067e-05	ENSMMUG00000063320,ENSMMUG00000040660,ENSMMUG00000000319,ENSMMUG00000011924,ENSMMUG00000001906,ENSMMUG00000005898,ENSMMUG00000016315,ENSMMUG00000046942,ENSMMUG00000006655,ENSMMUG00000008155,ENSMMUG00000001858,ENSMMUG00000021820,ENSMMUG00000020175,ENSMMUG00000018111,ENSMMUG00000007330,ENSMMUG00000017810,ENSMMUG00000017729,ENSMMUG00000056280,ENSMMUG00000011759,ENSMMUG00000003603,ENSMMUG00000022154,ENSMMUG00000047729,ENSMMUG00000010280,ENSMMUG00000003858,ENSMMUG00000023107,ENSMMUG00000015002,ENSMMUG00000019275,ENSMMUG00000008698,ENSMMUG00000060484,ENSMMUG00000007538,ENSMMUG00000012304,ENSMMUG00000059326,ENSMMUG00000007110,ENSMMUG00000014454,ENSMMUG00000015815,ENSMMUG00000015335,ENSMMUG00000015155,ENSMMUG00000010892,ENSMMUG00000002286,ENSMMUG00000011112,ENSMMUG00000001342,ENSMMUG00000019438,ENSMMUG00000058885,ENSMMUG00000010410,ENSMMUG00000007743,ENSMMUG00000009914,ENSMMUG00000017952,ENSMMUG00000022633,ENSMMUG00000009983,ENSMMUG00000006687,ENSMMUG00000021399,ENSMMUG00000002381,ENSMMUG00000022689,ENSMMUG00000005511,ENSMMUG00000007045,ENSMMUG00000015640,ENSMMUG00000019760,ENSMMUG00000004394,ENSMMUG00000054690,ENSMMUG00000055446
															GO:0060255 (BP)	regulation of macromolecule metabolic process	4870	75	7.94103e-05	ENSMMUG00000063320,ENSMMUG00000012174,ENSMMUG00000040660,ENSMMUG00000000319,ENSMMUG00000011924,ENSMMUG00000008546,ENSMMUG00000001906,ENSMMUG00000005898,ENSMMUG00000010190,ENSMMUG00000046942,ENSMMUG00000009990,ENSMMUG00000006655,ENSMMUG00000008155,ENSMMUG00000001858,ENSMMUG00000000330,ENSMMUG00000021820,ENSMMUG00000020175,ENSMMUG00000005099,ENSMMUG00000004656,ENSMMUG00000008241,ENSMMUG00000018111,ENSMMUG00000009183,ENSMMUG00000012724,ENSMMUG00000007330,ENSMMUG00000017817,ENSMMUG00000015221,ENSMMUG00000065248,ENSMMUG00000004577,ENSMMUG00000022154,ENSMMUG00000010280,ENSMMUG00000003858,ENSMMUG00000023107,ENSMMUG00000015002,ENSMMUG00000004332,ENSMMUG00000002931,ENSMMUG00000008698,ENSMMUG00000060484,ENSMMUG00000059326,ENSMMUG00000007110,ENSMMUG00000014454,ENSMMUG00000014604,ENSMMUG00000001091,ENSMMUG00000015335,ENSMMUG00000002286,ENSMMUG00000007878,ENSMMUG00000011112,ENSMMUG00000006102,ENSMMUG00000019985,ENSMMUG00000003386,ENSMMUG00000018035,ENSMMUG00000020650,ENSMMUG00000010410,ENSMMUG00000017548,ENSMMUG00000060742,ENSMMUG00000007743,ENSMMUG00000015324,ENSMMUG00000009421,ENSMMUG00000013235,ENSMMUG00000009914,ENSMMUG00000011956,ENSMMUG00000009983,ENSMMUG00000008025,ENSMMUG00000006687,ENSMMUG00000020131,ENSMMUG00000021399,ENSMMUG00000008670,ENSMMUG00000012033,ENSMMUG00000002381,ENSMMUG00000005511,ENSMMUG00000006579,ENSMMUG00000019667,ENSMMUG00000015640,ENSMMUG00000004394,ENSMMUG00000007497,ENSMMUG00000015477
															GO:0033043 (BP)	regulation of organelle organization	986	28	9.81505e-05	ENSMMUG00000008546,ENSMMUG00000005898,ENSMMUG00000002868,ENSMMUG00000005063,ENSMMUG00000000330,ENSMMUG00000004656,ENSMMUG00000018111,ENSMMUG00000009183,ENSMMUG00000007330,ENSMMUG00000017810,ENSMMUG00000015221,ENSMMUG00000018221,ENSMMUG00000022938,ENSMMUG00000031562,ENSMMUG00000022154,ENSMMUG00000060484,ENSMMUG00000014604,ENSMMUG00000001091,ENSMMUG00000005376,ENSMMUG00000017952,ENSMMUG00000009983,ENSMMUG00000008025,ENSMMUG00000020131,ENSMMUG00000012033,ENSMMUG00000001362,ENSMMUG00000002381,ENSMMUG00000006579,ENSMMUG00000019667
															GO:0043226 (CC)	organelle	9823	121	0.000108409	ENSMMUG00000050192,ENSMMUG00000063320,ENSMMUG00000012174,ENSMMUG00000040660,ENSMMUG00000000319,ENSMMUG00000014535,ENSMMUG00000011924,ENSMMUG00000008546,ENSMMUG00000001906,ENSMMUG00000005898,ENSMMUG00000016315,ENSMMUG00000010190,ENSMMUG00000002868,ENSMMUG00000046942,ENSMMUG00000009990,ENSMMUG00000005063,ENSMMUG00000006655,ENSMMUG00000008155,ENSMMUG00000001858,ENSMMUG00000000330,ENSMMUG00000021820,ENSMMUG00000045491,ENSMMUG00000018014,ENSMMUG00000046202,ENSMMUG00000010121,ENSMMUG00000020175,ENSMMUG00000004656,ENSMMUG00000008241,ENSMMUG00000018111,ENSMMUG00000009183,ENSMMUG00000007330,ENSMMUG00000017810,ENSMMUG00000017729,ENSMMUG00000015221,ENSMMUG00000018221,ENSMMUG00000056280,ENSMMUG00000022938,ENSMMUG00000031562,ENSMMUG00000011759,ENSMMUG00000003603,ENSMMUG00000022154,ENSMMUG00000047729,ENSMMUG00000017057,ENSMMUG00000003876,ENSMMUG00000010280,ENSMMUG00000003858,ENSMMUG00000023107,ENSMMUG00000015002,ENSMMUG00000019275,ENSMMUG00000002931,ENSMMUG00000008698,ENSMMUG00000060484,ENSMMUG00000003106,ENSMMUG00000022498,ENSMMUG00000007538,ENSMMUG00000012304,ENSMMUG00000009408,ENSMMUG00000059326,ENSMMUG00000022878,ENSMMUG00000007110,ENSMMUG00000014454,ENSMMUG00000014604,ENSMMUG00000016403,ENSMMUG00000001091,ENSMMUG00000022614,ENSMMUG00000015815,ENSMMUG00000015335,ENSMMUG00000015155,ENSMMUG00000010892,ENSMMUG00000002286,ENSMMUG00000007878,ENSMMUG00000011112,ENSMMUG00000006102,ENSMMUG00000001342,ENSMMUG00000019438,ENSMMUG00000019985,ENSMMUG00000015872,ENSMMUG00000055289,ENSMMUG00000058885,ENSMMUG00000017962,ENSMMUG00000001761,ENSMMUG00000018035,ENSMMUG00000020650,ENSMMUG00000010410,ENSMMUG00000005376,ENSMMUG00000017548,ENSMMUG00000007509,ENSMMUG00000007743,ENSMMUG00000009421,ENSMMUG00000012036,ENSMMUG00000013235,ENSMMUG00000046901,ENSMMUG00000009914,ENSMMUG00000017952,ENSMMUG00000011956,ENSMMUG00000020847,ENSMMUG00000022633,ENSMMUG00000009983,ENSMMUG00000057264,ENSMMUG00000008025,ENSMMUG00000006687,ENSMMUG00000020131,ENSMMUG00000021399,ENSMMUG00000012033,ENSMMUG00000001362,ENSMMUG00000002381,ENSMMUG00000022689,ENSMMUG00000005511,ENSMMUG00000009617,ENSMMUG00000007045,ENSMMUG00000006579,ENSMMUG00000019667,ENSMMUG00000015640,ENSMMUG00000007960,ENSMMUG00000019760,ENSMMUG00000004394,ENSMMUG00000054690,ENSMMUG00000007497,ENSMMUG00000015477,ENSMMUG00000055822,ENSMMUG00000055446
															GO:0006996 (BP)	organelle organization	2961	54	0.000119321	ENSMMUG00000063320,ENSMMUG00000000319,ENSMMUG00000008546,ENSMMUG00000005898,ENSMMUG00000002868,ENSMMUG00000046942,ENSMMUG00000009990,ENSMMUG00000005063,ENSMMUG00000000330,ENSMMUG00000021820,ENSMMUG00000045491,ENSMMUG00000004656,ENSMMUG00000018111,ENSMMUG00000009183,ENSMMUG00000007330,ENSMMUG00000017810,ENSMMUG00000017729,ENSMMUG00000015221,ENSMMUG00000018221,ENSMMUG00000022938,ENSMMUG00000031562,ENSMMUG00000022154,ENSMMUG00000015002,ENSMMUG00000060484,ENSMMUG00000003106,ENSMMUG00000022498,ENSMMUG00000022878,ENSMMUG00000014604,ENSMMUG00000001091,ENSMMUG00000022614,ENSMMUG00000015335,ENSMMUG00000002286,ENSMMUG00000007878,ENSMMUG00000011112,ENSMMUG00000001342,ENSMMUG00000001761,ENSMMUG00000018035,ENSMMUG00000005376,ENSMMUG00000007743,ENSMMUG00000015324,ENSMMUG00000017952,ENSMMUG00000009983,ENSMMUG00000008025,ENSMMUG00000006687,ENSMMUG00000020131,ENSMMUG00000021399,ENSMMUG00000012033,ENSMMUG00000001362,ENSMMUG00000002381,ENSMMUG00000005511,ENSMMUG00000007045,ENSMMUG00000006579,ENSMMUG00000019667,ENSMMUG00000019760
															GO:0043231 (CC)	intracellular membrane-bounded organelle	7910	105	0.000122809	ENSMMUG00000050192,ENSMMUG00000063320,ENSMMUG00000012174,ENSMMUG00000040660,ENSMMUG00000000319,ENSMMUG00000014535,ENSMMUG00000011924,ENSMMUG00000008546,ENSMMUG00000001906,ENSMMUG00000005898,ENSMMUG00000016315,ENSMMUG00000010190,ENSMMUG00000046942,ENSMMUG00000009990,ENSMMUG00000005063,ENSMMUG00000006655,ENSMMUG00000008155,ENSMMUG00000001858,ENSMMUG00000000330,ENSMMUG00000021820,ENSMMUG00000018014,ENSMMUG00000046202,ENSMMUG00000010121,ENSMMUG00000020175,ENSMMUG00000008241,ENSMMUG00000018111,ENSMMUG00000009183,ENSMMUG00000007330,ENSMMUG00000017810,ENSMMUG00000017729,ENSMMUG00000015221,ENSMMUG00000056280,ENSMMUG00000031562,ENSMMUG00000011759,ENSMMUG00000003603,ENSMMUG00000022154,ENSMMUG00000047729,ENSMMUG00000003876,ENSMMUG00000010280,ENSMMUG00000003858,ENSMMUG00000023107,ENSMMUG00000015002,ENSMMUG00000019275,ENSMMUG00000002931,ENSMMUG00000008698,ENSMMUG00000060484,ENSMMUG00000003106,ENSMMUG00000022498,ENSMMUG00000007538,ENSMMUG00000012304,ENSMMUG00000059326,ENSMMUG00000022878,ENSMMUG00000007110,ENSMMUG00000014454,ENSMMUG00000014604,ENSMMUG00000001091,ENSMMUG00000015815,ENSMMUG00000015335,ENSMMUG00000015155,ENSMMUG00000010892,ENSMMUG00000002286,ENSMMUG00000007878,ENSMMUG00000011112,ENSMMUG00000006102,ENSMMUG00000001342,ENSMMUG00000019438,ENSMMUG00000019985,ENSMMUG00000015872,ENSMMUG00000055289,ENSMMUG00000058885,ENSMMUG00000017962,ENSMMUG00000001761,ENSMMUG00000018035,ENSMMUG00000020650,ENSMMUG00000010410,ENSMMUG00000017548,ENSMMUG00000007509,ENSMMUG00000007743,ENSMMUG00000012036,ENSMMUG00000013235,ENSMMUG00000046901,ENSMMUG00000009914,ENSMMUG00000017952,ENSMMUG00000011956,ENSMMUG00000020847,ENSMMUG00000022633,ENSMMUG00000009983,ENSMMUG00000057264,ENSMMUG00000006687,ENSMMUG00000020131,ENSMMUG00000021399,ENSMMUG00000001362,ENSMMUG00000002381,ENSMMUG00000022689,ENSMMUG00000005511,ENSMMUG00000009617,ENSMMUG00000007045,ENSMMUG00000006579,ENSMMUG00000015640,ENSMMUG00000019760,ENSMMUG00000004394,ENSMMUG00000054690,ENSMMUG00000007497,ENSMMUG00000015477,ENSMMUG00000055446
															GO:0043227 (CC)	membrane-bounded organelle	8502	110	0.00013949	ENSMMUG00000050192,ENSMMUG00000063320,ENSMMUG00000012174,ENSMMUG00000040660,ENSMMUG00000000319,ENSMMUG00000014535,ENSMMUG00000011924,ENSMMUG00000008546,ENSMMUG00000001906,ENSMMUG00000005898,ENSMMUG00000016315,ENSMMUG00000010190,ENSMMUG00000046942,ENSMMUG00000009990,ENSMMUG00000005063,ENSMMUG00000006655,ENSMMUG00000008155,ENSMMUG00000001858,ENSMMUG00000000330,ENSMMUG00000021820,ENSMMUG00000018014,ENSMMUG00000046202,ENSMMUG00000010121,ENSMMUG00000020175,ENSMMUG00000008241,ENSMMUG00000018111,ENSMMUG00000009183,ENSMMUG00000007330,ENSMMUG00000017810,ENSMMUG00000017729,ENSMMUG00000015221,ENSMMUG00000018221,ENSMMUG00000056280,ENSMMUG00000031562,ENSMMUG00000011759,ENSMMUG00000003603,ENSMMUG00000022154,ENSMMUG00000047729,ENSMMUG00000003876,ENSMMUG00000010280,ENSMMUG00000003858,ENSMMUG00000023107,ENSMMUG00000015002,ENSMMUG00000019275,ENSMMUG00000002931,ENSMMUG00000008698,ENSMMUG00000060484,ENSMMUG00000003106,ENSMMUG00000022498,ENSMMUG00000007538,ENSMMUG00000012304,ENSMMUG00000059326,ENSMMUG00000022878,ENSMMUG00000007110,ENSMMUG00000014454,ENSMMUG00000014604,ENSMMUG00000001091,ENSMMUG00000022614,ENSMMUG00000015815,ENSMMUG00000015335,ENSMMUG00000015155,ENSMMUG00000010892,ENSMMUG00000002286,ENSMMUG00000007878,ENSMMUG00000011112,ENSMMUG00000006102,ENSMMUG00000001342,ENSMMUG00000019438,ENSMMUG00000019985,ENSMMUG00000015872,ENSMMUG00000055289,ENSMMUG00000058885,ENSMMUG00000017962,ENSMMUG00000001761,ENSMMUG00000018035,ENSMMUG00000020650,ENSMMUG00000010410,ENSMMUG00000017548,ENSMMUG00000007509,ENSMMUG00000007743,ENSMMUG00000009421,ENSMMUG00000012036,ENSMMUG00000013235,ENSMMUG00000046901,ENSMMUG00000009914,ENSMMUG00000017952,ENSMMUG00000011956,ENSMMUG00000020847,ENSMMUG00000022633,ENSMMUG00000009983,ENSMMUG00000057264,ENSMMUG00000006687,ENSMMUG00000020131,ENSMMUG00000021399,ENSMMUG00000001362,ENSMMUG00000002381,ENSMMUG00000022689,ENSMMUG00000005511,ENSMMUG00000009617,ENSMMUG00000007045,ENSMMUG00000006579,ENSMMUG00000015640,ENSMMUG00000007960,ENSMMUG00000019760,ENSMMUG00000004394,ENSMMUG00000054690,ENSMMUG00000007497,ENSMMUG00000015477,ENSMMUG00000055822,ENSMMUG00000055446
															GO:0019222 (BP)	regulation of metabolic process	5238	78	0.000147103	ENSMMUG00000063320,ENSMMUG00000012174,ENSMMUG00000040660,ENSMMUG00000000319,ENSMMUG00000011924,ENSMMUG00000008546,ENSMMUG00000001906,ENSMMUG00000005898,ENSMMUG00000010190,ENSMMUG00000046942,ENSMMUG00000009990,ENSMMUG00000006655,ENSMMUG00000008155,ENSMMUG00000001858,ENSMMUG00000000330,ENSMMUG00000021820,ENSMMUG00000020175,ENSMMUG00000005099,ENSMMUG00000004656,ENSMMUG00000008241,ENSMMUG00000018111,ENSMMUG00000009183,ENSMMUG00000012724,ENSMMUG00000007330,ENSMMUG00000018601,ENSMMUG00000017817,ENSMMUG00000015221,ENSMMUG00000065248,ENSMMUG00000004577,ENSMMUG00000022154,ENSMMUG00000010280,ENSMMUG00000003858,ENSMMUG00000023107,ENSMMUG00000015002,ENSMMUG00000004332,ENSMMUG00000002931,ENSMMUG00000008698,ENSMMUG00000060484,ENSMMUG00000059326,ENSMMUG00000007110,ENSMMUG00000014454,ENSMMUG00000014604,ENSMMUG00000001091,ENSMMUG00000015335,ENSMMUG00000002286,ENSMMUG00000007878,ENSMMUG00000011112,ENSMMUG00000006102,ENSMMUG00000019985,ENSMMUG00000003386,ENSMMUG00000018035,ENSMMUG00000020650,ENSMMUG00000010410,ENSMMUG00000017548,ENSMMUG00000060742,ENSMMUG00000007743,ENSMMUG00000015324,ENSMMUG00000009421,ENSMMUG00000013235,ENSMMUG00000009914,ENSMMUG00000011956,ENSMMUG00000009983,ENSMMUG00000057264,ENSMMUG00000008025,ENSMMUG00000006687,ENSMMUG00000020131,ENSMMUG00000021399,ENSMMUG00000008670,ENSMMUG00000012033,ENSMMUG00000001362,ENSMMUG00000002381,ENSMMUG00000005511,ENSMMUG00000006579,ENSMMUG00000019667,ENSMMUG00000015640,ENSMMUG00000004394,ENSMMUG00000007497,ENSMMUG00000015477
															GO:0048519 (BP)	negative regulation of biological process	3989	65	0.000183406	ENSMMUG00000063320,ENSMMUG00000012174,ENSMMUG00000040660,ENSMMUG00000011924,ENSMMUG00000008546,ENSMMUG00000005898,ENSMMUG00000046942,ENSMMUG00000009990,ENSMMUG00000000025,ENSMMUG00000008155,ENSMMUG00000000330,ENSMMUG00000021820,ENSMMUG00000020175,ENSMMUG00000005099,ENSMMUG00000004656,ENSMMUG00000008241,ENSMMUG00000009183,ENSMMUG00000012724,ENSMMUG00000031183,ENSMMUG00000018601,ENSMMUG00000015221,ENSMMUG00000018221,ENSMMUG00000031562,ENSMMUG00000022154,ENSMMUG00000047729,ENSMMUG00000010280,ENSMMUG00000023107,ENSMMUG00000015002,ENSMMUG00000004332,ENSMMUG00000002931,ENSMMUG00000008698,ENSMMUG00000060484,ENSMMUG00000059326,ENSMMUG00000007110,ENSMMUG00000014454,ENSMMUG00000014604,ENSMMUG00000022614,ENSMMUG00000015815,ENSMMUG00000015335,ENSMMUG00000002286,ENSMMUG00000007878,ENSMMUG00000006102,ENSMMUG00000003386,ENSMMUG00000018035,ENSMMUG00000010410,ENSMMUG00000005376,ENSMMUG00000007509,ENSMMUG00000013235,ENSMMUG00000017952,ENSMMUG00000011956,ENSMMUG00000009983,ENSMMUG00000020131,ENSMMUG00000021399,ENSMMUG00000008670,ENSMMUG00000012033,ENSMMUG00000001362,ENSMMUG00000002381,ENSMMUG00000005511,ENSMMUG00000019667,ENSMMUG00000020535,ENSMMUG00000004394,ENSMMUG00000054690,ENSMMUG00000007497,ENSMMUG00000015477,ENSMMUG00000055822
															GO:0043233 (CC)	organelle lumen	3618	61	0.000268442	ENSMMUG00000063320,ENSMMUG00000040660,ENSMMUG00000000319,ENSMMUG00000011924,ENSMMUG00000001906,ENSMMUG00000005898,ENSMMUG00000016315,ENSMMUG00000046942,ENSMMUG00000006655,ENSMMUG00000008155,ENSMMUG00000001858,ENSMMUG00000021820,ENSMMUG00000020175,ENSMMUG00000018111,ENSMMUG00000007330,ENSMMUG00000017810,ENSMMUG00000017729,ENSMMUG00000056280,ENSMMUG00000011759,ENSMMUG00000003603,ENSMMUG00000022154,ENSMMUG00000047729,ENSMMUG00000010280,ENSMMUG00000003858,ENSMMUG00000023107,ENSMMUG00000015002,ENSMMUG00000019275,ENSMMUG00000008698,ENSMMUG00000060484,ENSMMUG00000007538,ENSMMUG00000012304,ENSMMUG00000059326,ENSMMUG00000007110,ENSMMUG00000014454,ENSMMUG00000015815,ENSMMUG00000015335,ENSMMUG00000015155,ENSMMUG00000010892,ENSMMUG00000002286,ENSMMUG00000011112,ENSMMUG00000001342,ENSMMUG00000019438,ENSMMUG00000058885,ENSMMUG00000010410,ENSMMUG00000007743,ENSMMUG00000009914,ENSMMUG00000017952,ENSMMUG00000022633,ENSMMUG00000009983,ENSMMUG00000057264,ENSMMUG00000006687,ENSMMUG00000021399,ENSMMUG00000002381,ENSMMUG00000022689,ENSMMUG00000005511,ENSMMUG00000007045,ENSMMUG00000015640,ENSMMUG00000019760,ENSMMUG00000004394,ENSMMUG00000054690,ENSMMUG00000055446
															GO:0070013 (CC)	intracellular organelle lumen	3618	61	0.000268442	ENSMMUG00000063320,ENSMMUG00000040660,ENSMMUG00000000319,ENSMMUG00000011924,ENSMMUG00000001906,ENSMMUG00000005898,ENSMMUG00000016315,ENSMMUG00000046942,ENSMMUG00000006655,ENSMMUG00000008155,ENSMMUG00000001858,ENSMMUG00000021820,ENSMMUG00000020175,ENSMMUG00000018111,ENSMMUG00000007330,ENSMMUG00000017810,ENSMMUG00000017729,ENSMMUG00000056280,ENSMMUG00000011759,ENSMMUG00000003603,ENSMMUG00000022154,ENSMMUG00000047729,ENSMMUG00000010280,ENSMMUG00000003858,ENSMMUG00000023107,ENSMMUG00000015002,ENSMMUG00000019275,ENSMMUG00000008698,ENSMMUG00000060484,ENSMMUG00000007538,ENSMMUG00000012304,ENSMMUG00000059326,ENSMMUG00000007110,ENSMMUG00000014454,ENSMMUG00000015815,ENSMMUG00000015335,ENSMMUG00000015155,ENSMMUG00000010892,ENSMMUG00000002286,ENSMMUG00000011112,ENSMMUG00000001342,ENSMMUG00000019438,ENSMMUG00000058885,ENSMMUG00000010410,ENSMMUG00000007743,ENSMMUG00000009914,ENSMMUG00000017952,ENSMMUG00000022633,ENSMMUG00000009983,ENSMMUG00000057264,ENSMMUG00000006687,ENSMMUG00000021399,ENSMMUG00000002381,ENSMMUG00000022689,ENSMMUG00000005511,ENSMMUG00000007045,ENSMMUG00000015640,ENSMMUG00000019760,ENSMMUG00000004394,ENSMMUG00000054690,ENSMMUG00000055446
															GO:0031974 (CC)	membrane-enclosed lumen	3618	61	0.000268442	ENSMMUG00000063320,ENSMMUG00000040660,ENSMMUG00000000319,ENSMMUG00000011924,ENSMMUG00000001906,ENSMMUG00000005898,ENSMMUG00000016315,ENSMMUG00000046942,ENSMMUG00000006655,ENSMMUG00000008155,ENSMMUG00000001858,ENSMMUG00000021820,ENSMMUG00000020175,ENSMMUG00000018111,ENSMMUG00000007330,ENSMMUG00000017810,ENSMMUG00000017729,ENSMMUG00000056280,ENSMMUG00000011759,ENSMMUG00000003603,ENSMMUG00000022154,ENSMMUG00000047729,ENSMMUG00000010280,ENSMMUG00000003858,ENSMMUG00000023107,ENSMMUG00000015002,ENSMMUG00000019275,ENSMMUG00000008698,ENSMMUG00000060484,ENSMMUG00000007538,ENSMMUG00000012304,ENSMMUG00000059326,ENSMMUG00000007110,ENSMMUG00000014454,ENSMMUG00000015815,ENSMMUG00000015335,ENSMMUG00000015155,ENSMMUG00000010892,ENSMMUG00000002286,ENSMMUG00000011112,ENSMMUG00000001342,ENSMMUG00000019438,ENSMMUG00000058885,ENSMMUG00000010410,ENSMMUG00000007743,ENSMMUG00000009914,ENSMMUG00000017952,ENSMMUG00000022633,ENSMMUG00000009983,ENSMMUG00000057264,ENSMMUG00000006687,ENSMMUG00000021399,ENSMMUG00000002381,ENSMMUG00000022689,ENSMMUG00000005511,ENSMMUG00000007045,ENSMMUG00000015640,ENSMMUG00000019760,ENSMMUG00000004394,ENSMMUG00000054690,ENSMMUG00000055446
															GO:0051128 (BP)	regulation of cellular component organization	1811	39	0.000273292	ENSMMUG00000000319,ENSMMUG00000008546,ENSMMUG00000005898,ENSMMUG00000002868,ENSMMUG00000005063,ENSMMUG00000000330,ENSMMUG00000020175,ENSMMUG00000004656,ENSMMUG00000018111,ENSMMUG00000009183,ENSMMUG00000007330,ENSMMUG00000017810,ENSMMUG00000018601,ENSMMUG00000015221,ENSMMUG00000019571,ENSMMUG00000018221,ENSMMUG00000022938,ENSMMUG00000031562,ENSMMUG00000022154,ENSMMUG00000002931,ENSMMUG00000060484,ENSMMUG00000022498,ENSMMUG00000009408,ENSMMUG00000014604,ENSMMUG00000001091,ENSMMUG00000007878,ENSMMUG00000005376,ENSMMUG00000015324,ENSMMUG00000017952,ENSMMUG00000011956,ENSMMUG00000009983,ENSMMUG00000008025,ENSMMUG00000020131,ENSMMUG00000012033,ENSMMUG00000001362,ENSMMUG00000002381,ENSMMUG00000006579,ENSMMUG00000019667,ENSMMUG00000055822
															GO:0031323 (BP)	regulation of cellular metabolic process	4906	74	0.00028448	ENSMMUG00000063320,ENSMMUG00000012174,ENSMMUG00000040660,ENSMMUG00000000319,ENSMMUG00000011924,ENSMMUG00000008546,ENSMMUG00000001906,ENSMMUG00000005898,ENSMMUG00000010190,ENSMMUG00000046942,ENSMMUG00000009990,ENSMMUG00000006655,ENSMMUG00000008155,ENSMMUG00000001858,ENSMMUG00000000330,ENSMMUG00000021820,ENSMMUG00000020175,ENSMMUG00000005099,ENSMMUG00000004656,ENSMMUG00000018111,ENSMMUG00000009183,ENSMMUG00000012724,ENSMMUG00000007330,ENSMMUG00000018601,ENSMMUG00000017817,ENSMMUG00000015221,ENSMMUG00000065248,ENSMMUG00000004577,ENSMMUG00000022154,ENSMMUG00000010280,ENSMMUG00000003858,ENSMMUG00000023107,ENSMMUG00000015002,ENSMMUG00000004332,ENSMMUG00000002931,ENSMMUG00000060484,ENSMMUG00000059326,ENSMMUG00000007110,ENSMMUG00000014454,ENSMMUG00000014604,ENSMMUG00000001091,ENSMMUG00000015335,ENSMMUG00000002286,ENSMMUG00000007878,ENSMMUG00000006102,ENSMMUG00000019985,ENSMMUG00000003386,ENSMMUG00000018035,ENSMMUG00000020650,ENSMMUG00000010410,ENSMMUG00000017548,ENSMMUG00000060742,ENSMMUG00000015324,ENSMMUG00000009421,ENSMMUG00000013235,ENSMMUG00000009914,ENSMMUG00000011956,ENSMMUG00000009983,ENSMMUG00000057264,ENSMMUG00000008025,ENSMMUG00000006687,ENSMMUG00000020131,ENSMMUG00000021399,ENSMMUG00000008670,ENSMMUG00000012033,ENSMMUG00000001362,ENSMMUG00000002381,ENSMMUG00000005511,ENSMMUG00000006579,ENSMMUG00000019667,ENSMMUG00000015640,ENSMMUG00000004394,ENSMMUG00000007497,ENSMMUG00000015477
															GO:0043232 (CC)	intracellular non-membrane-bounded organelle	3404	58	0.000429733	ENSMMUG00000063320,ENSMMUG00000011924,ENSMMUG00000005898,ENSMMUG00000002868,ENSMMUG00000046942,ENSMMUG00000005063,ENSMMUG00000000330,ENSMMUG00000021820,ENSMMUG00000045491,ENSMMUG00000004656,ENSMMUG00000008241,ENSMMUG00000018111,ENSMMUG00000007330,ENSMMUG00000017810,ENSMMUG00000017729,ENSMMUG00000015221,ENSMMUG00000018221,ENSMMUG00000056280,ENSMMUG00000022938,ENSMMUG00000031562,ENSMMUG00000003603,ENSMMUG00000022154,ENSMMUG00000047729,ENSMMUG00000017057,ENSMMUG00000010280,ENSMMUG00000023107,ENSMMUG00000019275,ENSMMUG00000008698,ENSMMUG00000060484,ENSMMUG00000012304,ENSMMUG00000009408,ENSMMUG00000059326,ENSMMUG00000022878,ENSMMUG00000014604,ENSMMUG00000016403,ENSMMUG00000001091,ENSMMUG00000015815,ENSMMUG00000015335,ENSMMUG00000010892,ENSMMUG00000002286,ENSMMUG00000011112,ENSMMUG00000001342,ENSMMUG00000019438,ENSMMUG00000001761,ENSMMUG00000005376,ENSMMUG00000007509,ENSMMUG00000017952,ENSMMUG00000009983,ENSMMUG00000008025,ENSMMUG00000006687,ENSMMUG00000020131,ENSMMUG00000022689,ENSMMUG00000019667,ENSMMUG00000015640,ENSMMUG00000019760,ENSMMUG00000007497,ENSMMUG00000055822,ENSMMUG00000055446
															GO:0043228 (CC)	non-membrane-bounded organelle	3406	58	0.00043843	ENSMMUG00000063320,ENSMMUG00000011924,ENSMMUG00000005898,ENSMMUG00000002868,ENSMMUG00000046942,ENSMMUG00000005063,ENSMMUG00000000330,ENSMMUG00000021820,ENSMMUG00000045491,ENSMMUG00000004656,ENSMMUG00000008241,ENSMMUG00000018111,ENSMMUG00000007330,ENSMMUG00000017810,ENSMMUG00000017729,ENSMMUG00000015221,ENSMMUG00000018221,ENSMMUG00000056280,ENSMMUG00000022938,ENSMMUG00000031562,ENSMMUG00000003603,ENSMMUG00000022154,ENSMMUG00000047729,ENSMMUG00000017057,ENSMMUG00000010280,ENSMMUG00000023107,ENSMMUG00000019275,ENSMMUG00000008698,ENSMMUG00000060484,ENSMMUG00000012304,ENSMMUG00000009408,ENSMMUG00000059326,ENSMMUG00000022878,ENSMMUG00000014604,ENSMMUG00000016403,ENSMMUG00000001091,ENSMMUG00000015815,ENSMMUG00000015335,ENSMMUG00000010892,ENSMMUG00000002286,ENSMMUG00000011112,ENSMMUG00000001342,ENSMMUG00000019438,ENSMMUG00000001761,ENSMMUG00000005376,ENSMMUG00000007509,ENSMMUG00000017952,ENSMMUG00000009983,ENSMMUG00000008025,ENSMMUG00000006687,ENSMMUG00000020131,ENSMMUG00000022689,ENSMMUG00000019667,ENSMMUG00000015640,ENSMMUG00000019760,ENSMMUG00000007497,ENSMMUG00000055822,ENSMMUG00000055446
															GO:0065007 (BP)	biological regulation	9711	115	0.000489311	ENSMMUG00000050192,ENSMMUG00000012254,ENSMMUG00000063320,ENSMMUG00000012174,ENSMMUG00000040660,ENSMMUG00000000319,ENSMMUG00000011924,ENSMMUG00000008546,ENSMMUG00000001906,ENSMMUG00000005898,ENSMMUG00000010190,ENSMMUG00000002868,ENSMMUG00000046942,ENSMMUG00000009990,ENSMMUG00000000025,ENSMMUG00000005063,ENSMMUG00000006655,ENSMMUG00000008155,ENSMMUG00000001858,ENSMMUG00000000330,ENSMMUG00000021820,ENSMMUG00000018014,ENSMMUG00000046202,ENSMMUG00000020175,ENSMMUG00000005099,ENSMMUG00000004656,ENSMMUG00000008241,ENSMMUG00000018111,ENSMMUG00000009183,ENSMMUG00000012724,ENSMMUG00000007330,ENSMMUG00000031183,ENSMMUG00000017810,ENSMMUG00000018601,ENSMMUG00000017817,ENSMMUG00000002122,ENSMMUG00000013419,ENSMMUG00000015221,ENSMMUG00000019571,ENSMMUG00000018221,ENSMMUG00000056280,ENSMMUG00000065248,ENSMMUG00000022938,ENSMMUG00000031562,ENSMMUG00000004577,ENSMMUG00000022154,ENSMMUG00000047729,ENSMMUG00000017057,ENSMMUG00000010280,ENSMMUG00000003858,ENSMMUG00000023107,ENSMMUG00000015002,ENSMMUG00000004332,ENSMMUG00000002931,ENSMMUG00000008698,ENSMMUG00000060484,ENSMMUG00000003106,ENSMMUG00000022498,ENSMMUG00000007538,ENSMMUG00000009408,ENSMMUG00000059326,ENSMMUG00000022878,ENSMMUG00000007110,ENSMMUG00000014454,ENSMMUG00000014604,ENSMMUG00000001091,ENSMMUG00000022614,ENSMMUG00000015815,ENSMMUG00000015335,ENSMMUG00000002286,ENSMMUG00000007878,ENSMMUG00000011112,ENSMMUG00000006102,ENSMMUG00000001342,ENSMMUG00000019438,ENSMMUG00000019985,ENSMMUG00000003386,ENSMMUG00000018035,ENSMMUG00000020650,ENSMMUG00000010410,ENSMMUG00000005376,ENSMMUG00000017548,ENSMMUG00000060742,ENSMMUG00000007509,ENSMMUG00000005508,ENSMMUG00000007743,ENSMMUG00000015324,ENSMMUG00000009421,ENSMMUG00000013235,ENSMMUG00000009914,ENSMMUG00000017952,ENSMMUG00000011956,ENSMMUG00000020847,ENSMMUG00000009983,ENSMMUG00000057264,ENSMMUG00000008025,ENSMMUG00000006687,ENSMMUG00000020131,ENSMMUG00000021399,ENSMMUG00000008670,ENSMMUG00000012033,ENSMMUG00000001362,ENSMMUG00000002381,ENSMMUG00000005511,ENSMMUG00000006579,ENSMMUG00000019667,ENSMMUG00000015640,ENSMMUG00000007960,ENSMMUG00000019760,ENSMMUG00000020535,ENSMMUG00000004394,ENSMMUG00000054690,ENSMMUG00000007497,ENSMMUG00000015477,ENSMMUG00000055822
															GO:0051098 (BP)	regulation of binding	286	14	0.000591397	ENSMMUG00000063320,ENSMMUG00000020175,ENSMMUG00000004656,ENSMMUG00000012724,ENSMMUG00000015221,ENSMMUG00000019571,ENSMMUG00000022154,ENSMMUG00000010280,ENSMMUG00000059326,ENSMMUG00000020650,ENSMMUG00000007743,ENSMMUG00000006687,ENSMMUG00000020131,ENSMMUG00000006579
															GO:0003682 (MF)	chromatin binding	462	17	0.000845195	ENSMMUG00000012174,ENSMMUG00000000319,ENSMMUG00000005898,ENSMMUG00000046942,ENSMMUG00000017810,ENSMMUG00000022154,ENSMMUG00000023107,ENSMMUG00000015002,ENSMMUG00000002931,ENSMMUG00000059326,ENSMMUG00000014604,ENSMMUG00000015815,ENSMMUG00000002286,ENSMMUG00000011112,ENSMMUG00000007743,ENSMMUG00000021399,ENSMMUG00000006579
															GO:0009893 (BP)	positive regulation of metabolic process	2875	51	0.000852785	ENSMMUG00000000319,ENSMMUG00000011924,ENSMMUG00000008546,ENSMMUG00000005898,ENSMMUG00000046942,ENSMMUG00000009990,ENSMMUG00000006655,ENSMMUG00000008155,ENSMMUG00000000330,ENSMMUG00000021820,ENSMMUG00000020175,ENSMMUG00000005099,ENSMMUG00000004656,ENSMMUG00000018111,ENSMMUG00000009183,ENSMMUG00000018601,ENSMMUG00000015221,ENSMMUG00000065248,ENSMMUG00000004577,ENSMMUG00000022154,ENSMMUG00000003858,ENSMMUG00000023107,ENSMMUG00000015002,ENSMMUG00000004332,ENSMMUG00000002931,ENSMMUG00000060484,ENSMMUG00000059326,ENSMMUG00000014454,ENSMMUG00000014604,ENSMMUG00000001091,ENSMMUG00000015335,ENSMMUG00000002286,ENSMMUG00000007878,ENSMMUG00000020650,ENSMMUG00000010410,ENSMMUG00000017548,ENSMMUG00000060742,ENSMMUG00000015324,ENSMMUG00000009421,ENSMMUG00000013235,ENSMMUG00000011956,ENSMMUG00000008025,ENSMMUG00000006687,ENSMMUG00000020131,ENSMMUG00000021399,ENSMMUG00000012033,ENSMMUG00000001362,ENSMMUG00000002381,ENSMMUG00000019667,ENSMMUG00000004394,ENSMMUG00000015477
															GO:0048523 (BP)	negative regulation of cellular process	3593	59	0.000912684	ENSMMUG00000063320,ENSMMUG00000012174,ENSMMUG00000040660,ENSMMUG00000011924,ENSMMUG00000008546,ENSMMUG00000005898,ENSMMUG00000046942,ENSMMUG00000009990,ENSMMUG00000000025,ENSMMUG00000008155,ENSMMUG00000000330,ENSMMUG00000021820,ENSMMUG00000020175,ENSMMUG00000005099,ENSMMUG00000004656,ENSMMUG00000009183,ENSMMUG00000012724,ENSMMUG00000031183,ENSMMUG00000018601,ENSMMUG00000015221,ENSMMUG00000018221,ENSMMUG00000031562,ENSMMUG00000022154,ENSMMUG00000047729,ENSMMUG00000010280,ENSMMUG00000023107,ENSMMUG00000015002,ENSMMUG00000004332,ENSMMUG00000002931,ENSMMUG00000008698,ENSMMUG00000059326,ENSMMUG00000007110,ENSMMUG00000014454,ENSMMUG00000014604,ENSMMUG00000022614,ENSMMUG00000015335,ENSMMUG00000002286,ENSMMUG00000007878,ENSMMUG00000006102,ENSMMUG00000003386,ENSMMUG00000018035,ENSMMUG00000010410,ENSMMUG00000005376,ENSMMUG00000007509,ENSMMUG00000013235,ENSMMUG00000017952,ENSMMUG00000011956,ENSMMUG00000009983,ENSMMUG00000020131,ENSMMUG00000021399,ENSMMUG00000008670,ENSMMUG00000012033,ENSMMUG00000001362,ENSMMUG00000005511,ENSMMUG00000019667,ENSMMUG00000020535,ENSMMUG00000054690,ENSMMUG00000015477,ENSMMUG00000055822
															GO:0051171 (BP)	regulation of nitrogen compound metabolic process	4639	70	0.000922563	ENSMMUG00000063320,ENSMMUG00000012174,ENSMMUG00000040660,ENSMMUG00000000319,ENSMMUG00000011924,ENSMMUG00000008546,ENSMMUG00000001906,ENSMMUG00000005898,ENSMMUG00000010190,ENSMMUG00000046942,ENSMMUG00000009990,ENSMMUG00000006655,ENSMMUG00000008155,ENSMMUG00000001858,ENSMMUG00000000330,ENSMMUG00000021820,ENSMMUG00000020175,ENSMMUG00000005099,ENSMMUG00000004656,ENSMMUG00000018111,ENSMMUG00000009183,ENSMMUG00000012724,ENSMMUG00000007330,ENSMMUG00000017817,ENSMMUG00000015221,ENSMMUG00000065248,ENSMMUG00000004577,ENSMMUG00000022154,ENSMMUG00000010280,ENSMMUG00000003858,ENSMMUG00000023107,ENSMMUG00000015002,ENSMMUG00000004332,ENSMMUG00000002931,ENSMMUG00000060484,ENSMMUG00000059326,ENSMMUG00000007110,ENSMMUG00000014454,ENSMMUG00000014604,ENSMMUG00000001091,ENSMMUG00000015335,ENSMMUG00000002286,ENSMMUG00000007878,ENSMMUG00000006102,ENSMMUG00000019985,ENSMMUG00000003386,ENSMMUG00000020650,ENSMMUG00000010410,ENSMMUG00000017548,ENSMMUG00000060742,ENSMMUG00000015324,ENSMMUG00000009421,ENSMMUG00000013235,ENSMMUG00000009914,ENSMMUG00000011956,ENSMMUG00000009983,ENSMMUG00000008025,ENSMMUG00000006687,ENSMMUG00000020131,ENSMMUG00000021399,ENSMMUG00000008670,ENSMMUG00000012033,ENSMMUG00000002381,ENSMMUG00000005511,ENSMMUG00000006579,ENSMMUG00000019667,ENSMMUG00000015640,ENSMMUG00000004394,ENSMMUG00000007497,ENSMMUG00000015477
															GO:0001726 (CC)	ruffle	99	8	0.0013578	ENSMMUG00000000330,ENSMMUG00000004656,ENSMMUG00000015221,ENSMMUG00000018221,ENSMMUG00000008698,ENSMMUG00000007509,ENSMMUG00000017952,ENSMMUG00000020131
															GO:0050794 (BP)	regulation of cellular process	8604	105	0.00214478	ENSMMUG00000050192,ENSMMUG00000012254,ENSMMUG00000063320,ENSMMUG00000012174,ENSMMUG00000040660,ENSMMUG00000000319,ENSMMUG00000011924,ENSMMUG00000008546,ENSMMUG00000001906,ENSMMUG00000005898,ENSMMUG00000010190,ENSMMUG00000002868,ENSMMUG00000046942,ENSMMUG00000009990,ENSMMUG00000000025,ENSMMUG00000005063,ENSMMUG00000006655,ENSMMUG00000008155,ENSMMUG00000001858,ENSMMUG00000000330,ENSMMUG00000021820,ENSMMUG00000018014,ENSMMUG00000020175,ENSMMUG00000005099,ENSMMUG00000004656,ENSMMUG00000018111,ENSMMUG00000009183,ENSMMUG00000012724,ENSMMUG00000007330,ENSMMUG00000031183,ENSMMUG00000017810,ENSMMUG00000018601,ENSMMUG00000017817,ENSMMUG00000013419,ENSMMUG00000015221,ENSMMUG00000019571,ENSMMUG00000018221,ENSMMUG00000056280,ENSMMUG00000065248,ENSMMUG00000022938,ENSMMUG00000031562,ENSMMUG00000004577,ENSMMUG00000022154,ENSMMUG00000047729,ENSMMUG00000017057,ENSMMUG00000010280,ENSMMUG00000003858,ENSMMUG00000023107,ENSMMUG00000015002,ENSMMUG00000004332,ENSMMUG00000002931,ENSMMUG00000008698,ENSMMUG00000060484,ENSMMUG00000022498,ENSMMUG00000007538,ENSMMUG00000009408,ENSMMUG00000059326,ENSMMUG00000007110,ENSMMUG00000014454,ENSMMUG00000014604,ENSMMUG00000001091,ENSMMUG00000022614,ENSMMUG00000015335,ENSMMUG00000002286,ENSMMUG00000007878,ENSMMUG00000006102,ENSMMUG00000001342,ENSMMUG00000019985,ENSMMUG00000003386,ENSMMUG00000018035,ENSMMUG00000020650,ENSMMUG00000010410,ENSMMUG00000005376,ENSMMUG00000017548,ENSMMUG00000060742,ENSMMUG00000007509,ENSMMUG00000005508,ENSMMUG00000015324,ENSMMUG00000009421,ENSMMUG00000013235,ENSMMUG00000009914,ENSMMUG00000017952,ENSMMUG00000011956,ENSMMUG00000020847,ENSMMUG00000009983,ENSMMUG00000057264,ENSMMUG00000008025,ENSMMUG00000006687,ENSMMUG00000020131,ENSMMUG00000021399,ENSMMUG00000008670,ENSMMUG00000012033,ENSMMUG00000001362,ENSMMUG00000002381,ENSMMUG00000005511,ENSMMUG00000006579,ENSMMUG00000019667,ENSMMUG00000015640,ENSMMUG00000019760,ENSMMUG00000020535,ENSMMUG00000004394,ENSMMUG00000054690,ENSMMUG00000007497,ENSMMUG00000015477,ENSMMUG00000055822
															GO:0016043 (BP)	cellular component organization	4741	70	0.00226025	ENSMMUG00000021517,ENSMMUG00000063320,ENSMMUG00000000319,ENSMMUG00000008546,ENSMMUG00000005898,ENSMMUG00000016315,ENSMMUG00000002868,ENSMMUG00000046942,ENSMMUG00000009990,ENSMMUG00000005063,ENSMMUG00000006655,ENSMMUG00000000330,ENSMMUG00000021820,ENSMMUG00000045491,ENSMMUG00000020175,ENSMMUG00000004656,ENSMMUG00000018111,ENSMMUG00000009183,ENSMMUG00000007330,ENSMMUG00000017810,ENSMMUG00000017729,ENSMMUG00000018601,ENSMMUG00000002122,ENSMMUG00000015221,ENSMMUG00000019571,ENSMMUG00000018221,ENSMMUG00000022938,ENSMMUG00000031562,ENSMMUG00000022154,ENSMMUG00000010280,ENSMMUG00000015002,ENSMMUG00000002931,ENSMMUG00000060484,ENSMMUG00000003106,ENSMMUG00000022498,ENSMMUG00000007538,ENSMMUG00000009408,ENSMMUG00000059326,ENSMMUG00000022878,ENSMMUG00000014604,ENSMMUG00000001091,ENSMMUG00000022614,ENSMMUG00000015335,ENSMMUG00000002286,ENSMMUG00000007878,ENSMMUG00000011112,ENSMMUG00000001342,ENSMMUG00000001761,ENSMMUG00000018035,ENSMMUG00000005376,ENSMMUG00000007509,ENSMMUG00000007743,ENSMMUG00000015324,ENSMMUG00000013235,ENSMMUG00000017952,ENSMMUG00000011956,ENSMMUG00000009983,ENSMMUG00000008025,ENSMMUG00000006687,ENSMMUG00000020131,ENSMMUG00000021399,ENSMMUG00000012033,ENSMMUG00000001362,ENSMMUG00000002381,ENSMMUG00000005511,ENSMMUG00000007045,ENSMMUG00000006579,ENSMMUG00000019667,ENSMMUG00000019760,ENSMMUG00000055822
															GO:0080090 (BP)	regulation of primary metabolic process	4742	70	0.00227976	ENSMMUG00000063320,ENSMMUG00000012174,ENSMMUG00000040660,ENSMMUG00000000319,ENSMMUG00000011924,ENSMMUG00000008546,ENSMMUG00000001906,ENSMMUG00000005898,ENSMMUG00000010190,ENSMMUG00000046942,ENSMMUG00000009990,ENSMMUG00000006655,ENSMMUG00000008155,ENSMMUG00000001858,ENSMMUG00000000330,ENSMMUG00000021820,ENSMMUG00000020175,ENSMMUG00000005099,ENSMMUG00000004656,ENSMMUG00000018111,ENSMMUG00000009183,ENSMMUG00000012724,ENSMMUG00000007330,ENSMMUG00000017817,ENSMMUG00000015221,ENSMMUG00000065248,ENSMMUG00000004577,ENSMMUG00000022154,ENSMMUG00000010280,ENSMMUG00000003858,ENSMMUG00000023107,ENSMMUG00000015002,ENSMMUG00000004332,ENSMMUG00000002931,ENSMMUG00000060484,ENSMMUG00000059326,ENSMMUG00000007110,ENSMMUG00000014454,ENSMMUG00000014604,ENSMMUG00000001091,ENSMMUG00000015335,ENSMMUG00000002286,ENSMMUG00000007878,ENSMMUG00000006102,ENSMMUG00000019985,ENSMMUG00000003386,ENSMMUG00000020650,ENSMMUG00000010410,ENSMMUG00000017548,ENSMMUG00000060742,ENSMMUG00000015324,ENSMMUG00000009421,ENSMMUG00000013235,ENSMMUG00000009914,ENSMMUG00000011956,ENSMMUG00000009983,ENSMMUG00000008025,ENSMMUG00000006687,ENSMMUG00000020131,ENSMMUG00000021399,ENSMMUG00000008670,ENSMMUG00000012033,ENSMMUG00000002381,ENSMMUG00000005511,ENSMMUG00000006579,ENSMMUG00000019667,ENSMMUG00000015640,ENSMMUG00000004394,ENSMMUG00000007497,ENSMMUG00000015477
															GO:0005515 (MF)	protein binding	7239	94	0.00265979	ENSMMUG00000050192,ENSMMUG00000012254,ENSMMUG00000063320,ENSMMUG00000040660,ENSMMUG00000000319,ENSMMUG00000011924,ENSMMUG00000008546,ENSMMUG00000005898,ENSMMUG00000002868,ENSMMUG00000046942,ENSMMUG00000009990,ENSMMUG00000000025,ENSMMUG00000000330,ENSMMUG00000021820,ENSMMUG00000020175,ENSMMUG00000021382,ENSMMUG00000004656,ENSMMUG00000008241,ENSMMUG00000018111,ENSMMUG00000009183,ENSMMUG00000007330,ENSMMUG00000031183,ENSMMUG00000017810,ENSMMUG00000017817,ENSMMUG00000002122,ENSMMUG00000015221,ENSMMUG00000019571,ENSMMUG00000018221,ENSMMUG00000056280,ENSMMUG00000022938,ENSMMUG00000011759,ENSMMUG00000003603,ENSMMUG00000004577,ENSMMUG00000022154,ENSMMUG00000017057,ENSMMUG00000003876,ENSMMUG00000010280,ENSMMUG00000023107,ENSMMUG00000015002,ENSMMUG00000002931,ENSMMUG00000008698,ENSMMUG00000022498,ENSMMUG00000009408,ENSMMUG00000059326,ENSMMUG00000022878,ENSMMUG00000016431,ENSMMUG00000013669,ENSMMUG00000016403,ENSMMUG00000001091,ENSMMUG00000022614,ENSMMUG00000015335,ENSMMUG00000010892,ENSMMUG00000002286,ENSMMUG00000007878,ENSMMUG00000011112,ENSMMUG00000006102,ENSMMUG00000001342,ENSMMUG00000019438,ENSMMUG00000058885,ENSMMUG00000003386,ENSMMUG00000058960,ENSMMUG00000001761,ENSMMUG00000020650,ENSMMUG00000010410,ENSMMUG00000005376,ENSMMUG00000060742,ENSMMUG00000007509,ENSMMUG00000005508,ENSMMUG00000007743,ENSMMUG00000015324,ENSMMUG00000009421,ENSMMUG00000013235,ENSMMUG00000009914,ENSMMUG00000017952,ENSMMUG00000011956,ENSMMUG00000009983,ENSMMUG00000008025,ENSMMUG00000006687,ENSMMUG00000020131,ENSMMUG00000021399,ENSMMUG00000008670,ENSMMUG00000012033,ENSMMUG00000002381,ENSMMUG00000022689,ENSMMUG00000005511,ENSMMUG00000007045,ENSMMUG00000006579,ENSMMUG00000019667,ENSMMUG00000007960,ENSMMUG00000019760,ENSMMUG00000004394,ENSMMUG00000054690,ENSMMUG00000015477,ENSMMUG00000055822
															GO:0031325 (BP)	positive regulation of cellular metabolic process	2641	47	0.0028303	ENSMMUG00000000319,ENSMMUG00000011924,ENSMMUG00000008546,ENSMMUG00000046942,ENSMMUG00000009990,ENSMMUG00000006655,ENSMMUG00000008155,ENSMMUG00000021820,ENSMMUG00000020175,ENSMMUG00000005099,ENSMMUG00000004656,ENSMMUG00000018111,ENSMMUG00000009183,ENSMMUG00000018601,ENSMMUG00000015221,ENSMMUG00000065248,ENSMMUG00000004577,ENSMMUG00000022154,ENSMMUG00000003858,ENSMMUG00000015002,ENSMMUG00000004332,ENSMMUG00000002931,ENSMMUG00000060484,ENSMMUG00000059326,ENSMMUG00000014454,ENSMMUG00000014604,ENSMMUG00000001091,ENSMMUG00000015335,ENSMMUG00000002286,ENSMMUG00000007878,ENSMMUG00000020650,ENSMMUG00000010410,ENSMMUG00000017548,ENSMMUG00000060742,ENSMMUG00000015324,ENSMMUG00000009421,ENSMMUG00000013235,ENSMMUG00000008025,ENSMMUG00000006687,ENSMMUG00000020131,ENSMMUG00000021399,ENSMMUG00000012033,ENSMMUG00000001362,ENSMMUG00000002381,ENSMMUG00000019667,ENSMMUG00000004394,ENSMMUG00000015477
															GO:0032502 (BP)	developmental process	4377	66	0.00289311	ENSMMUG00000021517,ENSMMUG00000063320,ENSMMUG00000012174,ENSMMUG00000000319,ENSMMUG00000008546,ENSMMUG00000002868,ENSMMUG00000046942,ENSMMUG00000009990,ENSMMUG00000000025,ENSMMUG00000005063,ENSMMUG00000006655,ENSMMUG00000008155,ENSMMUG00000000330,ENSMMUG00000018014,ENSMMUG00000046202,ENSMMUG00000004656,ENSMMUG00000008241,ENSMMUG00000009183,ENSMMUG00000007330,ENSMMUG00000018601,ENSMMUG00000002122,ENSMMUG00000015221,ENSMMUG00000019571,ENSMMUG00000018221,ENSMMUG00000022938,ENSMMUG00000004577,ENSMMUG00000022154,ENSMMUG00000017057,ENSMMUG00000010280,ENSMMUG00000015002,ENSMMUG00000002931,ENSMMUG00000008698,ENSMMUG00000022498,ENSMMUG00000009408,ENSMMUG00000059326,ENSMMUG00000014454,ENSMMUG00000014604,ENSMMUG00000022614,ENSMMUG00000015155,ENSMMUG00000011112,ENSMMUG00000006102,ENSMMUG00000018035,ENSMMUG00000010410,ENSMMUG00000005376,ENSMMUG00000060742,ENSMMUG00000007509,ENSMMUG00000007743,ENSMMUG00000009421,ENSMMUG00000012036,ENSMMUG00000013235,ENSMMUG00000011956,ENSMMUG00000020847,ENSMMUG00000006687,ENSMMUG00000020131,ENSMMUG00000021399,ENSMMUG00000008670,ENSMMUG00000012033,ENSMMUG00000002381,ENSMMUG00000009617,ENSMMUG00000006579,ENSMMUG00000015640,ENSMMUG00000004394,ENSMMUG00000054690,ENSMMUG00000007497,ENSMMUG00000015477,ENSMMUG00000055822
															GO:0071840 (BP)	cellular component organization or biogenesis	4899	71	0.00370001	ENSMMUG00000021517,ENSMMUG00000063320,ENSMMUG00000000319,ENSMMUG00000008546,ENSMMUG00000005898,ENSMMUG00000016315,ENSMMUG00000002868,ENSMMUG00000046942,ENSMMUG00000009990,ENSMMUG00000005063,ENSMMUG00000006655,ENSMMUG00000000330,ENSMMUG00000021820,ENSMMUG00000045491,ENSMMUG00000020175,ENSMMUG00000004656,ENSMMUG00000018111,ENSMMUG00000009183,ENSMMUG00000007330,ENSMMUG00000017810,ENSMMUG00000017729,ENSMMUG00000018601,ENSMMUG00000002122,ENSMMUG00000015221,ENSMMUG00000019571,ENSMMUG00000018221,ENSMMUG00000022938,ENSMMUG00000031562,ENSMMUG00000022154,ENSMMUG00000010280,ENSMMUG00000015002,ENSMMUG00000002931,ENSMMUG00000060484,ENSMMUG00000003106,ENSMMUG00000022498,ENSMMUG00000007538,ENSMMUG00000012304,ENSMMUG00000009408,ENSMMUG00000059326,ENSMMUG00000022878,ENSMMUG00000014604,ENSMMUG00000001091,ENSMMUG00000022614,ENSMMUG00000015335,ENSMMUG00000002286,ENSMMUG00000007878,ENSMMUG00000011112,ENSMMUG00000001342,ENSMMUG00000001761,ENSMMUG00000018035,ENSMMUG00000005376,ENSMMUG00000007509,ENSMMUG00000007743,ENSMMUG00000015324,ENSMMUG00000013235,ENSMMUG00000017952,ENSMMUG00000011956,ENSMMUG00000009983,ENSMMUG00000008025,ENSMMUG00000006687,ENSMMUG00000020131,ENSMMUG00000021399,ENSMMUG00000012033,ENSMMUG00000001362,ENSMMUG00000002381,ENSMMUG00000005511,ENSMMUG00000007045,ENSMMUG00000006579,ENSMMUG00000019667,ENSMMUG00000019760,ENSMMUG00000055822
															GO:0019904 (MF)	protein domain specific binding	461	16	0.0037048	ENSMMUG00000018111,ENSMMUG00000007330,ENSMMUG00000015221,ENSMMUG00000018221,ENSMMUG00000022938,ENSMMUG00000022154,ENSMMUG00000010280,ENSMMUG00000002931,ENSMMUG00000011112,ENSMMUG00000010410,ENSMMUG00000007509,ENSMMUG00000017952,ENSMMUG00000020131,ENSMMUG00000005511,ENSMMUG00000007960,ENSMMUG00000019760
															GO:0044260 (BP)	cellular macromolecule metabolic process	6810	89	0.00397168	ENSMMUG00000050192,ENSMMUG00000063320,ENSMMUG00000012174,ENSMMUG00000040660,ENSMMUG00000000319,ENSMMUG00000011924,ENSMMUG00000008546,ENSMMUG00000001906,ENSMMUG00000005898,ENSMMUG00000010190,ENSMMUG00000046942,ENSMMUG00000009990,ENSMMUG00000000025,ENSMMUG00000005063,ENSMMUG00000006655,ENSMMUG00000008155,ENSMMUG00000000330,ENSMMUG00000021820,ENSMMUG00000020175,ENSMMUG00000005099,ENSMMUG00000004656,ENSMMUG00000008241,ENSMMUG00000018111,ENSMMUG00000009183,ENSMMUG00000012724,ENSMMUG00000007330,ENSMMUG00000017810,ENSMMUG00000017729,ENSMMUG00000018601,ENSMMUG00000017817,ENSMMUG00000002122,ENSMMUG00000015221,ENSMMUG00000065248,ENSMMUG00000004577,ENSMMUG00000022154,ENSMMUG00000010280,ENSMMUG00000003858,ENSMMUG00000023107,ENSMMUG00000015002,ENSMMUG00000004332,ENSMMUG00000002931,ENSMMUG00000008698,ENSMMUG00000060484,ENSMMUG00000007538,ENSMMUG00000059326,ENSMMUG00000014454,ENSMMUG00000014604,ENSMMUG00000001091,ENSMMUG00000015815,ENSMMUG00000015335,ENSMMUG00000002286,ENSMMUG00000007878,ENSMMUG00000011112,ENSMMUG00000006102,ENSMMUG00000019985,ENSMMUG00000015872,ENSMMUG00000003386,ENSMMUG00000018035,ENSMMUG00000020650,ENSMMUG00000010410,ENSMMUG00000017548,ENSMMUG00000060742,ENSMMUG00000007743,ENSMMUG00000015324,ENSMMUG00000009421,ENSMMUG00000013235,ENSMMUG00000046901,ENSMMUG00000009914,ENSMMUG00000011956,ENSMMUG00000009983,ENSMMUG00000057264,ENSMMUG00000008025,ENSMMUG00000006687,ENSMMUG00000020131,ENSMMUG00000021399,ENSMMUG00000008670,ENSMMUG00000012033,ENSMMUG00000002381,ENSMMUG00000010547,ENSMMUG00000009617,ENSMMUG00000007045,ENSMMUG00000006579,ENSMMUG00000019667,ENSMMUG00000015640,ENSMMUG00000004394,ENSMMUG00000054690,ENSMMUG00000007497,ENSMMUG00000015477,ENSMMUG00000055822
															GO:0043412 (BP)	macromolecule modification	3313	54	0.00506901	ENSMMUG00000000319,ENSMMUG00000008546,ENSMMUG00000005898,ENSMMUG00000046942,ENSMMUG00000009990,ENSMMUG00000000025,ENSMMUG00000005063,ENSMMUG00000000330,ENSMMUG00000021820,ENSMMUG00000005099,ENSMMUG00000004656,ENSMMUG00000009183,ENSMMUG00000012724,ENSMMUG00000017729,ENSMMUG00000018601,ENSMMUG00000017817,ENSMMUG00000002122,ENSMMUG00000065248,ENSMMUG00000004577,ENSMMUG00000022154,ENSMMUG00000004332,ENSMMUG00000008698,ENSMMUG00000007538,ENSMMUG00000059326,ENSMMUG00000014454,ENSMMUG00000014604,ENSMMUG00000001091,ENSMMUG00000015335,ENSMMUG00000002286,ENSMMUG00000007878,ENSMMUG00000011112,ENSMMUG00000015872,ENSMMUG00000020650,ENSMMUG00000060742,ENSMMUG00000007743,ENSMMUG00000015324,ENSMMUG00000009421,ENSMMUG00000012036,ENSMMUG00000046901,ENSMMUG00000011956,ENSMMUG00000057264,ENSMMUG00000008025,ENSMMUG00000020131,ENSMMUG00000008670,ENSMMUG00000012033,ENSMMUG00000002381,ENSMMUG00000010547,ENSMMUG00000009617,ENSMMUG00000007045,ENSMMUG00000006579,ENSMMUG00000019667,ENSMMUG00000054690,ENSMMUG00000015477,ENSMMUG00000055822
															GO:0051130 (BP)	positive regulation of cellular component organization	869	23	0.00600072	ENSMMUG00000005898,ENSMMUG00000002868,ENSMMUG00000005063,ENSMMUG00000000330,ENSMMUG00000020175,ENSMMUG00000004656,ENSMMUG00000018111,ENSMMUG00000009183,ENSMMUG00000007330,ENSMMUG00000015221,ENSMMUG00000019571,ENSMMUG00000018221,ENSMMUG00000022938,ENSMMUG00000022154,ENSMMUG00000060484,ENSMMUG00000009408,ENSMMUG00000014604,ENSMMUG00000001091,ENSMMUG00000011956,ENSMMUG00000008025,ENSMMUG00000020131,ENSMMUG00000001362,ENSMMUG00000055822
															GO:0048468 (BP)	cell development	1598	33	0.00825251	ENSMMUG00000021517,ENSMMUG00000063320,ENSMMUG00000008546,ENSMMUG00000005063,ENSMMUG00000006655,ENSMMUG00000004656,ENSMMUG00000009183,ENSMMUG00000018601,ENSMMUG00000019571,ENSMMUG00000018221,ENSMMUG00000022938,ENSMMUG00000022154,ENSMMUG00000017057,ENSMMUG00000010280,ENSMMUG00000008698,ENSMMUG00000009408,ENSMMUG00000059326,ENSMMUG00000014454,ENSMMUG00000022614,ENSMMUG00000018035,ENSMMUG00000005376,ENSMMUG00000011956,ENSMMUG00000006687,ENSMMUG00000020131,ENSMMUG00000021399,ENSMMUG00000008670,ENSMMUG00000012033,ENSMMUG00000002381,ENSMMUG00000006579,ENSMMUG00000015640,ENSMMUG00000054690,ENSMMUG00000007497,ENSMMUG00000055822
															GO:0010604 (BP)	positive regulation of macromolecule metabolic process	2668	46	0.00939506	ENSMMUG00000000319,ENSMMUG00000011924,ENSMMUG00000008546,ENSMMUG00000005898,ENSMMUG00000046942,ENSMMUG00000009990,ENSMMUG00000006655,ENSMMUG00000008155,ENSMMUG00000000330,ENSMMUG00000021820,ENSMMUG00000020175,ENSMMUG00000005099,ENSMMUG00000004656,ENSMMUG00000018111,ENSMMUG00000009183,ENSMMUG00000015221,ENSMMUG00000065248,ENSMMUG00000004577,ENSMMUG00000022154,ENSMMUG00000003858,ENSMMUG00000023107,ENSMMUG00000015002,ENSMMUG00000004332,ENSMMUG00000002931,ENSMMUG00000060484,ENSMMUG00000059326,ENSMMUG00000014454,ENSMMUG00000014604,ENSMMUG00000001091,ENSMMUG00000015335,ENSMMUG00000002286,ENSMMUG00000007878,ENSMMUG00000020650,ENSMMUG00000010410,ENSMMUG00000017548,ENSMMUG00000060742,ENSMMUG00000015324,ENSMMUG00000009421,ENSMMUG00000013235,ENSMMUG00000008025,ENSMMUG00000006687,ENSMMUG00000020131,ENSMMUG00000021399,ENSMMUG00000012033,ENSMMUG00000002381,ENSMMUG00000019667
															GO:0051716 (BP)	cellular response to stimulus	5549	76	0.0111935	ENSMMUG00000012254,ENSMMUG00000063320,ENSMMUG00000040660,ENSMMUG00000008546,ENSMMUG00000005898,ENSMMUG00000002868,ENSMMUG00000046942,ENSMMUG00000009990,ENSMMUG00000000025,ENSMMUG00000000330,ENSMMUG00000021820,ENSMMUG00000018014,ENSMMUG00000005099,ENSMMUG00000004656,ENSMMUG00000009183,ENSMMUG00000007330,ENSMMUG00000031183,ENSMMUG00000017810,ENSMMUG00000018601,ENSMMUG00000017817,ENSMMUG00000002122,ENSMMUG00000013419,ENSMMUG00000015221,ENSMMUG00000019571,ENSMMUG00000018221,ENSMMUG00000056280,ENSMMUG00000065248,ENSMMUG00000003603,ENSMMUG00000004577,ENSMMUG00000022154,ENSMMUG00000047729,ENSMMUG00000017057,ENSMMUG00000010280,ENSMMUG00000003858,ENSMMUG00000023107,ENSMMUG00000015002,ENSMMUG00000004332,ENSMMUG00000002931,ENSMMUG00000008698,ENSMMUG00000003106,ENSMMUG00000007538,ENSMMUG00000009408,ENSMMUG00000059326,ENSMMUG00000014454,ENSMMUG00000014604,ENSMMUG00000022614,ENSMMUG00000002286,ENSMMUG00000007878,ENSMMUG00000001342,ENSMMUG00000017962,ENSMMUG00000018035,ENSMMUG00000020650,ENSMMUG00000017548,ENSMMUG00000060742,ENSMMUG00000007509,ENSMMUG00000005508,ENSMMUG00000015324,ENSMMUG00000013235,ENSMMUG00000009914,ENSMMUG00000017952,ENSMMUG00000011956,ENSMMUG00000020847,ENSMMUG00000009983,ENSMMUG00000020131,ENSMMUG00000008670,ENSMMUG00000012033,ENSMMUG00000001362,ENSMMUG00000007045,ENSMMUG00000006579,ENSMMUG00000019667,ENSMMUG00000019760,ENSMMUG00000020535,ENSMMUG00000004394,ENSMMUG00000054690,ENSMMUG00000015477,ENSMMUG00000055822
															GO:0051173 (BP)	positive regulation of nitrogen compound metabolic process	2517	44	0.0116275	ENSMMUG00000000319,ENSMMUG00000011924,ENSMMUG00000008546,ENSMMUG00000046942,ENSMMUG00000009990,ENSMMUG00000006655,ENSMMUG00000008155,ENSMMUG00000000330,ENSMMUG00000021820,ENSMMUG00000020175,ENSMMUG00000005099,ENSMMUG00000004656,ENSMMUG00000018111,ENSMMUG00000009183,ENSMMUG00000015221,ENSMMUG00000065248,ENSMMUG00000004577,ENSMMUG00000022154,ENSMMUG00000003858,ENSMMUG00000015002,ENSMMUG00000004332,ENSMMUG00000002931,ENSMMUG00000060484,ENSMMUG00000059326,ENSMMUG00000014454,ENSMMUG00000014604,ENSMMUG00000001091,ENSMMUG00000015335,ENSMMUG00000002286,ENSMMUG00000007878,ENSMMUG00000020650,ENSMMUG00000010410,ENSMMUG00000017548,ENSMMUG00000060742,ENSMMUG00000015324,ENSMMUG00000009421,ENSMMUG00000013235,ENSMMUG00000008025,ENSMMUG00000006687,ENSMMUG00000020131,ENSMMUG00000021399,ENSMMUG00000012033,ENSMMUG00000002381,ENSMMUG00000019667
															GO:0031252 (CC)	cell leading edge	260	11	0.0117316	ENSMMUG00000000330,ENSMMUG00000004656,ENSMMUG00000031183,ENSMMUG00000015221,ENSMMUG00000018221,ENSMMUG00000022938,ENSMMUG00000008698,ENSMMUG00000007509,ENSMMUG00000015324,ENSMMUG00000017952,ENSMMUG00000020131
															GO:0048856 (BP)	anatomical structure development	4062	61	0.0121591	ENSMMUG00000021517,ENSMMUG00000063320,ENSMMUG00000012174,ENSMMUG00000000319,ENSMMUG00000008546,ENSMMUG00000002868,ENSMMUG00000046942,ENSMMUG00000009990,ENSMMUG00000000025,ENSMMUG00000005063,ENSMMUG00000006655,ENSMMUG00000000330,ENSMMUG00000018014,ENSMMUG00000004656,ENSMMUG00000008241,ENSMMUG00000009183,ENSMMUG00000007330,ENSMMUG00000018601,ENSMMUG00000002122,ENSMMUG00000015221,ENSMMUG00000019571,ENSMMUG00000018221,ENSMMUG00000022938,ENSMMUG00000004577,ENSMMUG00000022154,ENSMMUG00000017057,ENSMMUG00000010280,ENSMMUG00000015002,ENSMMUG00000002931,ENSMMUG00000008698,ENSMMUG00000022498,ENSMMUG00000009408,ENSMMUG00000059326,ENSMMUG00000014454,ENSMMUG00000014604,ENSMMUG00000022614,ENSMMUG00000015155,ENSMMUG00000011112,ENSMMUG00000018035,ENSMMUG00000010410,ENSMMUG00000005376,ENSMMUG00000060742,ENSMMUG00000007509,ENSMMUG00000007743,ENSMMUG00000012036,ENSMMUG00000013235,ENSMMUG00000011956,ENSMMUG00000020847,ENSMMUG00000006687,ENSMMUG00000020131,ENSMMUG00000021399,ENSMMUG00000008670,ENSMMUG00000012033,ENSMMUG00000002381,ENSMMUG00000009617,ENSMMUG00000006579,ENSMMUG00000015640,ENSMMUG00000054690,ENSMMUG00000007497,ENSMMUG00000015477,ENSMMUG00000055822
															GO:0006325 (BP)	chromatin organization	596	18	0.0133829	ENSMMUG00000063320,ENSMMUG00000000319,ENSMMUG00000005898,ENSMMUG00000046942,ENSMMUG00000017810,ENSMMUG00000017729,ENSMMUG00000022154,ENSMMUG00000015002,ENSMMUG00000014604,ENSMMUG00000001091,ENSMMUG00000015335,ENSMMUG00000002286,ENSMMUG00000011112,ENSMMUG00000007743,ENSMMUG00000006687,ENSMMUG00000021399,ENSMMUG00000002381,ENSMMUG00000006579
															GO:0006464 (BP)	cellular protein modification process	3156	51	0.014903	ENSMMUG00000000319,ENSMMUG00000008546,ENSMMUG00000046942,ENSMMUG00000009990,ENSMMUG00000000025,ENSMMUG00000005063,ENSMMUG00000000330,ENSMMUG00000021820,ENSMMUG00000005099,ENSMMUG00000004656,ENSMMUG00000009183,ENSMMUG00000017729,ENSMMUG00000018601,ENSMMUG00000017817,ENSMMUG00000002122,ENSMMUG00000065248,ENSMMUG00000004577,ENSMMUG00000022154,ENSMMUG00000004332,ENSMMUG00000008698,ENSMMUG00000007538,ENSMMUG00000059326,ENSMMUG00000014454,ENSMMUG00000014604,ENSMMUG00000001091,ENSMMUG00000015335,ENSMMUG00000002286,ENSMMUG00000007878,ENSMMUG00000011112,ENSMMUG00000015872,ENSMMUG00000020650,ENSMMUG00000060742,ENSMMUG00000007743,ENSMMUG00000015324,ENSMMUG00000009421,ENSMMUG00000046901,ENSMMUG00000011956,ENSMMUG00000057264,ENSMMUG00000008025,ENSMMUG00000020131,ENSMMUG00000008670,ENSMMUG00000012033,ENSMMUG00000002381,ENSMMUG00000010547,ENSMMUG00000009617,ENSMMUG00000007045,ENSMMUG00000006579,ENSMMUG00000019667,ENSMMUG00000054690,ENSMMUG00000015477,ENSMMUG00000055822
															GO:0036211 (BP)	protein modification process	3156	51	0.014903	ENSMMUG00000000319,ENSMMUG00000008546,ENSMMUG00000046942,ENSMMUG00000009990,ENSMMUG00000000025,ENSMMUG00000005063,ENSMMUG00000000330,ENSMMUG00000021820,ENSMMUG00000005099,ENSMMUG00000004656,ENSMMUG00000009183,ENSMMUG00000017729,ENSMMUG00000018601,ENSMMUG00000017817,ENSMMUG00000002122,ENSMMUG00000065248,ENSMMUG00000004577,ENSMMUG00000022154,ENSMMUG00000004332,ENSMMUG00000008698,ENSMMUG00000007538,ENSMMUG00000059326,ENSMMUG00000014454,ENSMMUG00000014604,ENSMMUG00000001091,ENSMMUG00000015335,ENSMMUG00000002286,ENSMMUG00000007878,ENSMMUG00000011112,ENSMMUG00000015872,ENSMMUG00000020650,ENSMMUG00000060742,ENSMMUG00000007743,ENSMMUG00000015324,ENSMMUG00000009421,ENSMMUG00000046901,ENSMMUG00000011956,ENSMMUG00000057264,ENSMMUG00000008025,ENSMMUG00000020131,ENSMMUG00000008670,ENSMMUG00000012033,ENSMMUG00000002381,ENSMMUG00000010547,ENSMMUG00000009617,ENSMMUG00000007045,ENSMMUG00000006579,ENSMMUG00000019667,ENSMMUG00000054690,ENSMMUG00000015477,ENSMMUG00000055822
															GO:0009892 (BP)	negative regulation of metabolic process	2211	40	0.0161248	ENSMMUG00000063320,ENSMMUG00000012174,ENSMMUG00000040660,ENSMMUG00000011924,ENSMMUG00000008546,ENSMMUG00000005898,ENSMMUG00000046942,ENSMMUG00000008155,ENSMMUG00000000330,ENSMMUG00000021820,ENSMMUG00000020175,ENSMMUG00000005099,ENSMMUG00000004656,ENSMMUG00000008241,ENSMMUG00000012724,ENSMMUG00000022154,ENSMMUG00000010280,ENSMMUG00000023107,ENSMMUG00000015002,ENSMMUG00000004332,ENSMMUG00000002931,ENSMMUG00000060484,ENSMMUG00000059326,ENSMMUG00000007110,ENSMMUG00000014454,ENSMMUG00000014604,ENSMMUG00000015335,ENSMMUG00000002286,ENSMMUG00000007878,ENSMMUG00000006102,ENSMMUG00000003386,ENSMMUG00000018035,ENSMMUG00000009983,ENSMMUG00000020131,ENSMMUG00000021399,ENSMMUG00000008670,ENSMMUG00000012033,ENSMMUG00000002381,ENSMMUG00000007497,ENSMMUG00000015477
															GO:0019219 (BP)	regulation of nucleobase-containing compound metabolic process	3183	51	0.0191347	ENSMMUG00000063320,ENSMMUG00000012174,ENSMMUG00000040660,ENSMMUG00000000319,ENSMMUG00000011924,ENSMMUG00000008546,ENSMMUG00000001906,ENSMMUG00000005898,ENSMMUG00000010190,ENSMMUG00000046942,ENSMMUG00000006655,ENSMMUG00000008155,ENSMMUG00000001858,ENSMMUG00000021820,ENSMMUG00000020175,ENSMMUG00000004656,ENSMMUG00000018111,ENSMMUG00000009183,ENSMMUG00000012724,ENSMMUG00000007330,ENSMMUG00000022154,ENSMMUG00000010280,ENSMMUG00000003858,ENSMMUG00000023107,ENSMMUG00000015002,ENSMMUG00000004332,ENSMMUG00000002931,ENSMMUG00000060484,ENSMMUG00000059326,ENSMMUG00000007110,ENSMMUG00000014454,ENSMMUG00000014604,ENSMMUG00000001091,ENSMMUG00000015335,ENSMMUG00000002286,ENSMMUG00000006102,ENSMMUG00000019985,ENSMMUG00000003386,ENSMMUG00000010410,ENSMMUG00000017548,ENSMMUG00000009914,ENSMMUG00000011956,ENSMMUG00000009983,ENSMMUG00000006687,ENSMMUG00000020131,ENSMMUG00000021399,ENSMMUG00000002381,ENSMMUG00000005511,ENSMMUG00000015640,ENSMMUG00000004394,ENSMMUG00000007497
															GO:0044093 (BP)	positive regulation of molecular function	1291	28	0.0209435	ENSMMUG00000012254,ENSMMUG00000063320,ENSMMUG00000008546,ENSMMUG00000020175,ENSMMUG00000005099,ENSMMUG00000018601,ENSMMUG00000015221,ENSMMUG00000019571,ENSMMUG00000022154,ENSMMUG00000010280,ENSMMUG00000060484,ENSMMUG00000059326,ENSMMUG00000022614,ENSMMUG00000007878,ENSMMUG00000001342,ENSMMUG00000003386,ENSMMUG00000020650,ENSMMUG00000005376,ENSMMUG00000015324,ENSMMUG00000013235,ENSMMUG00000011956,ENSMMUG00000020131,ENSMMUG00000012033,ENSMMUG00000006579,ENSMMUG00000019667,ENSMMUG00000007960,ENSMMUG00000004394,ENSMMUG00000015477
															GO:0043543 (BP)	protein acylation	196	10	0.0211534	ENSMMUG00000000319,ENSMMUG00000017729,ENSMMUG00000014454,ENSMMUG00000015335,ENSMMUG00000002286,ENSMMUG00000015872,ENSMMUG00000007743,ENSMMUG00000008025,ENSMMUG00000006579,ENSMMUG00000019667
															GO:0008134 (MF)	transcription factor binding	533	16	0.0221093	ENSMMUG00000063320,ENSMMUG00000040660,ENSMMUG00000000319,ENSMMUG00000021820,ENSMMUG00000020175,ENSMMUG00000031183,ENSMMUG00000010280,ENSMMUG00000023107,ENSMMUG00000002931,ENSMMUG00000059326,ENSMMUG00000002286,ENSMMUG00000006102,ENSMMUG00000010410,ENSMMUG00000007743,ENSMMUG00000006687,ENSMMUG00000021399
															GO:0048583 (BP)	regulation of response to stimulus	2935	48	0.0232517	ENSMMUG00000012254,ENSMMUG00000063320,ENSMMUG00000008546,ENSMMUG00000046942,ENSMMUG00000009990,ENSMMUG00000000025,ENSMMUG00000000330,ENSMMUG00000021820,ENSMMUG00000005099,ENSMMUG00000004656,ENSMMUG00000009183,ENSMMUG00000007330,ENSMMUG00000031183,ENSMMUG00000017817,ENSMMUG00000013419,ENSMMUG00000015221,ENSMMUG00000019571,ENSMMUG00000065248,ENSMMUG00000004577,ENSMMUG00000017057,ENSMMUG00000010280,ENSMMUG00000023107,ENSMMUG00000015002,ENSMMUG00000004332,ENSMMUG00000002931,ENSMMUG00000008698,ENSMMUG00000007538,ENSMMUG00000009408,ENSMMUG00000059326,ENSMMUG00000014454,ENSMMUG00000002286,ENSMMUG00000007878,ENSMMUG00000001342,ENSMMUG00000020650,ENSMMUG00000010410,ENSMMUG00000060742,ENSMMUG00000007509,ENSMMUG00000017952,ENSMMUG00000011956,ENSMMUG00000020847,ENSMMUG00000009983,ENSMMUG00000020131,ENSMMUG00000008670,ENSMMUG00000012033,ENSMMUG00000001362,ENSMMUG00000019667,ENSMMUG00000004394,ENSMMUG00000054690
															GO:0051276 (BP)	chromosome organization	944	23	0.0233141	ENSMMUG00000063320,ENSMMUG00000000319,ENSMMUG00000005898,ENSMMUG00000046942,ENSMMUG00000000330,ENSMMUG00000007330,ENSMMUG00000017810,ENSMMUG00000017729,ENSMMUG00000022154,ENSMMUG00000015002,ENSMMUG00000060484,ENSMMUG00000014604,ENSMMUG00000001091,ENSMMUG00000015335,ENSMMUG00000002286,ENSMMUG00000011112,ENSMMUG00000007743,ENSMMUG00000006687,ENSMMUG00000020131,ENSMMUG00000021399,ENSMMUG00000002381,ENSMMUG00000006579,ENSMMUG00000019760
															GO:0018205 (BP)	peptidyl-lysine modification	293	12	0.0261458	ENSMMUG00000000319,ENSMMUG00000046942,ENSMMUG00000017729,ENSMMUG00000007538,ENSMMUG00000014454,ENSMMUG00000014604,ENSMMUG00000001091,ENSMMUG00000015335,ENSMMUG00000002286,ENSMMUG00000007743,ENSMMUG00000002381,ENSMMUG00000006579
															GO:0051172 (BP)	negative regulation of nitrogen compound metabolic process	1847	35	0.0264867	ENSMMUG00000063320,ENSMMUG00000012174,ENSMMUG00000040660,ENSMMUG00000011924,ENSMMUG00000008546,ENSMMUG00000005898,ENSMMUG00000046942,ENSMMUG00000008155,ENSMMUG00000000330,ENSMMUG00000021820,ENSMMUG00000020175,ENSMMUG00000005099,ENSMMUG00000004656,ENSMMUG00000012724,ENSMMUG00000022154,ENSMMUG00000010280,ENSMMUG00000023107,ENSMMUG00000015002,ENSMMUG00000004332,ENSMMUG00000002931,ENSMMUG00000059326,ENSMMUG00000007110,ENSMMUG00000014454,ENSMMUG00000014604,ENSMMUG00000015335,ENSMMUG00000002286,ENSMMUG00000007878,ENSMMUG00000006102,ENSMMUG00000003386,ENSMMUG00000009983,ENSMMUG00000020131,ENSMMUG00000021399,ENSMMUG00000008670,ENSMMUG00000012033,ENSMMUG00000015477
															GO:0006473 (BP)	protein acetylation	160	9	0.0269374	ENSMMUG00000000319,ENSMMUG00000017729,ENSMMUG00000014454,ENSMMUG00000015335,ENSMMUG00000002286,ENSMMUG00000007743,ENSMMUG00000008025,ENSMMUG00000006579,ENSMMUG00000019667
															GO:0005488 (MF)	binding	11702	127	0.0300435	ENSMMUG00000050192,ENSMMUG00000009974,ENSMMUG00000012254,ENSMMUG00000063320,ENSMMUG00000012174,ENSMMUG00000040660,ENSMMUG00000000319,ENSMMUG00000011924,ENSMMUG00000008546,ENSMMUG00000005898,ENSMMUG00000016315,ENSMMUG00000010190,ENSMMUG00000002868,ENSMMUG00000046942,ENSMMUG00000009990,ENSMMUG00000000025,ENSMMUG00000005063,ENSMMUG00000006655,ENSMMUG00000008155,ENSMMUG00000001858,ENSMMUG00000000330,ENSMMUG00000021820,ENSMMUG00000020175,ENSMMUG00000005099,ENSMMUG00000021382,ENSMMUG00000004656,ENSMMUG00000008241,ENSMMUG00000050246,ENSMMUG00000018111,ENSMMUG00000009183,ENSMMUG00000012724,ENSMMUG00000007330,ENSMMUG00000031183,ENSMMUG00000017810,ENSMMUG00000017729,ENSMMUG00000018601,ENSMMUG00000017817,ENSMMUG00000002122,ENSMMUG00000013419,ENSMMUG00000015221,ENSMMUG00000019571,ENSMMUG00000018221,ENSMMUG00000056280,ENSMMUG00000022938,ENSMMUG00000011759,ENSMMUG00000009682,ENSMMUG00000003603,ENSMMUG00000004577,ENSMMUG00000022154,ENSMMUG00000047729,ENSMMUG00000017057,ENSMMUG00000003876,ENSMMUG00000010280,ENSMMUG00000003858,ENSMMUG00000023107,ENSMMUG00000015002,ENSMMUG00000004332,ENSMMUG00000002931,ENSMMUG00000008698,ENSMMUG00000060484,ENSMMUG00000022498,ENSMMUG00000007538,ENSMMUG00000009408,ENSMMUG00000059326,ENSMMUG00000022878,ENSMMUG00000007110,ENSMMUG00000014454,ENSMMUG00000016431,ENSMMUG00000013669,ENSMMUG00000014604,ENSMMUG00000016403,ENSMMUG00000001091,ENSMMUG00000022614,ENSMMUG00000015815,ENSMMUG00000015335,ENSMMUG00000010892,ENSMMUG00000002286,ENSMMUG00000007878,ENSMMUG00000011112,ENSMMUG00000006102,ENSMMUG00000001342,ENSMMUG00000019438,ENSMMUG00000019985,ENSMMUG00000058885,ENSMMUG00000003386,ENSMMUG00000058960,ENSMMUG00000017962,ENSMMUG00000001761,ENSMMUG00000018035,ENSMMUG00000020650,ENSMMUG00000010410,ENSMMUG00000005376,ENSMMUG00000060742,ENSMMUG00000007509,ENSMMUG00000005508,ENSMMUG00000007743,ENSMMUG00000015324,ENSMMUG00000009421,ENSMMUG00000012036,ENSMMUG00000013235,ENSMMUG00000009914,ENSMMUG00000005279,ENSMMUG00000017952,ENSMMUG00000011956,ENSMMUG00000022633,ENSMMUG00000009983,ENSMMUG00000008025,ENSMMUG00000006687,ENSMMUG00000020131,ENSMMUG00000021399,ENSMMUG00000008670,ENSMMUG00000012033,ENSMMUG00000002381,ENSMMUG00000022689,ENSMMUG00000005511,ENSMMUG00000007045,ENSMMUG00000006579,ENSMMUG00000019667,ENSMMUG00000015640,ENSMMUG00000007960,ENSMMUG00000019760,ENSMMUG00000020535,ENSMMUG00000004394,ENSMMUG00000054690,ENSMMUG00000007497,ENSMMUG00000015477,ENSMMUG00000055822
															GO:0000785 (CC)	chromatin	509	15	0.0315393	ENSMMUG00000063320,ENSMMUG00000005898,ENSMMUG00000046942,ENSMMUG00000017810,ENSMMUG00000017729,ENSMMUG00000022154,ENSMMUG00000023107,ENSMMUG00000060484,ENSMMUG00000059326,ENSMMUG00000014604,ENSMMUG00000001091,ENSMMUG00000015335,ENSMMUG00000002286,ENSMMUG00000006687,ENSMMUG00000015640
															GO:0010605 (BP)	negative regulation of macromolecule metabolic process	2025	37	0.0317822	ENSMMUG00000063320,ENSMMUG00000012174,ENSMMUG00000040660,ENSMMUG00000011924,ENSMMUG00000005898,ENSMMUG00000046942,ENSMMUG00000008155,ENSMMUG00000000330,ENSMMUG00000020175,ENSMMUG00000005099,ENSMMUG00000004656,ENSMMUG00000008241,ENSMMUG00000012724,ENSMMUG00000022154,ENSMMUG00000010280,ENSMMUG00000023107,ENSMMUG00000015002,ENSMMUG00000004332,ENSMMUG00000002931,ENSMMUG00000060484,ENSMMUG00000059326,ENSMMUG00000007110,ENSMMUG00000014454,ENSMMUG00000014604,ENSMMUG00000015335,ENSMMUG00000002286,ENSMMUG00000007878,ENSMMUG00000006102,ENSMMUG00000003386,ENSMMUG00000009983,ENSMMUG00000020131,ENSMMUG00000021399,ENSMMUG00000008670,ENSMMUG00000012033,ENSMMUG00000002381,ENSMMUG00000007497,ENSMMUG00000015477
															GO:1990752 (CC)	microtubule end	27	4	0.0336211	ENSMMUG00000045491,ENSMMUG00000007330,ENSMMUG00000022878,ENSMMUG00000007509
															GO:0007275 (BP)	multicellular organism development	3616	55	0.0338954	ENSMMUG00000021517,ENSMMUG00000063320,ENSMMUG00000012174,ENSMMUG00000000319,ENSMMUG00000008546,ENSMMUG00000046942,ENSMMUG00000009990,ENSMMUG00000000025,ENSMMUG00000005063,ENSMMUG00000006655,ENSMMUG00000000330,ENSMMUG00000018014,ENSMMUG00000004656,ENSMMUG00000008241,ENSMMUG00000009183,ENSMMUG00000007330,ENSMMUG00000018601,ENSMMUG00000015221,ENSMMUG00000019571,ENSMMUG00000018221,ENSMMUG00000022938,ENSMMUG00000004577,ENSMMUG00000022154,ENSMMUG00000017057,ENSMMUG00000010280,ENSMMUG00000015002,ENSMMUG00000002931,ENSMMUG00000008698,ENSMMUG00000009408,ENSMMUG00000059326,ENSMMUG00000014454,ENSMMUG00000014604,ENSMMUG00000022614,ENSMMUG00000015155,ENSMMUG00000011112,ENSMMUG00000010410,ENSMMUG00000005376,ENSMMUG00000007509,ENSMMUG00000007743,ENSMMUG00000012036,ENSMMUG00000013235,ENSMMUG00000011956,ENSMMUG00000020847,ENSMMUG00000006687,ENSMMUG00000020131,ENSMMUG00000021399,ENSMMUG00000008670,ENSMMUG00000012033,ENSMMUG00000002381,ENSMMUG00000009617,ENSMMUG00000006579,ENSMMUG00000054690,ENSMMUG00000007497,ENSMMUG00000015477,ENSMMUG00000055822
															GO:0071495 (BP)	cellular response to endogenous stimulus	967	23	0.0342588	ENSMMUG00000063320,ENSMMUG00000008546,ENSMMUG00000000330,ENSMMUG00000021820,ENSMMUG00000004656,ENSMMUG00000009183,ENSMMUG00000007330,ENSMMUG00000031183,ENSMMUG00000056280,ENSMMUG00000003603,ENSMMUG00000010280,ENSMMUG00000003858,ENSMMUG00000023107,ENSMMUG00000002931,ENSMMUG00000007538,ENSMMUG00000059326,ENSMMUG00000014604,ENSMMUG00000002286,ENSMMUG00000007878,ENSMMUG00000017548,ENSMMUG00000007509,ENSMMUG00000009914,ENSMMUG00000020131
															GO:0071559 (BP)	response to transforming growth factor beta	165	9	0.0344402	ENSMMUG00000063320,ENSMMUG00000004656,ENSMMUG00000009183,ENSMMUG00000031183,ENSMMUG00000010280,ENSMMUG00000059326,ENSMMUG00000002286,ENSMMUG00000009914,ENSMMUG00000020131
															GO:0017048 (MF)	Rho GTPase binding	144	8	0.035537	ENSMMUG00000012254,ENSMMUG00000002868,ENSMMUG00000004656,ENSMMUG00000019571,ENSMMUG00000022498,ENSMMUG00000009408,ENSMMUG00000022614,ENSMMUG00000012033
															GO:0051252 (BP)	regulation of RNA metabolic process	3005	48	0.0443302	ENSMMUG00000063320,ENSMMUG00000012174,ENSMMUG00000040660,ENSMMUG00000000319,ENSMMUG00000011924,ENSMMUG00000001906,ENSMMUG00000005898,ENSMMUG00000010190,ENSMMUG00000046942,ENSMMUG00000006655,ENSMMUG00000008155,ENSMMUG00000001858,ENSMMUG00000021820,ENSMMUG00000020175,ENSMMUG00000004656,ENSMMUG00000018111,ENSMMUG00000009183,ENSMMUG00000012724,ENSMMUG00000007330,ENSMMUG00000022154,ENSMMUG00000010280,ENSMMUG00000003858,ENSMMUG00000023107,ENSMMUG00000015002,ENSMMUG00000004332,ENSMMUG00000002931,ENSMMUG00000060484,ENSMMUG00000059326,ENSMMUG00000007110,ENSMMUG00000014454,ENSMMUG00000014604,ENSMMUG00000001091,ENSMMUG00000015335,ENSMMUG00000002286,ENSMMUG00000006102,ENSMMUG00000019985,ENSMMUG00000003386,ENSMMUG00000010410,ENSMMUG00000017548,ENSMMUG00000009914,ENSMMUG00000011956,ENSMMUG00000006687,ENSMMUG00000021399,ENSMMUG00000002381,ENSMMUG00000005511,ENSMMUG00000015640,ENSMMUG00000004394,ENSMMUG00000007497
															GO:0010468 (BP)	regulation of gene expression	3464	53	0.0452676	ENSMMUG00000063320,ENSMMUG00000012174,ENSMMUG00000040660,ENSMMUG00000000319,ENSMMUG00000011924,ENSMMUG00000001906,ENSMMUG00000005898,ENSMMUG00000010190,ENSMMUG00000046942,ENSMMUG00000006655,ENSMMUG00000008155,ENSMMUG00000021820,ENSMMUG00000020175,ENSMMUG00000004656,ENSMMUG00000008241,ENSMMUG00000018111,ENSMMUG00000009183,ENSMMUG00000012724,ENSMMUG00000007330,ENSMMUG00000022154,ENSMMUG00000010280,ENSMMUG00000003858,ENSMMUG00000023107,ENSMMUG00000015002,ENSMMUG00000004332,ENSMMUG00000002931,ENSMMUG00000008698,ENSMMUG00000060484,ENSMMUG00000059326,ENSMMUG00000007110,ENSMMUG00000014454,ENSMMUG00000014604,ENSMMUG00000001091,ENSMMUG00000015335,ENSMMUG00000002286,ENSMMUG00000011112,ENSMMUG00000006102,ENSMMUG00000019985,ENSMMUG00000003386,ENSMMUG00000018035,ENSMMUG00000010410,ENSMMUG00000017548,ENSMMUG00000007743,ENSMMUG00000009914,ENSMMUG00000011956,ENSMMUG00000006687,ENSMMUG00000020131,ENSMMUG00000021399,ENSMMUG00000002381,ENSMMUG00000005511,ENSMMUG00000015640,ENSMMUG00000004394,ENSMMUG00000007497
															GO:0018193 (BP)	peptidyl-amino acid modification	987	23	0.0473537	ENSMMUG00000000319,ENSMMUG00000046942,ENSMMUG00000021820,ENSMMUG00000004656,ENSMMUG00000017729,ENSMMUG00000018601,ENSMMUG00000002122,ENSMMUG00000007538,ENSMMUG00000014454,ENSMMUG00000014604,ENSMMUG00000001091,ENSMMUG00000015335,ENSMMUG00000002286,ENSMMUG00000007878,ENSMMUG00000011112,ENSMMUG00000015872,ENSMMUG00000060742,ENSMMUG00000007743,ENSMMUG00000020131,ENSMMUG00000012033,ENSMMUG00000002381,ENSMMUG00000006579,ENSMMUG00000015477
															GO:0009966 (BP)	regulation of signal transduction	2229	39	0.0476849	ENSMMUG00000012254,ENSMMUG00000063320,ENSMMUG00000009990,ENSMMUG00000000025,ENSMMUG00000000330,ENSMMUG00000005099,ENSMMUG00000004656,ENSMMUG00000009183,ENSMMUG00000007330,ENSMMUG00000031183,ENSMMUG00000017817,ENSMMUG00000013419,ENSMMUG00000015221,ENSMMUG00000019571,ENSMMUG00000065248,ENSMMUG00000017057,ENSMMUG00000010280,ENSMMUG00000023107,ENSMMUG00000015002,ENSMMUG00000004332,ENSMMUG00000002931,ENSMMUG00000007538,ENSMMUG00000009408,ENSMMUG00000059326,ENSMMUG00000014454,ENSMMUG00000002286,ENSMMUG00000007878,ENSMMUG00000001342,ENSMMUG00000020650,ENSMMUG00000060742,ENSMMUG00000007509,ENSMMUG00000017952,ENSMMUG00000020847,ENSMMUG00000020131,ENSMMUG00000008670,ENSMMUG00000012033,ENSMMUG00000019667,ENSMMUG00000004394,ENSMMUG00000054690
															GO:0090304 (BP)	nucleic acid metabolic process	4137	60	0.0489752	ENSMMUG00000050192,ENSMMUG00000063320,ENSMMUG00000012174,ENSMMUG00000040660,ENSMMUG00000000319,ENSMMUG00000011924,ENSMMUG00000008546,ENSMMUG00000001906,ENSMMUG00000005898,ENSMMUG00000010190,ENSMMUG00000046942,ENSMMUG00000006655,ENSMMUG00000008155,ENSMMUG00000001858,ENSMMUG00000021820,ENSMMUG00000020175,ENSMMUG00000004656,ENSMMUG00000008241,ENSMMUG00000018111,ENSMMUG00000009183,ENSMMUG00000012724,ENSMMUG00000007330,ENSMMUG00000017810,ENSMMUG00000022154,ENSMMUG00000010280,ENSMMUG00000003858,ENSMMUG00000023107,ENSMMUG00000015002,ENSMMUG00000004332,ENSMMUG00000002931,ENSMMUG00000060484,ENSMMUG00000012304,ENSMMUG00000059326,ENSMMUG00000007110,ENSMMUG00000014454,ENSMMUG00000014604,ENSMMUG00000001091,ENSMMUG00000015815,ENSMMUG00000015335,ENSMMUG00000002286,ENSMMUG00000011112,ENSMMUG00000006102,ENSMMUG00000019985,ENSMMUG00000003386,ENSMMUG00000018035,ENSMMUG00000010410,ENSMMUG00000017548,ENSMMUG00000007743,ENSMMUG00000012036,ENSMMUG00000009914,ENSMMUG00000011956,ENSMMUG00000009983,ENSMMUG00000006687,ENSMMUG00000020131,ENSMMUG00000021399,ENSMMUG00000002381,ENSMMUG00000005511,ENSMMUG00000015640,ENSMMUG00000004394,ENSMMUG00000007497

### Sheet: S4E Enrich HighCOV HighTB
	Table S4: Significant functional enrichment for Reactome, KEGG and Gene Ontology pathways, among differentially gene sets of interest.
	(E) 97 genes significantly upregulated by both COVID-19 and TB.
	Reactome pathway enrichment among human orthologs (WebGestalt)							KEGG pathway enrichment (g:profiler)							Gene Ontology enrichment (g:profiler)
	Pathway ID	Pathway description	Total pathway size	# Significant genes	FDR-corrected P value	Significant gene list		Pathway ID	Pathway description	Total pathway size	# Significant genes	FDR-corrected P value	Significant gene list		GO ID	GO description	Total pathway size	# Significant genes	FDR-corrected P value	Significant gene list
	R-HSA-168256	Immune System	1997	35	1.95242e-05	ENSG00000213512;ENSG00000150337;ENSG00000136754;ENSG00000038002;ENSG00000163568;ENSG00000147416;ENSG00000166710;ENSG00000171860;ENSG00000101017;ENSG00000026508;ENSG00000133048;ENSG00000172322;ENSG00000111729;ENSG00000163131;ENSG00000072694;ENSG00000171049;ENSG00000102393;ENSG00000136167;ENSG00000165501;ENSG00000242574;ENSG00000188811;ENSG00000089127;ENSG00000162896;ENSG00000137509;ENSG00000197746;ENSG00000143106;ENSG00000169403;ENSG00000124226;ENSG00000170633;ENSG00000063978;ENSG00000183918;ENSG00000162739;ENSG00000231925;ENSG00000174125;ENSG00000164761		KEGG:05150	Staphylococcus aureus infection	78	7	0.000215991	ENSMMUG00000006151,ENSMMUG00000004362,ENSMMUG00000022626,ENSMMUG00000063261,ENSMMUG00000021226,ENSMMUG00000032156,ENSMMUG00000003775		GO:1901565 (BP)	organonitrogen compound catabolic process	993	22	6.6027e-05	ENSMMUG00000009189,ENSMMUG00000010127,ENSMMUG00000046622,ENSMMUG00000019577,ENSMMUG00000010032,ENSMMUG00000006599,ENSMMUG00000002269,ENSMMUG00000003878,ENSMMUG00000010670,ENSMMUG00000021563,ENSMMUG00000009203,ENSMMUG00000004327,ENSMMUG00000012969,ENSMMUG00000000757,ENSMMUG00000008711,ENSMMUG00000054098,ENSMMUG00000009800,ENSMMUG00000005548,ENSMMUG00000003509,ENSMMUG00000007948,ENSMMUG00000002113,ENSMMUG00000051186
	R-HSA-6798695	Neutrophil degranulation	479	15	0.000574594	ENSG00000038002;ENSG00000166710;ENSG00000171860;ENSG00000026508;ENSG00000133048;ENSG00000172322;ENSG00000163131;ENSG00000171049;ENSG00000102393;ENSG00000188811;ENSG00000162896;ENSG00000137509;ENSG00000197746;ENSG00000143106;ENSG00000169403		KEGG:04142	Lysosome	121	7	0.00393828	ENSMMUG00000009189,ENSMMUG00000046622,ENSMMUG00000019577,ENSMMUG00000017846,ENSMMUG00000010670,ENSMMUG00000007393,ENSMMUG00000012969		GO:0019882 (BP)	antigen processing and presentation	68	7	0.00020684	ENSMMUG00000060797,ENSMMUG00000010670,ENSMMUG00000012969,ENSMMUG00000022626,ENSMMUG00000041688,ENSMMUG00000003875,ENSMMUG00000051173
	R-HSA-168249	Innate Immune System	1053	21	0.00264365	ENSG00000150337;ENSG00000136754;ENSG00000038002;ENSG00000163568;ENSG00000147416;ENSG00000166710;ENSG00000171860;ENSG00000026508;ENSG00000133048;ENSG00000172322;ENSG00000111729;ENSG00000163131;ENSG00000171049;ENSG00000102393;ENSG00000188811;ENSG00000162896;ENSG00000137509;ENSG00000197746;ENSG00000143106;ENSG00000169403;ENSG00000174125		KEGG:04621	NOD-like receptor signaling pathway	163	7	0.0254885	ENSMMUG00000008691,ENSMMUG00000000663,ENSMMUG00000012782,ENSMMUG00000016548,ENSMMUG00000004492,ENSMMUG00000003956,ENSMMUG00000020215		GO:1901136 (BP)	carbohydrate derivative catabolic process	110	8	0.000389691	ENSMMUG00000010127,ENSMMUG00000046622,ENSMMUG00000019577,ENSMMUG00000010032,ENSMMUG00000004327,ENSMMUG00000012969,ENSMMUG00000008711,ENSMMUG00000009770
	R-HSA-877300	Interferon gamma signaling	92	6	0.017288	ENSG00000213512;ENSG00000150337;ENSG00000166710;ENSG00000026508;ENSG00000089127;ENSG00000169403		KEGG:04612	Antigen processing and presentation	47	4	0.0426369	ENSMMUG00000060797,ENSMMUG00000010670,ENSMMUG00000022626,ENSMMUG00000003875		GO:1901575 (BP)	organic substance catabolic process	1548	26	0.000762792	ENSMMUG00000009189,ENSMMUG00000010127,ENSMMUG00000046622,ENSMMUG00000019577,ENSMMUG00000010032,ENSMMUG00000006599,ENSMMUG00000002269,ENSMMUG00000003878,ENSMMUG00000010670,ENSMMUG00000021563,ENSMMUG00000009203,ENSMMUG00000004327,ENSMMUG00000012969,ENSMMUG00000000757,ENSMMUG00000008711,ENSMMUG00000054098,ENSMMUG00000009800,ENSMMUG00000005548,ENSMMUG00000003509,ENSMMUG00000009770,ENSMMUG00000052060,ENSMMUG00000021226,ENSMMUG00000049745,ENSMMUG00000007948,ENSMMUG00000002113,ENSMMUG00000051186
	R-HSA-1236975	Antigen processing-Cross presentation	99	6	0.0209329	ENSG00000150337;ENSG00000166710;ENSG00000163131;ENSG00000143106;ENSG00000231925;ENSG00000174125		KEGG:04145	Phagosome	130	6	0.047975	ENSMMUG00000017846,ENSMMUG00000010670,ENSMMUG00000004362,ENSMMUG00000022626,ENSMMUG00000003775,ENSMMUG00000020000		GO:0006952 (BP)	defense response	979	20	0.0011253	ENSMMUG00000006151,ENSMMUG00000060342,ENSMMUG00000015601,ENSMMUG00000007585,ENSMMUG00000003683,ENSMMUG00000014260,ENSMMUG00000004327,ENSMMUG00000007838,ENSMMUG00000008711,ENSMMUG00000016754,ENSMMUG00000005572,ENSMMUG00000014701,ENSMMUG00000000663,ENSMMUG00000012782,ENSMMUG00000063261,ENSMMUG00000032156,ENSMMUG00000016548,ENSMMUG00000004492,ENSMMUG00000020481,ENSMMUG00000003956
	R-HSA-1280218	Adaptive Immune System	756	15	0.0451242	ENSG00000150337;ENSG00000166710;ENSG00000101017;ENSG00000163131;ENSG00000072694;ENSG00000165501;ENSG00000242574;ENSG00000143106;ENSG00000124226;ENSG00000170633;ENSG00000063978;ENSG00000183918;ENSG00000162739;ENSG00000231925;ENSG00000174125									GO:0030149 (BP)	sphingolipid catabolic process	30	5	0.00118417	ENSMMUG00000046622,ENSMMUG00000019577,ENSMMUG00000012969,ENSMMUG00000054098,ENSMMUG00000009800
															GO:0005764 (CC)	lysosome	281	10	0.00157667	ENSMMUG00000009189,ENSMMUG00000046622,ENSMMUG00000019577,ENSMMUG00000037735,ENSMMUG00000010670,ENSMMUG00000009084,ENSMMUG00000007838,ENSMMUG00000007393,ENSMMUG00000012969,ENSMMUG00000041688
															GO:0000323 (CC)	lytic vacuole	281	10	0.00157667	ENSMMUG00000009189,ENSMMUG00000046622,ENSMMUG00000019577,ENSMMUG00000037735,ENSMMUG00000010670,ENSMMUG00000009084,ENSMMUG00000007838,ENSMMUG00000007393,ENSMMUG00000012969,ENSMMUG00000041688
															GO:0048002 (BP)	antigen processing and presentation of peptide antigen	32	5	0.00165791	ENSMMUG00000060797,ENSMMUG00000010670,ENSMMUG00000041688,ENSMMUG00000003875,ENSMMUG00000051173
															GO:0046466 (BP)	membrane lipid catabolic process	33	5	0.00194492	ENSMMUG00000046622,ENSMMUG00000019577,ENSMMUG00000012969,ENSMMUG00000054098,ENSMMUG00000009800
															GO:0012505 (CC)	endomembrane system	2641	33	0.00261935	ENSMMUG00000009189,ENSMMUG00000054773,ENSMMUG00000060380,ENSMMUG00000015253,ENSMMUG00000060797,ENSMMUG00000019577,ENSMMUG00000010032,ENSMMUG00000017846,ENSMMUG00000006599,ENSMMUG00000003878,ENSMMUG00000037735,ENSMMUG00000010670,ENSMMUG00000008691,ENSMMUG00000013835,ENSMMUG00000012864,ENSMMUG00000009203,ENSMMUG00000000172,ENSMMUG00000004327,ENSMMUG00000006720,ENSMMUG00000007393,ENSMMUG00000012969,ENSMMUG00000008711,ENSMMUG00000009800,ENSMMUG00000016754,ENSMMUG00000003051,ENSMMUG00000005572,ENSMMUG00000003768,ENSMMUG00000003521,ENSMMUG00000005548,ENSMMUG00000041688,ENSMMUG00000016548,ENSMMUG00000029350,ENSMMUG00000001155
															GO:0002376 (BP)	immune system process	1768	27	0.00280095	ENSMMUG00000006151,ENSMMUG00000060380,ENSMMUG00000060797,ENSMMUG00000060342,ENSMMUG00000015601,ENSMMUG00000007585,ENSMMUG00000010670,ENSMMUG00000003683,ENSMMUG00000014260,ENSMMUG00000004327,ENSMMUG00000012969,ENSMMUG00000009800,ENSMMUG00000016754,ENSMMUG00000011220,ENSMMUG00000014701,ENSMMUG00000022626,ENSMMUG00000000663,ENSMMUG00000012782,ENSMMUG00000017033,ENSMMUG00000005078,ENSMMUG00000041688,ENSMMUG00000032156,ENSMMUG00000004492,ENSMMUG00000003875,ENSMMUG00000051173,ENSMMUG00000020481,ENSMMUG00000003956
															GO:0006955 (BP)	immune response	1024	19	0.00923205	ENSMMUG00000006151,ENSMMUG00000060797,ENSMMUG00000060342,ENSMMUG00000015601,ENSMMUG00000007585,ENSMMUG00000010670,ENSMMUG00000003683,ENSMMUG00000014260,ENSMMUG00000016754,ENSMMUG00000011220,ENSMMUG00000022626,ENSMMUG00000000663,ENSMMUG00000012782,ENSMMUG00000017033,ENSMMUG00000041688,ENSMMUG00000032156,ENSMMUG00000004492,ENSMMUG00000020481,ENSMMUG00000003956
															GO:0004553 (MF)	hydrolase activity, hydrolyzing O-glycosyl compounds	97	6	0.00938593	ENSMMUG00000010127,ENSMMUG00000046622,ENSMMUG00000019577,ENSMMUG00000010032,ENSMMUG00000012969,ENSMMUG00000008711
															GO:0044248 (BP)	cellular catabolic process	1571	24	0.0125924	ENSMMUG00000009189,ENSMMUG00000010127,ENSMMUG00000046622,ENSMMUG00000019577,ENSMMUG00000010032,ENSMMUG00000006599,ENSMMUG00000002269,ENSMMUG00000003878,ENSMMUG00000010670,ENSMMUG00000021563,ENSMMUG00000009203,ENSMMUG00000004327,ENSMMUG00000012969,ENSMMUG00000000757,ENSMMUG00000008711,ENSMMUG00000054098,ENSMMUG00000009800,ENSMMUG00000003509,ENSMMUG00000009770,ENSMMUG00000052060,ENSMMUG00000049745,ENSMMUG00000007948,ENSMMUG00000002113,ENSMMUG00000051186
															GO:0140375 (MF)	immune receptor activity	103	6	0.0132197	ENSMMUG00000006151,ENSMMUG00000014260,ENSMMUG00000004327,ENSMMUG00000011220,ENSMMUG00000032156,ENSMMUG00000003956
															GO:0005773 (CC)	vacuole	361	10	0.0135723	ENSMMUG00000009189,ENSMMUG00000046622,ENSMMUG00000019577,ENSMMUG00000037735,ENSMMUG00000010670,ENSMMUG00000009084,ENSMMUG00000007838,ENSMMUG00000007393,ENSMMUG00000012969,ENSMMUG00000041688
															GO:0005737 (CC)	cytoplasm	7850	65	0.0156182	ENSMMUG00000009189,ENSMMUG00000054773,ENSMMUG00000006151,ENSMMUG00000060380,ENSMMUG00000015253,ENSMMUG00000052827,ENSMMUG00000060797,ENSMMUG00000046622,ENSMMUG00000019577,ENSMMUG00000023762,ENSMMUG00000010032,ENSMMUG00000017846,ENSMMUG00000006599,ENSMMUG00000003878,ENSMMUG00000007585,ENSMMUG00000037735,ENSMMUG00000010670,ENSMMUG00000021563,ENSMMUG00000059881,ENSMMUG00000014260,ENSMMUG00000008691,ENSMMUG00000014228,ENSMMUG00000012864,ENSMMUG00000009203,ENSMMUG00000000172,ENSMMUG00000004327,ENSMMUG00000019621,ENSMMUG00000009084,ENSMMUG00000006720,ENSMMUG00000007838,ENSMMUG00000019974,ENSMMUG00000004677,ENSMMUG00000007393,ENSMMUG00000012969,ENSMMUG00000000757,ENSMMUG00000008711,ENSMMUG00000009800,ENSMMUG00000016754,ENSMMUG00000003051,ENSMMUG00000005572,ENSMMUG00000014701,ENSMMUG00000003768,ENSMMUG00000003521,ENSMMUG00000000663,ENSMMUG00000005548,ENSMMUG00000003509,ENSMMUG00000012782,ENSMMUG00000017033,ENSMMUG00000005078,ENSMMUG00000041688,ENSMMUG00000009770,ENSMMUG00000052060,ENSMMUG00000011386,ENSMMUG00000014182,ENSMMUG00000016548,ENSMMUG00000001614,ENSMMUG00000004492,ENSMMUG00000029350,ENSMMUG00000049745,ENSMMUG00000011277,ENSMMUG00000007948,ENSMMUG00000015281,ENSMMUG00000001155,ENSMMUG00000051186,ENSMMUG00000020000
															GO:0009056 (BP)	catabolic process	1826	26	0.0168409	ENSMMUG00000009189,ENSMMUG00000010127,ENSMMUG00000046622,ENSMMUG00000019577,ENSMMUG00000010032,ENSMMUG00000006599,ENSMMUG00000002269,ENSMMUG00000003878,ENSMMUG00000010670,ENSMMUG00000021563,ENSMMUG00000009203,ENSMMUG00000004327,ENSMMUG00000012969,ENSMMUG00000000757,ENSMMUG00000008711,ENSMMUG00000054098,ENSMMUG00000009800,ENSMMUG00000005548,ENSMMUG00000003509,ENSMMUG00000009770,ENSMMUG00000052060,ENSMMUG00000021226,ENSMMUG00000049745,ENSMMUG00000007948,ENSMMUG00000002113,ENSMMUG00000051186
															GO:0016798 (MF)	hydrolase activity, acting on glycosyl bonds	119	6	0.0298587	ENSMMUG00000010127,ENSMMUG00000046622,ENSMMUG00000019577,ENSMMUG00000010032,ENSMMUG00000012969,ENSMMUG00000008711
															GO:1901072 (BP)	glucosamine-containing compound catabolic process	10	3	0.033904	ENSMMUG00000010127,ENSMMUG00000008711,ENSMMUG00000009770
															GO:0009057 (BP)	macromolecule catabolic process	1035	18	0.0406177	ENSMMUG00000009189,ENSMMUG00000010127,ENSMMUG00000010032,ENSMMUG00000006599,ENSMMUG00000002269,ENSMMUG00000010670,ENSMMUG00000021563,ENSMMUG00000009203,ENSMMUG00000004327,ENSMMUG00000012969,ENSMMUG00000000757,ENSMMUG00000008711,ENSMMUG00000005548,ENSMMUG00000003509,ENSMMUG00000052060,ENSMMUG00000007948,ENSMMUG00000002113,ENSMMUG00000051186
															GO:0046348 (BP)	amino sugar catabolic process	11	3	0.0464192	ENSMMUG00000010127,ENSMMUG00000008711,ENSMMUG00000009770

### Sheet: S4F Enrich HighCOV LowTB
	Table S4: Significant functional enrichment for Reactome, KEGG and Gene Ontology pathways, among differentially gene sets of interest.
	(F) 76 genes significantly upregulated by COVID-19 but downregulated by TB.
	Gene Ontology enrichment (g:profiler)
	Gene Ontology ID	GO description	Total pathway size	# Significant genes	FDR-corrected P value	Significant gene list
	GO:0048514 (BP)	blood vessel morphogenesis	435	14	1.99714e-06	ENSMMUG00000011216,ENSMMUG00000023002,ENSMMUG00000042059,ENSMMUG00000003265,ENSMMUG00000001803,ENSMMUG00000006068,ENSMMUG00000006080,ENSMMUG00000002416,ENSMMUG00000038085,ENSMMUG00000012669,ENSMMUG00000004982,ENSMMUG00000011809,ENSMMUG00000004071,ENSMMUG00000020408
	GO:0035295 (BP)	tube development	790	17	1.10657e-05	ENSMMUG00000011216,ENSMMUG00000023002,ENSMMUG00000042059,ENSMMUG00000003265,ENSMMUG00000001803,ENSMMUG00000006068,ENSMMUG00000005131,ENSMMUG00000007741,ENSMMUG00000006080,ENSMMUG00000002416,ENSMMUG00000038085,ENSMMUG00000012669,ENSMMUG00000004982,ENSMMUG00000011809,ENSMMUG00000009842,ENSMMUG00000004071,ENSMMUG00000020408
	GO:0001568 (BP)	blood vessel development	507	14	1.42767e-05	ENSMMUG00000011216,ENSMMUG00000023002,ENSMMUG00000042059,ENSMMUG00000003265,ENSMMUG00000001803,ENSMMUG00000006068,ENSMMUG00000006080,ENSMMUG00000002416,ENSMMUG00000038085,ENSMMUG00000012669,ENSMMUG00000004982,ENSMMUG00000011809,ENSMMUG00000004071,ENSMMUG00000020408
	GO:0001525 (BP)	angiogenesis	353	12	2.01136e-05	ENSMMUG00000011216,ENSMMUG00000042059,ENSMMUG00000003265,ENSMMUG00000001803,ENSMMUG00000006068,ENSMMUG00000006080,ENSMMUG00000002416,ENSMMUG00000038085,ENSMMUG00000012669,ENSMMUG00000004982,ENSMMUG00000011809,ENSMMUG00000004071
	GO:0001944 (BP)	vasculature development	530	14	2.50578e-05	ENSMMUG00000011216,ENSMMUG00000023002,ENSMMUG00000042059,ENSMMUG00000003265,ENSMMUG00000001803,ENSMMUG00000006068,ENSMMUG00000006080,ENSMMUG00000002416,ENSMMUG00000038085,ENSMMUG00000012669,ENSMMUG00000004982,ENSMMUG00000011809,ENSMMUG00000004071,ENSMMUG00000020408
	GO:0072358 (BP)	cardiovascular system development	538	14	3.02766e-05	ENSMMUG00000011216,ENSMMUG00000023002,ENSMMUG00000042059,ENSMMUG00000003265,ENSMMUG00000001803,ENSMMUG00000006068,ENSMMUG00000006080,ENSMMUG00000002416,ENSMMUG00000038085,ENSMMUG00000012669,ENSMMUG00000004982,ENSMMUG00000011809,ENSMMUG00000004071,ENSMMUG00000020408
	GO:0035239 (BP)	tube morphogenesis	641	15	3.49761e-05	ENSMMUG00000011216,ENSMMUG00000023002,ENSMMUG00000042059,ENSMMUG00000003265,ENSMMUG00000001803,ENSMMUG00000006068,ENSMMUG00000007741,ENSMMUG00000006080,ENSMMUG00000002416,ENSMMUG00000038085,ENSMMUG00000012669,ENSMMUG00000004982,ENSMMUG00000011809,ENSMMUG00000004071,ENSMMUG00000020408
	GO:0072359 (BP)	circulatory system development	791	15	0.000549756	ENSMMUG00000011216,ENSMMUG00000023002,ENSMMUG00000042059,ENSMMUG00000003265,ENSMMUG00000001803,ENSMMUG00000006068,ENSMMUG00000007741,ENSMMUG00000006080,ENSMMUG00000002416,ENSMMUG00000038085,ENSMMUG00000012669,ENSMMUG00000004982,ENSMMUG00000011809,ENSMMUG00000004071,ENSMMUG00000020408
	GO:0018108 (BP)	peptidyl-tyrosine phosphorylation	285	8	0.0293282	ENSMMUG00000042946,ENSMMUG00000006640,ENSMMUG00000014047,ENSMMUG00000006080,ENSMMUG00000012669,ENSMMUG00000004002,ENSMMUG00000011809,ENSMMUG00000009842
	GO:0018212 (BP)	peptidyl-tyrosine modification	287	8	0.030848	ENSMMUG00000042946,ENSMMUG00000006640,ENSMMUG00000014047,ENSMMUG00000006080,ENSMMUG00000012669,ENSMMUG00000004002,ENSMMUG00000011809,ENSMMUG00000009842
	GO:0045446 (BP)	endothelial cell differentiation	82	5	0.0337319	ENSMMUG00000006068,ENSMMUG00000002416,ENSMMUG00000012669,ENSMMUG00000004982,ENSMMUG00000011809
	GO:0034330 (BP)	cell junction organization	211	7	0.0358947	ENSMMUG00000001803,ENSMMUG00000006080,ENSMMUG00000012669,ENSMMUG00000008486,ENSMMUG00000004982,ENSMMUG00000011809,ENSMMUG00000004071
	GO:0048646 (BP)	anatomical structure formation involved in morphogenesis	846	13	0.038834	ENSMMUG00000042946,ENSMMUG00000011216,ENSMMUG00000042059,ENSMMUG00000003265,ENSMMUG00000001803,ENSMMUG00000006068,ENSMMUG00000006080,ENSMMUG00000002416,ENSMMUG00000038085,ENSMMUG00000012669,ENSMMUG00000004982,ENSMMUG00000011809,ENSMMUG00000004071
	GO:0004713 (MF)	protein tyrosine kinase activity	107	5	0.039918	ENSMMUG00000006640,ENSMMUG00000014047,ENSMMUG00000006080,ENSMMUG00000012669,ENSMMUG00000004002
